# Stress-induced translation inhibition through rapid displacement of scanning initiation factors

**DOI:** 10.1101/2020.05.14.096354

**Authors:** Stefan Bresson, Vadim Shchepachev, Christos Spanos, Tomasz Turowski, Juri Rappsilber, David Tollervey

## Abstract

Cellular responses to environmental stress are frequently mediated by RNA-binding proteins (RBPs). Here, we examined global RBP dynamics in *Saccharomyces cerevisiae* in response to glucose starvation and heat shock. Each stress induced rapid remodeling of the RNA-protein interactome, without corresponding changes in RBP abundance. Consistent with general translation shutdown, ribosomal proteins contacting the mRNA showed decreased RNA-association. Among translation components, RNA-association was most reduced for initiation factors involved in 40S scanning (eIF4A, eIF4B, and Ded1), indicating a common mechanism of translational repression. In unstressed cells, eIF4A, eIF4B, and Ded1 primarily targeted the 5′-ends of mRNAs. Following glucose withdrawal, 5’-binding was abolished within 30sec, explaining the rapid translation shutdown, but mRNAs remained stable. Heat shock induced progressive loss of 5’ RNA-binding by initiation factors over ∼16min. Translation shutoff provoked selective 5′-degradation of mRNAs encoding translation-related factors, mediated by Xrn1. These results reveal mechanisms underlying translational control of gene expression during stress.

**Highlights:** A quantitative proteomic approach reveals rapid stress-induced changes in RNA-binding Translation shutdown is driven by loss of mRNA binding by scanning initiation factors eIF4B and Ded1 have key but separate roles in driving the stress response Heat shock invokes rapid RNA degradation by Xrn1, selective for translation machinery

## Supplementary Tables S2 - S10 for "Stress-induced translation inhibition through rapid displacement of scanning initiation factors": Table S4.xlsx

### Sheet: Sheet1
uniprot	common name	wt_-gluc_2min_R1_96	wt_-gluc_2min_R2_101	wt_-gluc_4min_R1_69	wt_-gluc_4min_R2_73	wt_-gluc_4min_R3_95	wt_-gluc_4min_R4_100	wt_-gluc_8min_R1_68	wt_-gluc_8min_R2_72	wt_-gluc_8min_R3_94	wt_-gluc_8min_R4_99	wt_-gluc_12min_R1_67	wt_-gluc_12min_R2_71	wt_-gluc_12min_R3_93	wt_-gluc_12min_R4_98	wt_-gluc_16min_R1_66	wt_-gluc_16min_R2_70	wt_-gluc_16min_R3_92	wt_-gluc_16min_R4_97	wt_42C_2min_R1_119	wt_42C_2min_R2_120	wt_42C_4min_R1_77	wt_42C_4min_R2_81	wt_42C_4min_R3_118	wt_42C_8min_R1_76	wt_42C_8min_R2_80	wt_42C_8min_R3_117	wt_42C_12min_R1_75	wt_42C_12min_R2_79	wt_42C_12min_R3_116	wt_42C_16min_R1_74	wt_42C_16min_R2_78	wt_42C_16min_R3_115	wt_sorbate2mM_2min_R1_109	wt_sorbate2mM_2min_R2_110	wt_sorbate4mM_2min_R1_111	wt_sorbate4mM_2min_R2_112	wt_sorbate6mM_2min_R1_113	wt_sorbate6mM_2min_R2_114	wt_mock_16min_R1_54	wt_mock_16min_R2_55
O14455	RPL36B	-0.526369	-0.514905	-0.812375	-0.509341	-0.593975	-0.571143	-0.893207	-0.808591	-0.617016	-0.549423	-0.640251	-0.781318	-0.730922	-0.688404	-0.857901	-0.813607	-0.846233	-0.723078	0.0748057	0.0296322	-0.153935	-0.137766	-0.0604625	-0.134089	-0.140779	-0.0378742	-0.151079	-0.177216	-0.00216242	0.149153	-0.1995	-0.0136409	-0.485118	-0.510962	-0.572017	-0.628167	-0.67229	-0.635429	0.0194884	0.078457
P0CX34	RPS30B;RPS30A																			0.203718	0.0726952	0.0393252	0.00940813	0.150609	0.0970852	-0.0186342	0.135412	-0.0483757	-0.0490731	-0.0287106	0.129813	-0.104605	-0.105008	-0.991463	-0.82122	-1.05915	-1.01135	-1.09444	-1.07991	0.0278618	-0.00201836
P49167	RPL38	0.048457	-0.064469	-0.24062	-0.0492125	0.0551116	-0.0773797	-0.0676387	-0.154842	0.172425	0.0373695	0.229653	-0.064469	0.17568	0.148833	0.0839667	0.0822398	0.182704	0.179482	-0.0780633	0.0108901	-0.0844725	-0.0588014	-0.0926134	0.0450741	0.122554	0.105008	0.114504	0.0852365	0.167831	0.183032	0.0393549	0.104666	-1.61688	-1.54631	-1.85754	-1.83847	-1.97567	-2.07574	0.0533894	0.0839667
P14127	RPS17B;RPS17A																			-0.0710762	-0.055751	-0.110764	-0.0966667	0.00127013	-0.0603241	-0.0429244	0	-0.0836559	-0.0797024	-0.0714881	-0.0809305	-0.0877344	-0.0687396	-0.12075	-0.127633	-0.203013	-0.193078	-0.191563	-0.156914	0.0736832	0.0129848
P05755	RPS9A;RPS9B	0.100438	-0.00288251	-0.00288251	-0.000144262	0.119416	-0.0257376	-0.00302648	-0.0753273	0.113286	0.00254138	0.103674	-0.0747794	0.0874881	0.0455803	0.0302951	-0.0535284	0.0818428	0.028028	-0.0150693	0.0173878	-0.0408223	-0.00345832	0.0069996	0.0124899	0.0536883	0.0384063	-0.013498	0.0159576	0.0261316	-0.0193461	0.0135818	0.0287195	0.217826	0.198477	0.169436	0.154923	0.140603	0.182999	0.0604625	0.0142081
P39938	RPS26A	-0.21176	-0.255199	-0.338339	-0.324926	-0.283922	-0.32987	-0.406863	-0.531768	-0.260748	-0.38416	-0.261832	-0.53057	-0.321582	-0.332507	-0.307195	-0.361656	-0.321351	-0.397036	-0.0354832	-0.0507455	-0.124593	-0.077243	-0.0621217	-0.191942	-0.0852887	-0.0183493	-0.156785	-0.123931	-0.0866479	-0.0927487	-0.155749	-0.134615	-0.390888	-0.281194	-0.413052	-0.454492	-0.487589	-0.524666	0.0961269	0.0342637
P23248	RPS1B	0.0837221	0.00904514	0.0101925	0.00488457	0.0892213	0.00628941	0.00911773	-0.051024	0.117333	0.0156221	0.0696033	-0.0139267	0.0906647	0.0894976	0.0467571	-0.00028851	0.122507	0.0775738	-0.00647756	-0.00575927	-0.0919367	-0.0458623	-0.0169241	0.0152138	0.0464442	0.0531793	0.0358158	0.012359	0.0797829	0.0836304	0.00842101	0.0258525	-0.621243	-0.626953	-0.757621	-0.770449	-0.859254	-0.850479	0.0406821	0.0428729
P33442	RPS1B;RPS1A	0.115801	0.00804377	-0.0371713	0.038347	0.0672887	-0.0166389	-0.00201836	-0.0625362	0.140412	-0.00302648	0.084502	-0.0329472	0.0765846	0.0754288	0.045491	-0.0574156	0.121063	0.0734084	0.0280721	0.0107738	-0.111031	-0.0629506	-0.00302648	0.0219655	0.0608035	0.0704817	0.0387768	0.00641983	0.0988763	0.0984747	0.00785518	0.037488	-0.657091	-0.650856	-0.814181	-0.840604	-0.891652	-0.854235	0.0464212	0.0319756
P39015	STM1	-0.673195	-0.739157	-0.98251	-0.986593	-0.848157	-0.940204	-1.09748	-1.34204	-1.03738	-1.06709	-0.991753	-1.4344	-1.15192	-1.34659	-1.20796	-1.41246	-1.26153	-1.35772	-0.090447	-0.0912598	-0.266637	-0.203514	-0.0443242	-0.617863	-0.541812	-0.355806	-0.84535	-0.726918	-0.597984	-0.821384	-0.798258	-0.695103	-0.859652	-0.850159	-1.10923	-1.1143	-1.23229	-1.28096	-0.0313268	0.0732415
P05740	RPL17A	-0.250113	-0.334111	-0.400319	-0.290896	-0.294547	-0.446891	-0.391988	-0.415326	-0.306846	-0.444031	-0.260869	-0.435309	-0.35682	-0.440102	-0.378734	-0.435095	-0.38084	-0.497127	0.180822	0.153559	0.0709968	0.0998655	0.179841	0.0853436	0.097471	0.141812	0.0689524	0.068907	0.129087	0.183671	0.0662914	0.110745	-0.718088	-0.723952	-0.906506	-0.891575	-1.00885	-0.999351	-0.000317428	0.0985519
P87262	RPL34A;RPL34B																			-0.00532812	-0.00331439	-0.0473988	0.00254138	0.0177675	0.00808729	0.0037125	-0.0316775	-0.0554733	-0.0622599	-0.00475306	-0.0170667	-0.0594937	-0.0366088	0.0626556	0.0502634	0.128172	0.0694367	0.0795085	0.131708	0.0224743	0.0342785
P0CX48	RPS11B;RPS11A																			-0.0690147	-0.0289934	-0.233029	-0.177726	-0.0295589	-0.273576	-0.235482	-0.107286	-0.297485	-0.27011	-0.129481	-0.136979	-0.246834	-0.151469	-1.08936	-1.09822	-1.30562	-1.33474	-1.43584	-1.4427	0.0219061	0.0075651
P29453	RPL8A;RPL8B	-0.175812	-0.299479	-0.337882	-0.326077	-0.147437	-0.343351	-0.441802	-0.395831	-0.133827	-0.322505	-0.142087	-0.431356	-0.211012	-0.277152	-0.263996	-0.342213	-0.227495	-0.306612	0.144489	0.146196	0.0122571	0.0631378	0.11688	0.0242378	0.0703605	0.118508	0.00183339	0.00164561	0.108472	0.115551	0.0238417	0.0650835	-0.207643	-0.215865	-0.27011	-0.292428	-0.279293	-0.283448	0.0524159	0.0387175
P0CX85	RPL35B;RPL35A																			0.0484719	0.0443896	-0.0123541	-0.0137838	0.00929196	-0.0623981	-0.0522768	-0.00805655	-0.0802483	-0.0692897	-0.0828388	-0.0304067	-0.0735461	-0.0560285	-0.22132	-0.242694	-0.300065	-0.31823	-0.33514	-0.343692	-0.0146016	0.0245019
P17076	RPL8A	-0.15069	-0.206518	-0.282855	-0.201383	-0.161049	-0.277985	-0.277509	-0.311736	-0.171847	-0.284751	-0.101247	-0.296898	-0.219958	-0.230572	-0.208268	-0.255199	-0.214995	-0.270828	0.108099	0.129545	0.0541077	0.0758697	0.107353	0.0604875	0.152163	0.0972858	0.0194482	0.014077	0.120969	0.17371	0.0623844	0.0889758	-0.244156	-0.182692	-0.298189	-0.274411	-0.287354	-0.305095	0.0159257	0.0800422
P05750	RPS3	-0.758474	-0.735349	-0.991463	-1.07854	-0.910119	-0.92136	-1.16086	-1.30912	-1.1137	-1.0686	-1.12988	-1.4376	-1.29525	-1.32383	-1.39884	-1.4654	-1.3729	-1.36171	-0.026446	-0.0268709	-0.262794	-0.224905	-0.0565835	-0.83374	-0.777451	-0.592062	-1.27196	-1.09849	-1.03316	-1.45964	-1.30352	-1.16227	-0.257011	-0.26135	-0.388686	-0.377179	-0.422556	-0.443076	-0.00578235	0.000346288
P41056	RPL33B	-0.185867	-0.105812	-0.252416	-0.277866	-0.198746	-0.240131	-0.297368	-0.277628	-0.133827	0.0725131	0.123245	-0.281669	-0.203264	-0.138683	-0.325732	-0.315566	-0.1153	-0.266757	0.149777	0.15388	0.0622338	0.0219801	0.141764	0.0512945	0.0603221	0.102915	0.106622	0.075444	0.215865	0.100917	0.0794323	0.122099	-0.418352	-0.390558	-0.558268	-0.640066	-0.683382	-0.792356	-0.03261	0.13687
P0CX36	RPS4B;RPS4A																			0.282369	0.232159	0.11338	0.147202	0.228723	0.3261	0.368067	0.38594	0.363865	0.302813	0.461363	0.448016	0.361769	0.409585	0.512864	0.494211	0.495736	0.545382	0.504591	0.55	0.0899049	0.046176
P48164	RPS7B	0.023871	-0.067501	-0.0299829	-0.00748258	0.0270427	-0.0628125	-0.0295589	-0.0532504	0.0444194	-0.0501882	0.150577	-0.0600474	0.0124026	0.0254707	0.0245606	-0.0169241	0.095697	-0.0194884	0.0689373	0.0199308	0.0937867	0.0807438	0.0320494	0.0920326	0.128882	0.0470254	0.10911	0.0764476	0.108985	0.105303	0.0899582	0.124739	0.121769	0.0729835	-0.00432161	0.00788419	-0.00345832	0.0266165	0.073409	0.0168769
P05739	RPL6B	-0.162468	-0.232538	-0.259062	-0.218595	-0.154842	-0.273695	-0.245131	-0.291368	-0.161694	-0.276318	-0.0197731	-0.255803	-0.170053	-0.225275	-0.147046	-0.220578	-0.177599	-0.243425	0.12945	0.101799	0.0225662	0.0506369	0.0891292	0.101149	0.0939252	0.103999	0.0386137	0.0143976	0.0898507	0.12688	0.0408827	0.0767367	-0.323197	-0.278698	-0.370276	-0.370499	-0.444243	-0.355693	0.00302648	0.0729531
P05737	RPL7A	0.0261463	-0.0564448	-0.0807941	-0.0297002	0.0369106	-0.0718999	-0.0553345	-0.134615	0.0222585	-0.0650208	0.0858795	-0.101919	0.00501486	-0.0139267	-0.0224743	-0.0817487	0.023871	-0.0531113	-0.0619835	-0.0561673	-0.0897693	-0.0494914	-0.090447	-0.082975	-0.0511633	-0.0768327	-0.129876	-0.106348	-0.112233	-0.145612	-0.0809305	-0.133169	0.127132	0.109857	0.0691945	0.0288372	0.0899428	0.0638313	0.00662118	0.0390287
P0CX24	RPL20B;RPL20A																			-0.136323	-0.1038	-0.0900404	-0.0322419	-0.117163	-0.0200577	-0.0174944	-0.115433	-0.0344975	-0.0650208	-0.0699771	-0.0592168	-0.0517201	-0.103531	0.0520422	0.0819039	-0.0103502	0.0231965	-0.015783	0.0253092	0.042084	0.0294261
P38861	NMD3	-0.174023	-0.274888	-0.332622	-0.308477	-0.137897	-0.301236	-0.253142	-0.377957	-0.176706	-0.325041	-0.168514	-0.413594	-0.224534	-0.247685	-0.253505	-0.363339	-0.196985	-0.320658	0.158929	0.137648	-0.140648	-0.00532812	0.136664	-0.0322419	0.106902	0.197501	-0.0487942	-0.0104934	0.218632	0.089605	0.0685892	0.19717	-0.374177	-0.325386	-0.531269	-0.47747	-0.42975	-0.579759	0.160404	0.101923
P04456	RPL25	-0.326882	-0.379177	-0.588709	-0.481712	-0.40621	-0.470511	-0.604546	-0.644225	-0.411535	-0.489029	-0.552672	-0.614851	-0.498455	-0.495593	-0.534759	-0.643025	-0.549028	-0.533464	0.0391621	0.0217018	-0.166844	-0.117296	-0.00705194	-0.171207	-0.16954	-0.0229004	-0.181039	-0.181039	-0.0668125	0.000721528	-0.167486	-0.0549179	-0.769941	-0.758474	-0.947629	-0.968275	-1.04292	-1.03851	-0.00502933	0.0703605
P53221	RPL26A;RPL26B	0.067833	-0.0274372	-0.0140696	-0.00920383	0.0563112	-0.0247452	-0.0601858	-0.055751	0.114223	0.0379026	0.0594047	-0.0419438	0.121863	0.0774672	0.0307961	-0.0406821	0.153816	0.0389843	0.0230206	0.0426054	0.0449104	0.0912793	-0.0219061	0.070103	0.104046	0.0411499	0.0595551	0.0373843	0.0548118	0.019609	0.0345592	0.0191704	0.232498	0.254203	0.181673	0.193585	0.218011	0.190372	0.0335111	0.0659138
P02406	RPL28	0.0389101	-0.0194884	-0.183328	0.019302	0.0517281	-0.0492125	-0.119423	-0.0742314	0.0224783	-0.0615688	0.0263226	-0.128161	-0.0226164	-0.033793	-0.121944	-0.0278618	0.0183373	-0.0568609	-0.00705194	-0.000865357	0.0252358	0.0480393	0.0303393	0.0600664	0.0917097	0.016585	0.0123444	0.0208966	0.0226688	-0.00432161	0.00656475	0.00170339	0.265639	0.265241	0.177784	0.212601	0.148401	0.194427	0.03492	0.0729986
P26783	RPS5	-0.528971	-0.601887	-0.856627	-0.85989	-0.731965	-0.767146	-0.977903	-1.10715	-0.887291	-0.931154	-0.962882	-1.23848	-1.05762	-1.12796	-1.2097	-1.27465	-1.11116	-1.18929	0.00847906	-0.0124972	-0.162983	-0.132906	-0.0347792	-0.592923	-0.50284	-0.441802	-0.92037	-0.788519	-0.752577	-1.10346	-0.9282	-0.852398	-0.0972062	-0.107554	-0.282973	-0.32964	-0.407081	-0.406101	0.00144197	-0.00690837
P06634	DED1	-0.810978	-0.942984	-0.917546	-0.835358	-0.610795	-0.747173	-0.763667	-0.77543	-0.483055	-0.575603	-0.610322	-0.718964	-0.496718	-0.46069	-0.65581	-0.736215	-0.556111	-0.536948	0.00301839	-0.00762609	-0.423417	-0.336055	-0.114767	-0.987612	-0.841007	-0.615981	-1.40092	-1.26249	-1.14058	-1.61183	-1.55934	-1.45439	-0.803723	-0.765025	-1.20658	-1.19937	-1.41652	-1.49416	0.14509	0.0726193
P05744	RPL33A	-0.0799754	-0.179129	-0.271665	-0.165558	-0.142348	-0.257976	-0.292075	-0.32008	-0.147307	-0.235972	-0.100709	-0.291132	-0.162468	-0.263635	-0.273456	-0.330214	-0.230326	-0.277033	0.182409	0.148929	0.0616766	0.080988	0.155084	0.130334	0.115441	0.169274	0.0976408	0.0758545	0.135808	0.222986	0.0759914	0.128251	-0.457962	-0.422125	-0.604451	-0.631151	-0.669117	-0.734742	-0.0399777	0.146899
P40018	SMB1	0.223879	0.256373			-0.502331	-0.224658				-0.0959919				-0.380951				0.327982
P05749	RPL22A	0.0777565	-0.0486547	0.048263	-0.0352016	0.047741	-0.0746424	0.014689	-0.143655	0.0873655	-0.0564448	0.0716638	-0.167358	0.0501887	-0.021764	0.101676	-0.167358	0.0762043	-0.0614306	0.143771	0.0866452	0.0392511	0.0688162	0.12926	0.0657779	0.126927	0.161669	0.0468614	0.024678	0.122193	0.0437649	0.0569113	0.0738943	-0.224411	-0.188274	-0.232784	-0.247685	-0.238053	-0.232415	0.0116388	0.0552615
P40212	RPL13B	-0.0553345	-0.14509	-0.238298	-0.155749	-0.0862403	-0.174406	-0.270947	-0.296663	-0.101112	-0.206143	-0.0890913	-0.305445	-0.147176	-0.199374	-0.219091	-0.278223	-0.186627	-0.229711	0.110184	0.104139	0.00215122	0.013509	0.112912	0.000822571	0.0144267	0.0572866	-0.0432045	-0.0751903	0.0312973	0.0720429	-0.0651587	-0.03492	-0.80033	-0.777872	-1.01264	-0.956726	-1.09956	-1.07704	0.018919	0.0614206
P25443	RPS2	-0.563939	-0.594357	-0.825379	-0.830904	-0.651867	-0.767061	-0.881821	-1.01721	-0.766638	-0.842778	-0.844868	-1.10279	-0.909581	-0.949722	-1.01749	-1.09004	-0.968275	-0.979147	-0.0462815	-0.064469	-0.306029	-0.225892	-0.0578315	-0.66821	-0.601982	-0.439889	-0.925316	-0.84559	-0.713432	-0.978489	-0.957989	-0.850239	-0.569394	-0.606063	-0.763412	-0.762646	-0.857663	-0.876409	0.000865357	-0.0166389
P05745	RPL36A	-0.518233	-0.668119			-0.747173	-0.587461			-0.735782	-0.597603			-0.798092	-0.715366			-0.931834	-0.777704	0.00455166	0.0147036	-0.090447	-0.20389	-0.129745	-0.106482	-0.175045	-0.0859685	-0.187768	-0.184978	0.0116607	0.0278809	-0.262794	-0.0582472	-0.789103	-0.627887	-0.57289	-0.683652	-0.618615	-0.734569	0.0966667	0.00410308
P26786	RPS7A	0.0235044	-0.0869196	-0.0482362	-0.0447438	0.0498153	-0.078883	-0.057277	-0.1141	0.0541826	-0.10286	0.146883	-0.128557	-0.00575927	-0.0291348	-0.0258793	-0.106616	0.0766606	-0.0791562	0.0553814	0.082194	0.0281604	0.0620229	0.0642989	0.0851906	0.134493	0.093879	0.0305308	0.0422488	0.0944951	0.0542874	0.0887456	0.0848386	0.11299	0.088899	0.00552165	0.0169499	-0.0149265	0.0257497	0.0206267	0.0444045
P46654	RPS0B	0.834082	0.687405			0.777739	0.932196			1.1436	0.986073		1.37733	0.739998	0.60832		1.83702	1.23531	0.927332	0.295978	0.241714	0.139744	0.115941	0.193371	0.42911	0.407459	0.458882	0.478145	0.381461	0.482472	0.559877	0.403065	0.422076	-0.386038	-0.368154	-0.347439	-0.397912	-0.28558	-0.301002	-0.0390139	0.0527154
Q08235	BRX1	0.190059	0.156965	0.0185565	0.103131	0.184146	0.122963	-0.149259	-0.585059	0.237166	0.129765	0.0865074	-0.0395596	0.11491	0.0383767	-0.258217	-0.366364	0.214709	0.0559212	0.0830037	0.267323	-0.341986	-0.157561	0.0685439	-0.770364	-0.680324	-0.117163	-0.884559	-0.725959	-0.572793	-0.955238	-0.985355	-0.923568	0.171563	0.0255147	-0.0746424	0.0166725	-0.051024	-0.0458623	0.0901759	0.0887609
P10664	RPL4A	0.000634926	-0.103665	-0.118227	-0.0501882	-0.00590296	-0.129217	-0.112367	-0.15069	-0.0024505	-0.105946	0.0258231	-0.123534	-0.0272956	-0.0457225	-0.0437644	-0.1133	-0.0298416	-0.0831112	0.114722	0.118116	0.0404375	0.0850528	0.0685287	0.126077	0.143086	0.0935711	0.108534	0.0604274	0.126628	0.117568	0.0840585	0.0713303	-0.0766959	-0.0901759	-0.164658	-0.143263	-0.171847	-0.146525	0.0193461	0.0606831
P0C2H8	RPL31A	-0.105142	-0.203514	-0.251083	-0.0448837	-0.116764	-0.278342	-0.220454	-0.291014	-0.10608	-0.286526	0.0541077	-0.243303	-0.22132	-0.300182	-0.189034	-0.296311	-0.289716	-0.294547	0.268956	0.244702	0.0862929	0.112506	0.246635	0.143931	0.148321	0.248125	0.11327	0.0939098	0.171742	0.25934	0.0956816	0.203269	0.0406601	0.0477708	-0.00647756	0.0435418	0.0571965	0.0600814	-0.00216567	0.0427391
P38934	BFR1	-0.104873	-0.121148	-0.320196	-0.266517	-0.105946	-0.0954519	-0.28889	-0.356031	-0.125783	-0.1129	-0.212258	-0.367818	-0.209391	-0.113434	-0.361319	-0.335026	-0.238909	-0.183582	-0.0810669	-0.0833836	-0.124196	-0.0756011	0.0199016	-0.291957	-0.207393	-0.216858	-0.564525	-0.51662	-0.515813	-0.727703	-0.738033	-0.80719	-0.420725	-0.425782	-0.553557	-0.577344	-0.570851	-0.607295	0.0569996	-0.0255958
P0CX38	RPS6B;RPS6A																			0.194741	0.160411	0.11416	0.116614	0.149841	0.160153	0.221102	0.209512	0.166195	0.17015	0.242192	0.276625	0.210229	0.200051	-0.218843	-0.199123	-0.286171	-0.244644	-0.317999	-0.259303	0.0231844	0.0219948
P05743	RPL26A	0.0631529	0.0128392	0.114504	0.0886996	0.0694065	0.0870896	0.0876414	0.0844715	0.17511	0.0360229	0.299205	0.143947	0.060292	0.122633	0.273535	0.18182	0.193338	-0.0149265	-0.0780633	-0.0164963	-0.0319597	0.0855732	-0.0538064	0.0540927	0.143787	-0.0213376	-0.0499095	0.0514291	-0.0661236	-0.0706641	0.0600513	0.0885155	0.188693	0.260066	0.0922325	0.229856	0.112662	0.216133	0.140255	0.0644648
O14467	MBF1	-0.705934	-0.75292	-0.681494	-0.820485	-0.689925	-0.791106	-0.672742	-0.83552	-0.555325	-0.726221	-0.469052	-0.715278	-0.588421	-0.5889	-0.504875	-0.649202	-0.624896	-0.617957	0.171775	0.177262	0.118163	0.206362	0.262884	0.0666087	0.163171	0.217692	-0.0732718	-0.0398403	0.00189117	-0.0174944	-0.0136409	-0.00446544	-0.566669	-0.490159	-0.646716	-0.716508	-0.946207	-1.01992	0.103128	0.0866912
P12962	CAF20	0.34617	0.366169	0.196194	-0.387252	0.475234	0.375609	0.114332	0.128677	0.541702	0.469909	0.0985519	0.319172	0.652833	0.612858	0.464425	0.240435	0.51988	0.555545	0.198676	0.176935	0.486853	0.505492	0.575142	0.636078	0.715415	0.63619	0.418388	0.37902	0.378157	0.23143	0.0550966	0.0642989	-0.357496	-0.529971	-0.537048	-0.641361	-0.461529	-0.650121	0.195852	0.0330233
P53849	GIS2	-0.160662	-0.227125	-0.479024	-0.391108	-0.255561	-0.28155	-0.55218	-0.439676	-0.252173	-0.374177	-0.303693	-0.667665	-0.357383	-0.392867	-0.666575	-0.654802	-0.497944	-0.478713	0.00914677	-0.00733905	-0.192699	-0.148479	-0.0255958	-0.731357	-0.640251	-0.301002	-1.1723	-0.855272	-0.756084	-1.16839	-1.13133	-0.991681	-0.224781	-0.216734	-0.489851	-0.476952	-0.590722	-0.6072	0.0433445	0.0479796
P0CX32	RPS24B;RPS24A																			-0.0538064	-0.0322419	-0.0402612	-0.0137838	-0.0863762	-0.0203422	0.0361412	-0.0094905	-0.0325241	-0.0170667	-0.0104934	-0.100978	0.00860967	-0.0475384	-0.117163	-0.140648	-0.185867	-0.205393	-0.271545	-0.234869	0.0399806	0.025133
Q3E7B7	YDL085C-A	-0.132116				0.0766758				-0.398131				-0.0496308
P0CX46	RPL2B;RPL2A																			0.138346	0.116082	-0.152248	-0.0746424	0.100206	-0.140779	-0.0798389	0.0815222	-0.165944	-0.0927487	0.12089	-0.0176369	-0.0846086	0.0785332	-0.476226	-0.49682	-0.791272	-0.849919	-0.967906	-0.96303	-0.013975	0.066231
Q02326	RPL6A	-0.180784	-0.243913	-0.227987	-0.190172	-0.14991	-0.253505	-0.208767	-0.306029	-0.174279	-0.294077	0.0458186	-0.225398	-0.160791	-0.280006	-0.125916	-0.210139	-0.242694	-0.28629	0.125431	0.112537	0.0810185	0.0934018	0.093956	0.144744	0.118069	0.136791	0.0929709	0.0650684	0.141589	0.204582	0.101072	0.124346	-0.384602	-0.367259	-0.419431	-0.43328	-0.455018	-0.439464	-0.0075941	0.0943718
P04449	RPL24A	-0.12446	-0.176323	-0.15095	-0.15017	-0.122209	-0.215492	-0.175684	-0.209017	-0.103531	-0.198746	-0.0179219	-0.212632	-0.159629	-0.147437	-0.114367	-0.20364	-0.112233	-0.174534	-0.000865357	0.0111081	-0.00748258	0.0348548	0.012359	0.0304866	0.0736362	0.0568663	0.0410163	0.0014723	0.0500543	0.0783809	0.0403634	0.0355348	-0.251204	-0.294547	-0.389347	-0.404031	-0.498353	-0.423202	0.0396999	0.0287636
P38061	RPL32	-0.643856	-0.555227	-1.16446	-0.742869	-0.836409	-0.777704	-1.25223	-1.06791	-0.880646	-0.861479	-1.01071	-1.25641	-1.05693	-0.975777	-1.33691	-1.20689	-1.13908	-1.03238	0.119855	0.138267	-0.118891	-0.0607392	0.0817512	-0.142348	-0.111031	0.00653576	-0.164915	-0.158725	0.0676818	0.11904	-0.137241	0.0364667	-0.696617	-0.738638	-0.921665	-0.938549	-0.901031	-1.03175	0.0174944	-0.000432744
P24000	RPL24B	-0.155749	-0.0935602	-0.354903	-0.21661	-0.110631	-0.262072	-0.30381	-0.305212	-0.0669502	-0.315566	-0.119688	-0.236462	-0.202386	-0.127765	-0.298424	-0.324811	-0.0939658	-0.151729	-0.00992041	0.0662461	0.0188926	0.0271897	0.0358602	0.0400815	0.125683	0.062279	0.0493972	0.0564912	0.0561762	0.116145	0.102527	0.163623	-0.312897	-0.321813	-0.394404	-0.259303	-0.446786	-0.453439	0.0467006	0.0145724
P36105	RPL14A	-0.00934717	-0.146134	-0.0985543	-0.024887	-0.0136409	-0.151339	-0.127105	-0.103934	-0.0124972	-0.169668	0.140444	-0.113834	-0.0434845	-0.0939658	-0.0545012	-0.0827026	-0.000721167	-0.134747	0.115363	0.144377	0.172766	0.197881	0.0615862	0.239208	0.237898	0.146419	0.188578	0.18182	0.141685	0.131898	0.206329	0.129971	0.192975	0.145526	0.104201	0.151891	0.121534	0.141494	0.0156403	0.0288225
P05756	RPS13	0.16225	0.0531793	0.0707847	0.0775586	0.161282	0.0655212	0.0865993	0.0223024	0.212033	0.124063	0.237439	0.0762955	0.198361	0.16579	0.166551	0.104015	0.214893	0.145589	0.0443599	0.0434229	-0.021764	0.0143684	0.0154763	0.0075941	0.0522216	0.0529997	-0.0301242	-0.0330882	0.017344	-0.064331	-0.00619029	-0.0270125	0.319802	0.301959	0.308662	0.339418	0.333916	0.334498	0.0364682	0.0213065
P38199	HEK2	0.241731	0.226122	-0.0684645	-0.0475384	0.209161	0.151506	-0.151989	-0.196355	0.121141	0.110122	-0.0473988	-0.227002	0.0771323	0.120043	-0.239276	-0.135666	0.033791	0.0272485	-0.0176369	0.00894352	-0.156526	-0.168385	0.0163369	-0.261471	-0.230203	-0.119821	-0.653335	-0.608904	-0.604546	-0.843421	-0.927669	-1.00418	-0.381394	-0.417164	-0.506805	-0.541416	-0.649937	-0.614286	0.0170667	-0.0133551
Q3E7X9	RPS28B;RPS28A	-0.476434	-0.583904	-0.753262	-0.846393	-0.695281	-0.742265	-0.993638	-1.24038	-0.762646	-0.810484	-1.04845	-1.27107	-1.01507	-1.05485	-1.04215	-1.19346	-1.07046	-1.03288	0.0383619	0.0453272	-0.162339	-0.105142	0.0377693	-0.752235	-0.646347	-0.532467	-1.27286	-1.18587	-1.03921	-1.61042	-1.39342	-1.29713	-0.184344	-0.1133	-0.25689	-0.249263	-0.250477	-0.294782	-0.0302067	0.0600664
P25567	SRO9	0.128409	0.0167601	-0.240009	-0.131326	0.119213	0.0628364	-0.288299	-0.258579	0.0702393	0.0611497	-0.294194	-0.300182	0.11249	0.133306	-0.380619	-0.300065	-0.0112094	0.0822704	-0.0596322	-0.0551957	-0.331361	-0.251689	-0.00201836	-0.519341	-0.375067	-0.250113	-0.774587	-0.735782	-0.550999	-0.935912	-0.997545	-0.919226	-0.319502	-0.350045	-0.49375	-0.471135	-0.478195	-0.6054	0.0806577	0.0562512
Q3E7Y3	RPS22B																			-0.0803848	-0.0828388	-0.0765591	-0.0247452	-0.078883	-0.0827026	0.00228126	-0.0747794	-0.0703893	-0.0654344	-0.0873271	-0.171079	-0.0292762	-0.110898	0.271914	0.28988	0.272036	0.30292	0.239754	0.277097	0.0533894	-0.0147838
P53905	LSM7	0.289951	0.0810643				0.262088			0.38896	0.212133			0.219455	0.254255			0.232515	0.23851																	-0.726482			-0.732052
Q12159	YRA1	-0.1038	0.187543	0.0179136	0.13481	0.0738335	0.230905	0.120922	0.111929	0.141701	0.147857	0.200399	-0.0116388	-0.00891709	-0.0281448	0.0525358	-0.131063	-0.0735461	-0.146264	0.329794	0.221539	-0.0479571	-0.0461418	0.029809	-0.0344975	-0.063779	-0.224534	-0.295958	-0.431356	-0.354791	-0.531269	-0.766129	-0.972325	-0.03492	-0.0919367	-0.236707	-0.253868	-0.260748	-0.319155	0.0163537	0.00109687
P26321	RPL5	-0.339365	-0.375846	-0.395611	-0.404249	-0.368936	-0.450169	-0.36233	-0.521051	-0.350497	-0.471968	-0.259062	-0.539333	-0.409581	-0.432211	-0.293488	-0.438399	-0.444455	-0.383055	0.199222	0.183933	0.0380656	0.0735451	0.170816	0.0432593	0.0712848	0.168236	0.0181181	0.00945169	0.179727	0.126187	0.027028	0.129923	-0.560911	-0.610039	-0.67238	-0.660016	-0.656084	-0.660837	-0.00827591	0.0459526
Q3E705	EFG1	0.0460271	0.0605929	-0.0750534	-0.170694	0.0284252	-0.0924781	-0.205768	-0.263635	-0.0582472	-0.0160684	-0.0263043	-0.255319	0.0826981	0.106374	-0.20063	-0.161307	0.151683	0.1908	0.411925	0.395663	0.152516	0.170979	0.220564	-0.145482	-0.0839282	0.195599	-0.289716	-0.177982	-0.0094905	-0.45586	-0.3122	-0.197991	0.0579773	0.135174	0.102682	0.13125	0.080393	0.165386	0.063779	0.119463
P32905	RPS0A	0.856763	0.792007	1.21773	1.1982	1.24243	1.0999	1.42012	1.54305	1.50947	1.38496	1.73274	1.69474	1.56401	1.61799	1.92041	1.96556	1.70266	1.70755															-0.803062	-0.855432	-0.944109	-0.909735	-0.880411	-0.940881	0.0652966	0.0861704
P34167	TIF3	-2.01728	-2.06105	-2.19831	-1.93595	-1.81007	-1.78144	-2.07248	-1.90269	-1.7264	-1.70602	-1.90439	-1.85619	-1.78111	-1.61946	-1.83714	-1.84447	-1.74765	-1.57763	-0.294665	-0.276199	-0.714575	-0.657	-0.51662	-1.29883	-1.25175	-1.20877	-1.6708	-1.62695	-1.59498	-1.79373	-1.80194	-1.72661	-1.2262	-1.17313	-1.77796	-1.81311	-2.12734	-2.2472	0.0593553	0.0408234
P24783	DED1;DBP2;DBP1	0.321495	0.145893	0.260843	0.298637	0.530385	0.215362	0.305485	0.261189	0.611866	0.295553	0.42401	0.272663	0.628854	0.228148	0.325268	0.251917	0.57611	0.263508	0.244959	0.199504	-0.21313	-0.197614	0.0597355	-0.460585	-0.489132	-0.0852887	-0.545968	-0.518434	-0.119157	-0.641639	-0.688762	-0.511266	0.206662	0.158896	0.0520422	0.0683775	-0.00575927	-0.067914	0.0851527	0.0827898
P40078	NSA2	0.22967	0.125699	0.475274		0.257942	0.0736362	0.011777		0.139871	0.0119952	-0.116099		0.0865993	-0.0909889	-0.315566	0.645119	0.142258	-0.0732718	0.383322	0.282	-0.113034	-0.321004	0.206412	-0.384271	-0.350271	0.0588035	-0.352081	-0.416191	-0.0367495	-0.529671	-0.621993	-0.405339	-0.0164963	-0.0635029	-0.193835	-0.0859685	-0.228849	-0.38648	-0.0124463	0.0882241
P10080	SBP1	0.199935	0.205364	-0.0889557	-0.023894	0.0690432	0.0746993	-0.194087	-0.160791	0.00293165	-0.00891709	-0.0378742	-0.251325	-0.0697022	0.0204429	-0.316725	-0.227864	-0.0889557	-0.064607	0.0145287	0.0170958	-0.130272	-0.15095	-0.00963382	-0.227002	-0.200379	-0.171975	-0.471968	-0.488104	-0.42094	-0.652693	-0.753947	-0.792439	-0.251083	-0.317188	-0.461529	-0.465504	-0.54201	-0.550211	0.0318186	-0.0304067
P38202	YBL028C	0.499626	0.291345			0.48453	0.26304			0.346115	0.222498			0.35113	0.26939			0.351056	0.560387	0.129024	0.110262	-0.482229	-0.292075	-0.0325241	-0.913799	-0.865206	-0.402067	-1.23383	-1.1551	-0.771209	-1.30393	-1.51904	-1.22274	0.175696	0.317445	0.0955429	0.250697	-0.0126402	0.125998		0.128535
P49626	RPL4B	-0.0969365	-0.227741	-0.182438	-0.0963968	-0.0886844	-0.208642	-0.203138	-0.335483	-0.0920721	-0.195977	-0.228111	-0.197991	-0.119157	-0.142087	-0.129613	-0.212756	-0.135404	-0.264957	0.204848	0.15157	0.1218	0.142513	0.16075	0.0994326	0.183933	0.259565	0.0454314	0.0542575	0.253584	0.212016	0.0450146	0.135634	-0.358509	-0.388906	-0.491083	-0.435415	-0.459117	-0.559541	0.0464212	0.00517412
P40449	YIL161W	0.199819	-0.0071955			0.225329	-0.0378742			-0.398569	-0.154194			-0.224534	0.0911564			-0.202888	-0.0415234	0.0185857	-0.0274372	0.0411499	-0.119423	0.0292494	-0.151989	-0.0071955	-0.0150693	-0.541614		-0.479024	-0.629846	-0.484499	-0.89173	-0.757877	-0.484499	-0.784336	-0.74028	-0.881821	-0.931002	0.0628125
P0CX40	RPS8B;RPS8A																			0.0543024	0.0180743	-0.0594937	-0.0169241	0.0515636	-0.0673634	-0.0179219	0.00871127	-0.0966667	-0.091666	0.00244022	-0.0846086	-0.091666	-0.0437644	-0.157949	-0.15056	-0.223052	-0.213503	-0.248899	-0.220082	0.00460925	0.00833395
P0CX50	RPL18B;RPL18A																			0.205447	0.166665	-0.109026	-0.0275787	0.146388	-0.136191	-0.105142	0.012068	-0.155102	-0.129349	0.0667446	-0.0356239	-0.210015	-0.0817487	-0.250477	-0.192068	-0.390998	-0.28238	-0.374511	-0.375846	0.0124972	0.0414171
P32588	PUB1	0.0885615	0.0251183	-0.0968016	-0.149129	0.0285723	-0.0110662	-0.155102	-0.187388	0.0143684	-0.0753273	-0.0750534	-0.237564	-0.0630887	0.000779266	-0.224534	-0.227371	-0.0847446	-0.0626744	-0.0129262	-0.0479571	-0.126444	-0.14274	0.0099891	-0.390448	-0.382169	-0.306262	-0.803227	-0.741489	-0.789103	-1.08243	-1.1169	-1.1753	-0.708143	-0.697062	-0.92691	-0.894915	-0.99769	-1.0624	0.0881416	0.0092484
Q08745	RPS10A	-0.453755	-0.530171	-0.658006	-0.647913	-0.471031	-0.615793	-0.761455	-0.801241	-0.595026	-0.619554	-0.512277	-0.924632	-0.715278	-0.784336	-0.656268	-0.790188	-0.847436	-0.796764	-0.185486	-0.188528	-0.38405	-0.359296	-0.135009	-0.701682	-0.654985	-0.531768	-0.905659	-0.936666	-0.679964	-0.847837	-0.926834	-0.82985	-0.578214	-0.54498	-0.678162	-0.687509	-0.750435	-0.713872	0.0437644	0.0248541
Q3E772	YGR169C-A	-0.570074	-0.945533			-0.521553	-1.12552			-0.622274	-0.715191			-0.695727	-0.717824			-0.501006	-0.776441	0.364422	0.150513	-0.0918014	-0.138945	0.283966	-0.635429	-0.444985	-0.214125	-0.632268	-0.585347		-0.413811	-0.341417	-0.157561				-1.16601	-1.38995		-0.0421597	0.212919
Q06688	BER1	0.0387027	-0.384492			0.117897	-0.0367495			0.117787	0.08982			-0.322274	0.281018			0.12213	0.0139313	-0.498761	-0.542803	-0.510962	-0.187514	-0.361544	-0.608242	-0.170822	-0.234011	-1.039	-0.886355	-0.543397	-1.10199	-0.90049	-0.570754	-1.31574	-1.46226	-1.62284	-1.02701	-1.79863	-1.53162	0.143655	0.297928
Q04408	YDR514C		0.555185				0.410102				-0.368377				-0.336512																						-0.0783366			-0.268382
P37263	YCR087C-A	0.22393	0.460886			0.423797	0.437701			0.627538	0.600555			0.572801	0.355885			0.548776	0.503957	0.296191	0.160089	-0.246226	0.108565	0.142322	-0.349931	-0.225275	-0.126444	-0.164915		-0.194844	-0.447103		-0.38405				0.0963447		0.168966		-0.0374525
P39715	ECM1	-0.0401209	-0.161178			-0.141564	-0.253868			-0.0766959	-0.306146			-0.0816123	-0.457752			-0.221444	-0.663572	-0.726744	-0.493545	-0.134221	-0.373509	-0.945458	-1.25526	-0.894449	-1.11157	-1.25786	-1.25743	-1.68086	-1.79244	-1.13198	-1.95278	-0.853197	-0.80521	-0.838831	-1.01585	-1.37907	-1.23063	0.17594	0.216384
P53742	NOG2	-0.261591	-0.367707	-0.209391	-0.350724	-0.313246	-0.433066	-0.227864	-0.485427	-0.278936	-0.391878	-0.230818	-0.469573	-0.27274	-0.379843	-0.269512	-0.434455	-0.290778	-0.386921	-0.182057	-0.168257	-0.734829	-0.65892	-0.274649	-1.01207	-0.982802	-0.54893	-1.15769	-1.09775	-0.620962	-1.20069	-1.27375	-1.02638	-0.216734	-0.221197	-0.427392	-0.419862	-0.536749	-0.600365	0.0836559	0.126896
P38833	YHR127W	0.0247954	0.322992			0.107275	0.331717			0.101196	0.1538			0.0525508	0.0708453			0.00740557	-0.180148	0.295075	0.139252	-0.177854	-0.162726	-0.0415234	-0.281312	-0.156914	-0.27262	-0.449535	-0.576087	-0.360758	-0.569199	-0.659285	-0.920827	-0.0492125	0.0741525	-0.250477	-0.234747	-0.293724	-0.289126	0.0214797	0.102279
P0CH09	RPL40B;RPL40A																			0.0470701	0.0797829	0.173482	0.258253	0.00672418	0.287272	0.25123	-0.016211	0.0885462	0.190833	-0.111966	0.280159	0.0427837	-0.148739	0.212049	0.159412	0.351627	0.190009		0.350191	-0.0105703	0.220497
P15646	NOP1	0.436041	0.598086	0.231176	0.275332	0.511691	0.726639	0.349107	0.223003	0.482694	0.648598	0.387921	0.193783	0.447111	0.517358	0.310289	0.189434	0.368644	0.488734	0.201095	0.160798	-0.0817487	-0.135535	0.0257056	-0.226878	-0.323889	-0.183836	-0.349365	-0.372506	-0.191184	-0.336512	-0.484293	-0.433387	-0.252537	-0.292782	-0.444985	-0.504468	-0.521654	-0.540027	0.0291348	0.0260435
P06105	SCP160	-0.0489336	-0.129613	-0.216486	-0.181421	-0.00977712	-0.0662614	-0.173383	-0.262072	0.00395841	-0.0582472	-0.10608	-0.284277	-0.0990932	-0.0234683	-0.212009	-0.242816	-0.128425	-0.147046	0.215546	0.166956	0.00620248	0.0319166	0.197517	-0.177854	-0.101381	-0.0517201	-0.602742	-0.573471	-0.422233	-0.855671	-0.934705	-0.854634	-0.722204	-0.717298	-0.893129	-0.897395	-0.97497	-1.01735	0.0821576	0.024766
P40693	RLP7	0.428585	0.283246	0.258097	0.17568	0.447269	0.212551	0.440381	0.166422	0.379958	0.223761	0.508301	-0.0230424	0.401883	0.247354	0.302635	0.183982	0.309485	0.27666	0.421728	0.417945	-0.055751	-0.0866479	0.289774	-0.422556	-0.402395	0.0572866	-0.556895	-0.412511	-0.0703893	-0.607105	-0.580435	-0.4336	-0.206643	-0.200881	-0.41446	-0.357496	-0.468844	-0.466653	0.078883	0.0167163
P0CX83	RPL19B;RPL19A																			0.31484	0.295801	0.0850222	0.126643	0.22164	0.160379	0.149105	0.219556	0.157094	0.13538	0.263733	0.289175	0.138029	0.262313	-1.12512	-1.14711	-1.32227	-1.24793	-1.30976	-1.2969	-0.0414914	0.0683775
P53732	MRPS12
P56628	RPL22B	0.102341		-0.0639171				-0.169797				0.0675155		-0.16877		0.0681506		0.207461	0.0382878															-0.0909889	-0.158337	-0.357946	-0.277985	-0.182565	-0.372284	-0.0547369	0.114051
P43586	LOC1	0.208844	0.203303	-0.0193461		0.299223	0.216636	0.427731		0.354298	0.234754		0.182966	0.406809	0.209461			0.250955	0.223559	0.322199	0.336828	-0.336512	-0.183455	0.0712696	-0.664119	-0.643672	-0.186627	-0.955164	-0.745194	-0.558562	-0.996172	-0.874758	-0.699729	-0.355129	-0.279412	-0.484602	-0.480058	-0.401303	-0.515208	-0.0330085	0.0672434
P36036	YRA2	0.185327	0.376358	0.09411		0.381442	0.402912			0.448056	0.351406	0.370154		0.231701	0.288329			0.254031	0.170881	0.457732	0.381555	0.0192581	0.143516	0.256632	0.0776803	0.0935096	0.0693762	-0.318114	-0.303459	-0.1145	-0.451857	-0.626953	-0.701416	0.0214529	0.123465	-0.0319597	0.280527	0.142751	0.115707	-0.129671
P47019	ALB1	0.121016	-0.129613			0.0610744	-0.259182			0.214525	-0.227248			-0.0186342	-0.208892			-0.201885	-0.252173	0.547953	0.406178	-0.107554	-0.00662118	0.289245	-0.235359	-0.372952	0.14178	-0.422233	-0.550507	0.0164828	-0.446891	-0.654069	-0.454281	-0.743817	-0.631523	-1.01593	-0.900799	-1.12234	-1.18447	0.121015	0.337703
Q08444	NOB1	0.0663971	-0.0404015			0.079478	-0.0716254			0.12658	-0.0233263	-0.0905825		0.0758849	0.0342785	-0.165687		0.0652042	0.0287784	0.22085	0.208294	-0.0751903	-0.0246034	0.205098	-0.446044	-0.330329	-0.0328061	-0.752834	-0.686613	-0.470823	-0.880881	-0.873104	-0.726395	-0.387252	-0.400757	-0.626486	-0.56774	-0.688583	-0.691445	0.232292	0.252381
P07281	RPS19B;RPS19A																			-0.0329472	0.00155895	-0.166201	-0.18574	-0.0492125	-0.385044	-0.359858	-0.253747	-0.410884	-0.411101	-0.2949	-0.186247	-0.404794	-0.282973	-1.28771	-1.40539	-1.73062	-1.68032	-1.77644	-1.95039	-0.00342325	0.00119793
Q12272	TPT1	0.226645	0.248245				0.325576			0.41754	0.388507			0.503937	0.268209			0.444361	0.0734843	0.271722	0.212568	0.0649326	-0.121015	0.218716	-0.573568		0.0429026	-0.229957	-0.50457	-0.545573	-0.513592	-0.289362	-0.409798	-0.943209	-0.297133	-0.896776	-0.630592	-0.798839	-0.986447	0.132116	0.0133925
Q08746	RRS1	0.206329	0.18848			0.186492	0.124487			0.237864	0.18917			0.312563	0.0183665			0.166616	0.245112	-0.00834346	0.212952	-0.788017	-0.342213	-0.0479571	-0.918844	-0.543496	-0.467071		-0.876802	-0.828063	-0.941557	-0.615793	-1.04726	0.0844562	-0.0652966	-0.0144981	0.10149		-0.10742
P39729	RBG1	-0.902807	-0.846634	-0.848718		-0.749577	-0.659742	-0.770364	-0.801655	-0.454913	-0.489132	-0.124725	-0.539531	-0.405012	-0.392427	-0.195852	-0.573084	-0.533065	-0.438506	-0.196733	-0.173639	-0.29725	-0.198117	-0.133827	-0.6124	-0.362442	-0.297368	-0.67238	-0.508631	-0.589572	-0.672561	-0.54201	-0.565987	-0.745194	-0.714311	-0.817132	-0.715893	-0.742092	-0.796598	0.132248	0.163074
P39990	SNU13	-0.0206267	0.0765693			0.054632	-0.146916		-0.10608	-0.0619835	-0.00604663	0.199852		0.0492778	0.174589		-0.455965	0.00800024	0.0907108	0.0579022	-0.110096	0.0283663	-0.0254541	0.0275573	0.0919557	0.0916021	0.104434	0.127384	-0.0535284	0.234279	-0.00475306	-0.086512	-0.140124	-0.583327	-0.390007	-0.537246	-0.517528	-0.532766	-0.532566	0.0524159	0.0332152
Q06287	EMG1	0.00401628	-0.0284277	-0.169284		0.117944	-0.0201999	-0.0382957		0.0783809	-0.00561557	0.154008	-0.00446544	0.176593	0.114176	0.0275132	-0.370945	0.118226	0.128346	0.254926	0.097363	0.0214675	0.158188	0.294703	0.280194	0.227878	0.190717	0.0368218	0.137156	0.185835	0.008929	-0.171719	-0.138552	-0.499068	-0.578214	-0.761711	-0.701771	-0.952781	-0.832931	0.130667	0.160653
P43321	SMD3		0.0260582								-0.00374614				0.0801032																					0.161556	-0.194591
P40070	LSM4	0.2123	0.0739247	0.0195213	0.0768432	0.121377	0.10431	-0.157691	-0.263034	0.131503	0.0469807	-0.0201999	-0.147697	0.20156	0.228081	-0.115832	-0.275126	0.201626	0.297254	-0.0280033	-0.0226164	-0.144307	-0.0764223	-0.0923428	-0.229711	-0.189287	-0.103128	-0.509138	-0.433066	-0.417056	-0.698574	-0.662297	-0.710085	-0.66339	-0.61711	-0.67717	-0.675003	-0.860049	-0.901417	0.143655	-0.0274372
P29055	SUA7						0.457455				0.384716
P53145	LSG1	-0.282143	-0.349479	-0.526169	-0.439144	-0.276556	-0.365245	-0.829687	-0.725698	-0.29125	-0.40621	-0.417056	-0.622837	-0.32239	-0.298541	-0.716069	-0.638769	-0.346872	-0.426426	0.089605	0.0852824	-0.268075	-0.157949	0.086201	-0.582845	-0.424062	0.0425757	-0.610889	-0.379399	-0.165172	-0.528671	-0.293488	-0.098689	-0.698663	-0.648926	-0.946357	-0.963844	-1.14457	-1.15944	0.168385	0.135586
P14126	RPL3	-0.0485152	-0.0821576	-0.132643	0.0122135	-0.0532504	-0.161178	-0.130536	-0.16543	-0.0610158	-0.135272	0.0797829	-0.140255	-0.0909889	-0.165944	-0.0999011	-0.128425	-0.134089	-0.130667	0.228182	0.206762	0.104589	0.118508	0.171027	0.142194	0.0932941	0.176283	0.0893748	0.0832635	0.22265	0.181329	0.004928	0.0946645	0.0939252	0.110075	0.0528201	0.0449402	0.0506369	0.0147765	-0.0356235	0.0347366
P40010	NUG1	0.451445	0.261881	0.332371	0.322145	0.428721	0.227304	0.356384	0.0264255	0.298282	0.0823009	0.262382	-0.117296	0.256683	0.010454	-0.0743684	-0.0903115	0.132815	-0.0104934	0.211197	0.159396	-0.321582	-0.310107	0.0233284	-0.405992	-0.436908	-0.177726	-0.559443	-0.555325	-0.128689	-0.571919	-0.786011	-0.575312	-0.198997	-0.166458	-0.358059	-0.322736	-0.461109	-0.485221	0.0871912	0.139077
P38687	SRP68	-0.190299	-0.292075	-0.488412	-0.295958	-0.130799	-0.340847	-0.419431	-0.580435	-0.222928	-0.371057	-0.262553	-0.818851	-0.289244	-0.331017	-0.412402	-0.76086	-0.316609	-0.411535	0.100886	0.0413429	-0.0900404	-0.0504669	0.0605628	-0.136716	-0.0475384	0.113661	-0.124593	-0.0618453	0.0744866	-0.00863031	-0.0766959	0.0938944	-0.703987	-0.679694	-0.894216	-0.945907	-0.903501	-0.971663	0.175045	0.085757
Q12179	YPL245W	-0.221568	-0.404794			-0.172616	-0.29125			-0.0727232	0.0412241			-0.124063	0.0894208			-0.173639	0.0782286	0.0831107	0.0354313	-0.372841	-0.226755	0.136617	-0.726482	-0.451541	-0.156914	-1.13606	-0.850559	-0.701416	-1.17556	-0.972178	-0.998557	-0.471552	-0.375623	-0.508834	-0.536152	-0.620868	-0.62368	0.127897	-0.0163537
Q05498	FCF1																																	-0.576764				-1.24166
P40561	SGN1	0.178763	0.117099	-0.0866479	-0.151339	0.0969463	0.11505	0.0767367	-0.14965	0.235858	0.19803	0.0181035	0.0225809	0.271113	0.238204	0.0555613	0.227033	-0.0319597	0.28604	0.103875	0.0887763	-0.0418037	-0.064469	0.16981	-0.307312	-0.246347	-0.0284277	-0.577538	-0.601411	-0.405992	-0.756255	-0.883934	-0.811224	-0.31429	-0.25411	-0.562474	-0.494979	-0.47633	-0.454386	0.0787464	0.0384804
P04147	PAB1	0.272733	0.234058	0.197104	0.152051	0.289087	0.258857	0.194906	0.144712	0.33982	0.30743	0.227523	0.146739	0.297821	0.383134	0.169761	0.131693	0.285776	0.329178	0.391626	0.305931	0.108767	0.0934018	0.267444	-0.111031	-0.0885487	0.00613003	-0.466966	-0.467801	-0.292782	-0.61306	-0.700528	-0.586885	-0.338339	-0.362666	-0.520347	-0.525468	-0.596935	-0.589284	0.0200577	-0.0193461
Q01855	RPS15	-0.585347	-0.570754	-0.68419	-0.536351	-0.583327	-0.653335	-0.642933	-0.710173	-0.510658	-0.601506	-0.446468	-0.628727	-0.536053	-0.561693	-0.413377	-0.628354	-0.482848	-0.54745	0.255546	0.200266	0.0904496	0.121392	0.185556	0.133844	0.0886229	0.181444	0.0188634	0.0344706	0.198245	0.149329	-0.00144197	0.0975019	-0.665757	-0.657183	-0.733875	-0.553262	-0.496513	-0.542308	-0.0300299	0.0853896
Q99216	PNO1	0.336974	0.400054	-0.0732718	0.0166871	0.247234	0.266281	-0.206893	-0.154065	0.114582	0.0264989	-0.143785	-0.359296	-0.0209111	-0.0765591	-0.361432	-0.443713	-0.0729976	-0.181421	0.0113989	0.0445086	-0.747774	-0.618145	-0.171847	-1.3344	-1.17108	-0.555522	-1.56296	-1.5567	-1.08038	-1.71769	-1.69613	-1.43435	0.0227421	0.011079	-0.132511	-0.185613	-0.283566	-0.364909	0.286171	0.226223
P53251	SLX9	-0.0486547	-0.0183493			-0.116099	-0.195222			-0.275245	-0.18409			-0.444561	-0.0402612			-0.278936	-0.038998	-0.271187	-0.161307	-0.726395	-0.574344	-0.324695	-0.834711	-0.916706	-0.377401	-0.963622		-0.810731	-1.20358		-1.27584	0.159364	-0.178237		-0.495797	-0.663754	-0.722466	0.170951	0.184654
P38701	RPS20	-0.51005	-0.512176	-0.974162	-0.734829	-0.663663	-0.672199	-1.06963	-1.01064	-0.827006	-0.813278	-1.01664	-1.18872	-0.908275	-1.02807	-1.22076	-1.1333	-1.04914	-1.08644	0.0329347	0.0235337	-0.326077	-0.252295	0.0216579	-0.682034	-0.624522	-0.362217	-0.891264	-0.75745	-0.519341	-0.810484	-0.842858	-0.631989	-0.826762	-0.893362	-1.06495	-0.998484	-1.20458	-1.11597	0.0357647	0.013509
Q07953	SDO1	-1.72268	-1.50106			-1.57609	-1.56316		-1.14679	-1.53655	-1.45586			-1.47046	-1.29584		-1.27256	-1.56988	-1.23952	0.0649024	0.0372807	0.401292	0.316654	0.254771	0.423139	0.471189	0.427149	0.277656	0.353764	0.46174	0.381198	0.450518	0.458703	-1.18047	-1.24111	-1.90099	-2.01635	-2.23863	-2.53846	0.0364682	0.0621585
Q02642	EGD1	-0.459537	-0.397474	-1.13455	-1.09748	-0.844466	-0.701771	-1.4741	-1.64787	-1.13875	-1.02382		-1.40735	-0.876566	-1.12115	-1.4654	-1.78006	-1.39567	-1.32866	0.177833	0.208528	-0.260748	-0.121015	0.127668	-0.532566	-0.38648	0.0280574	-0.646531	-0.426426	-0.0900404	-0.458067	-0.569005	-0.0827026	-0.747516	-0.57599	-0.96192	-0.931305	-1.10554	-1.12168	-0.0854508	0.0910181
P33201	MRT4	0.0450146	-0.00389003	-0.0852887	-0.0114956	-0.0147838	-0.127369	-0.347099	-0.222186	-0.0399806	-0.202888	0.0738335	-0.345169	-0.249263	-0.220701	-0.307545	-0.271545	-0.246347	-0.249991	0.13155	0.158832	-0.186247	-0.125387	-0.0441843	-0.366028	-0.419107	-0.205893	-0.403704	-0.397803	-0.171591	-0.50457	-0.509747	-0.485015	-0.543595	-0.488206	-0.755742	-0.667393	-0.901417	-0.842697	0.0302654	0.0644497
Q08004	BUD20						-0.344601
Q08925	MRN1	-0.0278618	-0.0281448	-0.018919	0.0129557	0.0296911	-0.0479571		-0.671656	0.0480244	0.0234164	-0.200379	-0.0783366	-0.0139267	0.015345	-0.0246034	-0.219091	-0.1129	-0.0651587	-0.167101	0.0341012	-1.10588	-0.787516	0.0196968	-1.91945	-1.58607	-0.562084	-1.69104	-1.57396	-1.90751	-2.25099	-1.70629	-1.7748	-0.826518	-0.782409	-1.02602	-0.938926	-1.11303	-1.14581	0.125651	-0.031254
P38151	PBP2	0.106467	0.0414617			-0.0124972	0.0328314			0.0603973	-0.0508847		-0.117163	-0.0709388	-0.000576963			-0.161436	-0.165558	-0.0169241	-0.0540844	-0.612305	-0.611078	-0.0743684	-1.91785	-1.4268	-0.41997	-2.32349	-1.2979	-1.61245	-1.56944	-1.41506	-1.54147	-0.366252	-0.399335	-0.461424	-0.463518	-0.703898	-0.719315	0.148999	-0.0554733
P38340	TAE1
Q07381	TSR1	0.980967	0.789885	0.820081	0.383341	0.991829	0.734731	0.869227	0.947751	0.749087	0.463688		0.295606	0.591527	0.302493	0.135016	0.173824	0.411061	0.160105	0.232582	0.281141	-0.276794	-0.282499	0.0381693	-0.808756	-0.69893	-0.205267	-1.11856	-0.912037	-0.656268	-1.23701	-1.10642	-0.987612	-0.141302	-0.148609	-0.14965	-0.131458	-0.0384362	-0.0568609	0.270708	0.223441
Q3E792	RPS25A;RPS25B																			0.124503	0.113754	-0.075738	-0.0382957	0.137727	-0.0313952	-0.0625362	0.0496809	-0.00360224	-0.0499095	0.163203	0.183048	-0.066537	0.126376	-0.778124	-0.807437	-0.935988	-0.911193	-1.06901	-1.12015	0.00604663	-0.00504062
Q07362	PBP4	-0.0554733	-0.202386				-0.0683269			-0.138683	-0.141302			0.174507	0.23914			0.0824384	-0.0247452	0.193371	0.0232551	0.122256	0.100855	0.1202	-0.174534	-0.501923	0.0374732	-0.566669	-0.741402	-0.236584	-0.833173	-0.592732	-0.49416	-0.967316	-1.00863	-0.995448	-0.973281	-1.03872	-1.32924	0.068602	-0.105008
P26785	RPL16B	-0.0571383	-0.151989	-0.0777899	0.041432	0.141812	-0.0387171	-0.0154976	-0.0536674	0.184195	0.0458633	0.254169	0.0408976	0.0808354	0.0399035	0.230855	0.0738032	0.0736969	-0.0291348	0.44091	0.389565	0.177686	0.221236	0.306127	0.19957	0.237762	0.12009	0.196128	0.100097	0.24768	0.295234	0.0162785	0.0477857	-0.163756	-0.133564	-0.207018	-0.162339	-0.191436	-0.135404	-0.0114862	0.0323002
Q12034	SLF1	-0.0761486	-0.126048			-0.1153	-0.151339			-0.0955869	-0.14509		-0.406754	-0.282143	-0.202637			-0.243913	-0.220825	0.086584	0.0772237	-0.177344	-0.0889557	0.0171542	-0.360196	-0.267716	-0.161178	-0.775683	-0.613437	-0.499374	-0.916171	-0.845751	-0.809167	-0.753348	-0.703367	-1.00036	-0.970633	-1.06523	-1.15795	0.0567222	0.106591
P38688	SRP72	-0.274888	-0.322966	-0.314174		-0.252295	-0.373398		-0.77602	-0.214498	-0.402831	-0.581303		-0.298893	-0.391658	-0.0207689	-0.38405	-0.436162	-0.375512	0.0713151	0.0565662	-0.0672257	-0.102994	0.116755	-0.0582472	0.00779716	0.145254	-0.0381552	0.00978573	0.176919	0.147618	0.0365259	0.158735	-1.09018	-1.08481	-1.37501	-1.43787	-1.49942	-1.59574	0.156267	0.0998809
P43582	WWM1
P0CX30	RPS23B;RPS23A																			0.0527004	0.037488	-0.0447438	0.0165996	0.0589538	-0.0309716	0.043988	0.0255441	-0.041243	-0.0467006	0.0553964	0.0121698	-0.0142124	-0.0129262	0.302867	0.301124	0.240231	0.202406	0.2209	0.208894	0.0223323	0.00303285
P47089	TMA22	-0.568129	-0.736908			0.00971311	-0.443076			-0.0318186	-0.269512			-0.196103	-0.142217				-0.228603															-1.15394	-0.882682		-1.00504		-1.4043	-0.31156	0.0214383
P34247	UTP11		0.390926			0.115379	0.23321				0.319982			0.47349	0.267739			0.194774	0.264998	0.682025	0.493621	0.0413726	0.189055	0.651926	0.373252	0.359379	0.216887	0.218901	0.255649	0.40013	-0.0265876	-0.0919367	-0.243669		-0.0835197
P0CX56	RPS18B;RPS18A																			0.318146	0.255202	0.249342	0.263352	0.326407	0.368551	0.381198	0.410141	0.353063	0.343787	0.438933	0.454625	0.228503	0.337521	-0.416191	-0.422986	-0.415001	-0.461424	-0.355467	-0.432425	0.0152121	0.00798574
P06367	RPS14A																			0.292087	0.194031	0.122994	0.100732	0.233532	0.31883	0.304469	0.335827	0.306038	0.220648	0.328689	0.35999	0.140682	0.17798	0.12411	0.139283	-0.00187429	0.0721642	0.017125	0.0269986	0.0490731	0.0223464
Q06218	DBP9	0.324943	0.29736	0.166114		0.359213	0.312778			0.381573	0.356698	-0.330444	0.31633	0.348758	0.35369			0.205929	0.295181	0.501096	0.428721	-0.100439	-0.0518593	0.209361	-0.240742	-0.238542	0.0486659	-0.425244	-0.366028	-0.0750534	-0.492622	-0.699996	-0.529871	0.130792	0.172539	-0.0291348	-0.0197731	-0.0159257	-0.0942361	0.0736832	0.246806
P40022	YER034W
P53295	RBG2	0.915092	0.860792	0.910475	0.93071	0.93005	0.821253	0.808715	0.590354	0.858593	0.59802	0.872763	0.699396	0.687707	0.420704		0.340477	0.625623	0.34322	-0.049352	-0.0950467	-0.187768	-0.0246034	-0.0483757	-0.285935	-0.286171	-0.0769695	-0.457857	-0.305212	-0.363451	-0.481299	-0.311736	-0.315218	-0.491802	-0.404685	-0.554343	-0.382169	-0.422233	-0.447209	0.0514417	0.0802862
Q12000	TMA46	0.137743	0.026881		-0.19333	0.0789598	-0.0610158	-0.336626	-0.329066	0.0323002	-0.100036	-0.217107		0.0343671	0.083126	-0.237564		-0.0193461	-0.00345832	0.371142	0.238374	0.122758	0.225025	0.240708	0.155164	0.105566	0.186639	0.029971	-0.0801119	0.156032	0.000158705	-0.113034	-0.123401	-1.11477	-1.13718	-1.42637	-1.29825	-1.45223	-1.46597	0.163112	0.11749
Q03532	HAS1	0.0465187	0.0101925	-0.0963968	-0.272023	0.039429	0.00724607	-0.544683	-0.185867	0.064676	-0.00676478	-0.0900404	-0.245739	-0.0133551	-0.0285692		-0.305679	-0.018919	-0.0299829	0.375534	0.344245	-0.186754	-0.222557	0.110106	-0.335826	-0.318346	-0.0705267	-0.365245	-0.427713	-0.0945063	-0.423417	-0.535655	-0.418352	-0.663846	-0.645609	-0.892119	-0.885887	-1.03956	-1.04397	0.0224743	0.0620982
P32495	NHP2	-0.0292762	-0.224658			-0.147176	-0.234747		-0.262914	-0.180148	-0.335026			-0.0851527	-0.376068			-0.332851	-0.233888	0.0103233	0.142035	-0.0959919	-0.125519	-0.0142124	-0.0434845	-0.267835	0	-0.153027	-0.269632	-0.133564	-0.177471	-0.389787	-0.301354	-0.195096	-0.440846	-0.394185	-0.505383	-0.588421	-0.59684	0.0328061	0.185704
P32605	MUD1	-0.257855				-0.128425	0.0107302				0.00141453								-0.0207689																		-0.750435			0.300885	-0.290306
Q02256	YVH1		-0.240009				-0.170694				-0.264236				-0.0398403				-0.308477															-0.577828	-0.843903	-0.938173	-0.97717	-1.00375	-1.07382
P40567	MSL1
P40040	THO1	-0.181675	-0.161823			0.0218483	0.0848539		0.385431	0.0165558	0.110791		0.122114	-0.170181	-0.134089			-0.0890913	-0.42664	-0.0632268	-0.063641	-0.179001	-0.283092	0.0200332	0.0114571	-0.281431	-0.491904	-0.51167	-0.262072	-0.643579	-0.622087	-0.786178	-1.17466	0.255271	0.0600664	0.22201	0.144281	0.125746	-0.0519985	0.318461	0.0549467
Q02753	RPL21A	-0.178492	-0.268794	-0.243425	-0.109561	-0.153546	-0.281787	-0.223793	-0.331591	-0.179384	-0.279768	-0.00805655	-0.22404	-0.169027	-0.238175	-0.175045	-0.248292	-0.214498	-0.254594	0.141892	0.118022	-0.0277203	0.0176507	0.165904	-0.0295589	-0.0203422	0.100175	-0.0216219	-0.0367495	0.17015	0.128976	-0.09815	0.0117916	-0.701416	-0.70248	-0.816149	-0.781066	-0.887603	-0.961771	-0.630997	0.770092
P40159	YNL208W		0.162105				-0.064331			-0.249142	-0.156267			-0.182565				-0.175045	-0.184598															-0.606253		-0.45628	-0.738811		-0.455439	0.0695647	0.00618799
P26784	RPL16A	-0.0839282	-0.206143	-0.0739573	-0.0990932	0.0228886	-0.148088	-0.0596322	-0.114367	0.130081	-0.0922074	0.24325	-0.00963382	0.0590891	-0.054779	0.159605	0.0932171	0.0567013	-0.0578315	0.340276	0.266125	0.0944643	0.132341	0.22874	0.145653	0.176071	0.128756	0.0685136	0.0627912	0.234007	0.217474	-0.031254	0.0676515	-0.190931	-0.188148	-0.15549	-0.172359	-0.217231	-0.132379	0.00360224	0.041046
P53723	YNR021W	-0.383276	-0.427392			-0.281431	-0.171463			-0.173895	-0.331476	-0.237197		-0.34301	-0.190931			-0.30381	-0.191689	0.256563	0.186722	0.074274	0.0118352	0.318434	0.0268369	0.149553	0.193915	0.16385	0.0397849	0.301924	0.344685	0.0383026	0.272646	-0.83649	-0.76528	-1.03252	-1.046	-1.06681	-0.924632	0.127237	-0.00590296
P41819	DIM1	0.423739	0.388393	0.648191	0.605903	0.673923	0.482412	0.548037	0.501913	0.644217	0.529031	0.423526	0.243438	0.479271	0.552347	0.755259	0.483138	0.562304	0.50746	0.454625	0.412462	-0.127501	-0.00619029	0.127967	-0.373509	-0.450908	-0.0309716	-0.683292	-0.574828	-0.285106	-0.763497	-0.765959	-0.673104	-0.430392	-0.468323	-0.631896	-0.53824	-0.674461	-0.613343	0.152508	0.192266
P07260	CDC33	0.384207	0.37917	-0.184978	0.0994481	0.307948	0.304523	-0.0848807	-0.122739	0.136823	0.117803	-0.146395	-0.286526	0.100283	0.141223	-0.200002	-0.31823	-0.0593553	0.074912	0.0153888	-0.0112094	-0.204015	-0.158983	0.0907415	-0.222186	-0.211012	-0.0875986	-0.453017	-0.387252	-0.309525	-0.405448	-0.584	-0.547154	-0.407625	-0.366812	-0.495797	-0.533065	-0.651683	-0.62293	0.0112094	0.118116
Q02892	NOG1	0.353616	0.207095	0.292193	0.273866	0.411426	0.264027	0.233837	0.339236	0.419507	0.212166	0.317301	0.0964989	0.373907	0.233583	0.26557	0.00824689	0.323372	0.199951	-0.091666	-0.0809305	-0.744592	-0.563451	-0.300885	-0.944484	-0.957395	-0.612588	-1.176	-1.23303	-0.823586	-1.25755	-1.43339	-1.24215	0.0678481	0.090511	-0.0153548	-0.00360224	-0.0882773	-0.0672257	0.155102	0.224874
P40487	DPH1																																							0.217355
P25642	IMG2
Q03856	TY1A-DR1
P15424	MSS116	0.146356	0.199769			0.286674	0.42196			0.381479	0.636728			0.396365	0.651042			0.320684	0.605486	0.299507	0.402798	-0.00475306	-0.032383	0.496366	0.29869	-0.119555	0.493154	0.113348	0.264651	0.420569	0.172913	0.105939	0.267965	-0.619554	-0.63264	-0.930624	-0.842697	-1.00454	-1.01643	0.0885487	0.0220094
P38825	TOM71	-0.25544	-0.402504	-0.232906		-0.209017	-0.302056		-0.403268	-0.0756011	-0.293253	0.0724069	-0.32964	-0.109561	-0.123666		-0.402504	-0.151469	-0.219463	0.199703	0.203585	0.242209	0.243028	0.295199	0.394582	0.36952	0.405451	0.306109	0.232515	0.336592	0.454387	0.26112	0.396707	-0.924024	-0.815084	-1.11696	-1.0644	-1.10299	-1.13606	0.0564448	0.132135
P38779	CIC1	0.181248	0.199504			0.211398	0.145701	0.115973		0.256873	0.17106	0.276782		0.340916	0.180708	0.190158		0.189466	0.151987	0.271705	0.23897	-0.269632	-0.157173	0.0932325	-0.578118	-0.391548	0.00485562	-0.660837	-0.470927	-0.273456	-0.644133	-0.674732	-0.539233	0.180659	0.108503	0.172685	0.231329	0.232193	0.228436	0.0241778	0.170995
P04650	RPL39	-0.596172	-0.501108			-0.517225	-0.603407			-0.421048	-0.546364			-0.47467	-0.590722			-0.533065	-0.469261															-0.434562	-0.464877		-0.368601	-0.239887	-0.348006
Q02260	SMD1		0.166648			-0.115033	-0.092884				0.0193312			0.0948648	0.15996			0.131139	0.0968537	0.296651	0.0619928	-0.149259		0.0885155	0.0462207	0.0210429		-0.191184	0.0955583	0.114145	-0.125254	0.213537	0.0986755	0.344831		-0.195852				0.0254541	0.0178844
P53080	EDC1
P38747	OTU2	-0.152119	-0.153416			-0.23585	-0.10017			0.0111372	-0.156914			0.118007	0.13359			0.266437	0.213153	-0.473215	-0.590051	-0.193709	-0.174534	-0.0976108	-0.847356	-0.879784	0.0293377	-0.788435		-0.492212	-0.401194	-0.355918	-0.206893		-0.680234	-1.01057	-1.17785		-1.29366	0.273814	0.028484
P32342	SRP21	-0.323543	-0.473735			-0.236462	-0.481092			-0.168257	-0.269991			-0.188654	-0.17031			-0.316493	-0.121148	0.0267781	0.0274838	-0.193456	0.0885155	0.00364018	-0.0494914	0.0823162	0.064842	-0.0714881	-0.0848807	0.0662914	0.14229	-0.138159	0.0916021	-1.10514	-1.20245	-1.35253	-1.25157	-1.35428	-1.40376	-0.0124754	0.0193751
P43613	ERJ5																																							-0.202937
P38805	RPF1	0.877871	0.76158	0.737759	0.856215	0.893839	0.78143	0.760846	0.684527	0.955928	0.689706	1.01264	0.681955	0.873133	0.60281	0.328525		0.882598	0.718925	0.59081	0.461303	0.200283	0.202273	0.401482	-0.0203422	0.0512796	0.13046	-0.177726	-0.179129	0.097965	-0.355016	-0.390117	-0.336169	-0.0196308	0.021409	-0.169925	0.0522964	-0.0241778	0.0352243	0.172744	0.230347
P32527	ZUO1	0.321045	0.285935	0.487803	0.447603	0.495593	0.319802	0.433156	0.403828	0.599703	0.456306	0.74543	0.515006	0.645503	0.585626	0.796461	0.546035	0.582901	0.59538	0.0103378	-0.0137838	0.139697	0.108519	0.215111	0.209361	0.240657	0.322054	0.248211	0.253464	0.387166	0.443575	0.237762	0.329776	-0.463622	-0.45586	-0.561497	-0.563646	-0.53456	-0.568908	0.0754642	0.151554
P38291	POP7
P33399	LHP1	0.665455	0.724445	0.494089	0.308698	0.881667	0.894617	0.523981	0.389583	0.863992	0.929611	0.492687	0.384151	0.91896	0.901958	0.483339	0.298211	0.768052	0.919997	0.98859	0.749693	0.481868	0.460509	0.597736	0.405547	0.404344	0.489484	0.0427688	0.0596152	0.310236	-0.188654	-0.372841	-0.264236	-0.130667	-0.0628125	-0.311619	-0.222434	-0.331361	-0.310573	0.156138	0.208211
P40507	AIR1	0.762192	0.44782			0.531677	0.472469			0.652879	0.327167			0.624288	0.370396			0.597562	0.65068															-0.0226164	-0.0697022	-0.110363	-0.107956	-0.164915	0.0858488	0.141694	0.22265
P25555	GBP2	0.425753	0.540212	0.409182	0.452392	0.548311	0.569351	0.405241	0.36201	0.524251	0.515996	0.59268	0.284528	0.495105	0.481425	0.349346	0.247662	0.458327	0.462118	0.226274	0.243797	-0.260507	-0.205768	0.145956	-0.509138	-0.481092	-0.0813396	-0.611739	-0.549028	-0.0500489	-0.599223	-0.67735	-0.365804	0.170946	0.185819	0.0689978	0.0850222	0.105287	-0.0112094	0.0244615	0.0708453
Q08237	REX4	-0.226755	-0.00662118				-0.0542233			-0.0404015	-0.0461418			-0.0619835	0.036955			0.0376361	0.149345	0.0482332	-0.123401	-0.378179	-0.597031	-0.218099	-0.496616	-0.649937	-0.205017	-0.46801	-0.601126	-0.401849	-0.598746	-0.621618	-0.535058	-0.0473988	0.0903267	0.0320346	-0.100305	-0.0179219	0.0206038	-0.00728957	0.0841655
P0CX52	RPS16B;RPS16A																			0.135554	0.101985	-0.128953	-0.054779	0.071209	-0.136848	-0.0927487	-0.0107798	-0.163628	-0.158466	0.0455952	-0.0747794	-0.217727	-0.0924781	-0.486869	-0.532068	-0.790689	-0.729705	-0.84318	-0.884559	-0.00739107	0.00469639
Q07478	SUB2	-0.693587	-0.447315	-0.945907	-0.660837	-0.614474	-0.314174	-0.65471	-0.604071	-0.544881	-0.509747	-0.578697	-0.915865	-0.748633	-0.679154	-0.68724	-0.720366	-0.849199	-0.830418	0.37992	0.348115	-0.130536	-0.0955869	-0.0179219	-0.28948	-0.213627	-0.442439	-0.648465	-0.694033	-0.589572	-0.82432	-0.961401	-1.07991	-0.264957	-0.228111	-0.378845	-0.332278	-0.352081	-0.407081	0.0654344	0.0250156
P38711	RPS27B;RPS27A																			-0.0462815	0.000461736	-0.170694	-0.0787464	-0.119157	-0.545672	-0.518132	-0.395831	-0.753005	-0.58323	-0.653794	-0.690462	-0.623586	-0.540126	-0.919149	-0.980172	-1.12664	-1.20452	-1.37055	-1.53655	-0.0419814	-0.0777899
P0C2H6	RPL27A																			0.149633	0.0843644	0.0269398	0.00313405	0.0437798	-0.0374525	-0.0936954	-0.0144981	-0.0582472	-0.0159257	-0.049352	0.0757633	-0.153935	-0.0977456	-0.454071	-0.449957	-0.574344	-0.533862	-0.531668	-0.581592	-0.0718154	-0.00733905
P35732	DEF1	-0.596744	-0.664392	-0.993783	-0.572987	-0.602077	-0.63988	-0.79917	-0.408386	-0.537843	-0.524365	-0.280006	-0.720454	-0.497025	-0.42707	-0.814509	-0.332966	-0.529971	-0.468218	-0.185359	-0.163628	-0.210139	-0.092884	-0.0503276	-0.202762	-0.153287	-0.0747794	-0.256286	-0.248656	-0.108357	-0.230572	-0.226509	-0.151859	-0.588613	-0.563353	-0.630871	-0.604261	-0.768163	-0.719227	-0.00831944	0.0225955
Q3E757	RPL11B;RPL11A																			-0.0677764	-0.0827026	-0.36793	-0.2929	-0.0779266	-0.571919	-0.582556	-0.235727	-0.665393	-0.53824	-0.261952	-0.645056	-0.58602	-0.420186	-0.40969	-0.382059	-0.56179	-0.594166	-0.66175	-0.673195	-0.0480094	0.0248101
P0CX44	RPL1B;RPL1A																			0.185376	0.114535	-0.0329472	0.023871	0.0668504	-0.115965	-0.10608	-0.0666748	-0.158596	-0.224411	-0.0240359	0.0904342	-0.368601	-0.212756	-1.04243	-1.01984	-1.12671	-1.12955	-1.29725	-1.32573	-0.00161672	0.043988
P11633	NHP6B	1.48629				1.34011	1.07203			1.05529	0.928128			1.27059	0.829203			1.05002	0.792857
P39517	DHH1	-0.568908	-0.630033	-0.519441	-0.308128	-0.236707	-0.423094	-0.27023	-0.141564	-0.0117819	-0.126048	0.138616	-0.131853	0.112522	0.10552	0.0854967	-0.0992279	0.00489904	0.106793	0.16393	0.132088	0.00232461	0.0239004	0.208144	-0.0851527	-0.0187766	-0.0182069	-0.361544	-0.324465	-0.184344	-0.497127	-0.609944	-0.545375	-0.970265	-0.911346	-1.13054	-1.046	-1.08556	-1.2673	0.111432	0.13046
P53235	YGR054W	-0.173383	-0.216982			0.0145287	-0.0738202			0.127258	0.00975668		-0.175301	0.210012	0.220194			0.153318	0.199951	0.0961442	0.0471595	0.107088	0.0261757	0.194394	0.0376509	0.0665784	0.13649	-0.0430645	-0.0813396	0.084242	0.0750488	-0.129349	-0.0270125	-1.0635	-0.980537	-1.2397	-1.29707	-1.37457	-1.45759	0.217727	0.127352
Q03508	YMR265C		0.0634996				0.0912486				0.0443599				0.188891				-0.0553345															-0.66102	-0.481402	-0.591105	-0.651316	-0.704341	-0.844466	0.00201836	0.0121116
Q04067	TIF35	-1.46697	-1.57633	-0.78266	-1.4755	-1.17639	-1.28108	-1.27673	-0.993276	-1.10078	-1.08325	-1.13553	-1.26093	-0.956651	-0.894992	-1.02361	-0.884715	-0.917088	-0.773996	-0.288654	-0.298658	-0.415218	-0.33674	-0.146655	-0.754203	-0.692159	-0.584866	-0.991608	-1.01771	-0.942458	-1.11995	-1.16922	-1.07847	-1.12757	-1.16169	-1.55193	-1.55454	-1.97585	-2.10836	0.101247	0.0791732
P07263-2	HTS1
P36068	SHE2		0.166033				0.527762				0.181935																							-0.458382	-0.811142	-0.454808	-0.539928	-0.519944		-0.0473831
P53830	CUS2
P0CX28	RPL42B;RPL42A																			0.22361	0.143676	0.126061	0.0915406	0.183736	-0.0274372	-0.0265876	-0.0846086	-0.128161	-0.0402612	-0.0492125	-0.0257376	-0.251446	-0.291604	-0.586789	-0.47747	-0.628914	-0.579952	-0.499374	-0.385928	0.0803848	0.114551
P20449	DBP5	1.15303	1.04525	1.00127	1.12281	1.38783	1.21645	1.08835	1.08519	1.41139	1.33971	1.20699	1.14328	1.5156	1.44839	1.26067	1.29658	1.46741	1.42291	0.0518926	0.0274397	0.187214	0.137267	0.0861091	0.286357	0.268434	0.0625652	0.0267928	0.0848539	0.0284105	-0.152508	-0.246226	-0.217851	-1.48687	-1.2364	-1.52947	-1.75168	-1.71725	-1.90712	0.202136	0.083982
Q07623	NOP6	0.167215	0.25777	0.00333648		0.174573	0.221186		0.0864461	0.174752	0.240674	0.593594	0.171531	0.237694	0.21791		0.430276	0.222178	0.300093	0.0526555	0.116739	-0.124857	-0.0786098	0.0352983	-0.298306	-0.328951	0.00856614	-0.324811	-0.237686	-0.132774	-0.271306	-0.364348	-0.328492	-0.0890913	0.0104686	-0.0586628	-0.152248	-0.135009	-0.249627	-0.0624447	0.0423528
Q08962	NIP7	0.18641	-0.0132121			0.549135	0.0342785			0.335936	0.36695			0.542101	0.403179			0.41039	0.304469	0.314033	0.318938	-0.188654	-0.226139	0.0537033	-0.433814		0.197335	-0.637193		-0.147567	-0.752492	-0.79776	-0.49334	-0.106214	-0.170566	-0.100574	-0.154713	-0.0856966	-0.23217	0.0391384	0.137045
P38174	MAP2	-0.408712	-0.437547	-0.195348		-0.22367	-0.249385			0.0841655	-0.0783366		-0.190678	0.0676666	-0.023894	0.273413		-0.0280033	0.0200917	0.011908	-0.0153548	-0.0116388	-0.0603241	0.137489	-0.107152	-0.0143553	0.0314152	-0.0893626	-0.0920721	-0.00633393	-0.0710762	-0.126576	0.0360377	-0.535157	-0.453965	-0.602647	-0.565987	-0.551787	-0.567545	-0.00560854	0.146899
P47017	LSM1														-0.140779																									0.310107
Q08687	TMA16	1.60814	0.323408			0.82969	0.185015				0.129134				0.215664			0.230685	0.178894	0.307769	0.256907	-0.635244		0.103798	-0.382612	-0.434028	-0.129876	-0.132774		-0.00389003	-0.345056		-0.240131		-0.216238	-0.748805	-0.399335	-0.569102	-0.560519	-0.0807591
Q3E764	TMA7	-0.260989	-0.455544			0.0309435	-0.35061			-0.16954	-0.243669			0.0239444	-0.140386			-0.106616	0.0408976	0.240861	0.274268	0.119871	-0.024887	0.192546	0.14315	0.160379	0.120592	0.0725131	0.00430565	0.166146	0.215848	-0.075738	0.0212479
P23503	NAR1
Q08689	NAT5	-0.00360224	-0.0422241			0.203203	-0.0514417			0.348813	0.0959591			0.162477	0.286832			0.271322	0.342781	0.298123	0.126092	0.263975		0.400606	0.196459		0.466536	0.364496		0.548227	0.377501	0.543194	0.439089	-1.15303	-0.728399	-0.967685	-0.949498	-1.16137	-1.11942
P57743	LSM3										0.122805				0.230685																			0.314212			0.270434	0.00332202	0.0402447	0.0709388
P10081	TIF1	-1.40496	-1.34534	-1.66857	-1.2909	-1.25598	-1.18326	-1.42648	-1.40261	-1.28759	-1.29284	-1.47581	-1.50528	-1.33382	-1.29772	-1.52401	-1.46994	-1.43659	-1.28125	-0.179001	-0.162081	-0.731878	-0.672652	-0.52296	-1.25598	-1.21139	-1.17983	-1.59048	-1.58751	-1.5103	-1.63858	-1.62854	-1.71611	-0.428357	-0.438186	-0.56472	-0.575119	-0.706287	-0.699907	0.00934717	0.0175485
P32911	SUI1	-0.414352	-0.481299	-0.17031	-0.418676	-0.328492	-0.381394	-0.137372		-0.248292	-0.349479	-0.0810669	-0.15082	0.0246046	-0.223793	0.0593296	-0.371615	-0.0839282	-0.140779	0.202771	0.0215408	-0.0364682	0.0188926	0.0497556	-0.302524	-0.298072		-0.346758	-0.401521	-0.241108	-0.354339	-0.400647	-0.534261	-0.85989	-0.861082	-1.28481	-0.933573	-1.0588	-1.07142	-0.126502	0.114207
P41805	RPL10	-0.284514	-0.326077	-0.272262	-0.211511	-0.224287	-0.294547	-0.313826	-0.390227	-0.201885	-0.231432	-0.109695	-0.3744	-0.193583	-0.259423	-0.210389	-0.335369	-0.24306	-0.261832	0.324871	0.214826	0.250183	0.278496	0.327747	0.317049	0.359101	0.441889	0.264616	0.299365	0.468411	0.414864	0.191656	0.293836	-0.231678	-0.198368	-0.178109	-0.15782	-0.15782	-0.162468	0.0626744	0.0732263
Q12291	BMT6																																			-0.699285		-1.69323
P40581	HYR1									0.416558				-0.016211				0.166114																1.01917	1.83784	1.77418			0.900557
P36144	UTP30		0.228013				0.478829				0.15851				0.528698			0.789337	0.630751															0.434013	0.279126	0.227439	0.405719	0.468232	0.255374	-0.189647
P04802	DPS1	-0.2929	-0.272979	-0.417272	-0.455649	-0.301939	-0.331476	-0.339365	-0.397584	-0.350271	-0.357496	-0.437547	-0.455544	-0.365693	-0.33674	-0.320773	-0.521855	-0.402286	-0.387142	-0.0851527	-0.0574156	-0.0761486	-0.0571383	-0.0116388	-0.145612	-0.102322	0.0323887	-0.195474	-0.0716254	-0.0144981	-0.130008	-0.135009	-0.0301242	-0.277628	-0.25084	-0.322274	-0.349026	-0.337882	-0.344147	0.0309716	0.0402447
Q05775	HCR1	0.377088	0.311632			0.401273	0.408282			0.623376	0.375141			0.525787	0.354833			0.586211	0.531886	0.264149	0.175468	0.49826	0.440616	0.474653	0.739252	0.810409	0.743472	0.777467	0.724969	0.906927	0.903549	0.762338	0.84337	-0.176706	-0.198117	-0.195474	-0.158208	-0.487281	-0.426855		0.0881014
P45818	ROK1	0.0777412	0.0190827			-0.0802483	0.00310513			0.0509806	0.0664727			0.280072	0.132214			0.168269	0.144824	0.531198	0.400282	0.0328166	-0.138552	0.0810643	-0.225152	-0.245009	-0.073409	-0.151079	-0.285461	-0.152119	-0.433494	-0.624241	-0.564622	-0.131985	-0.0150693	-0.156138	-0.166972	-0.154842	-0.318577	0.0632268	-0.181802
P04161	ADE8
P40055	UTP7	0.201493	0.223694			0.458128	0.191129			0.379076	0.169891			0.304149	0.216133			0.391002	0.199554	0.634106	0.630483	0.101722	0.348445	0.386223	0.0377101	0.0673492	0.141176	0.116238	0.0350913	0.338506	-0.010923	-0.291839	-0.209391	-0.22848	-0.211261	-0.422233	-0.424385	-0.544584	-0.599032	0.0954519	0.0805608
P25644	PAT1	0.205663	0.0529548			0.284933	0.15748			0.307126	0.100128			0.278234	0.269095			0.244771	0.199305	0.104884	0.0677574	-0.0932897	-0.252052	0.254427	-0.205267	-0.0742314	0.0762803	-0.569686	-0.629007	-0.44159	-0.946057	-0.925468	-0.865602	-0.979074	-0.950394	-1.13704	-1.12796	-1.31748	-1.33033	0.303693	-0.406428
P38793	TRM5	0.347472	0.419256	0.350909		0.135713	0.278234		0.0526555	0.207494	0.10883	-0.0287106		0.351074	0.116364	-0.106884		0.0764324	0.0658685	0.0611647	0.107415	-0.0183493	-0.132643	0.12235	-0.141171	-0.174918	0.13359	-0.139077	-0.122739	0.0513842	-0.137635	0.0139605	-0.0142124	-0.388355	-0.407516	-0.486045	-0.445515	-0.346191	-0.416407	-0.0629721	0.0398294
Q04600	TMA64	-0.202888	-0.374066			-0.220082	-0.238787		-0.370722	-0.0464212	-0.190299			-0.0709388	-0.0518593			-0.119024	-0.0848807	0.247097	0.180234	0.118962	0.0365259	0.271217	-0.0250288	0.0236364	0.210012	-0.0850167	-0.026021	0.246053	0.082637	0.133369	0.192332	-0.539333	-0.48553	-0.535257	-0.417704	-0.524365	-0.609566	0.0920721	0.0813695
P40024	ARB1	-1.09727	-0.925848	-1.00187	-0.862432	-0.979879	-0.866631	-0.794104	-0.843743	-0.751978	-0.709467	-0.517326	-0.649661	-0.634407	-0.518737	-0.57124	-0.713344	-0.606347	-0.484808	0.221203	0.202821	0.23511	0.248948	0.257959	0.264668	0.324943	0.336956	0.202439	0.227084	0.301497	0.366727	0.213872	0.291839	-1.54626	-1.50833	-1.81073	-1.77484	-1.90014	-1.95587	0.107688	0.110355
P38828	LSM12		-0.230326				-0.125651			-0.206643	0.269286			0.0698152	0.0185565			0.0310614	-0.156526	-0.00100953	-0.0603241	-0.199751	-0.08882	0.0406898	-0.44668	-0.303342	-0.147958	-0.698752	-0.632361	-0.481609	-0.710261	-0.681494	-0.564427	-0.865998	-0.779722	-0.961846	-1.07656	-1.14861	-0.829281	0.161049	0.0827745
Q08208	NOP12	0.155004	0.242652	0.00550717		0.111789	0.174621	-0.244522	-0.0608775	0.0630926	0.14476	0.117224	-0.226632	0.0451783	0.0630173	-0.152378	-0.135141	0.00190562	0.0262491	0.337029	0.318974	-0.0533894	0.0197407	0.0822093	-0.241596	-0.283211	-0.0255958	-0.291839	-0.226262	-0.117429	-0.389567	-0.504468	-0.396817	-0.0382957	-0.0180644	-0.235727	-0.172231	-0.316841	-0.378401	0.0721744	0.0659289
P38786	RPP1																																			0.842077		0.313656
P32324	EFT1	-0.157691	-0.19862	-0.27262	-0.273098	-0.174918	-0.197488	-0.354114	-0.370945	-0.232538	-0.246955	-0.328377	-0.414027	-0.328607	-0.253989	-0.396159	-0.399663	-0.362105	-0.304628	-0.0532504	-0.0404015	-0.0581086	-0.0204844	-0.0629506	-0.0391384	0.0237097	0.011428	-0.00100953	-0.0114956	0.0584429	0.0355792	0.0688616	0.0765846	-0.0923428	-0.0947766	-0.144177	-0.161694	-0.140255	-0.133564	0.0478175	0.0330971
P48412	UPF3	0.149233	0.0424271			-0.00776959	-0.0791562				-0.0299829			0.0290875	0.077726			-0.0471195	-0.0299829															-0.0363275	-0.581496			-0.553066
P38333	ENP1	-0.000432744	-0.0680516	-0.00690837		-0.0835197	-0.090718			-0.101785	-0.14952		-0.352984	-0.10541	-0.16633		-0.494774	-0.320658	-0.188528	0.0126791	0.147522	-0.43957	-0.383718	-0.215865	-0.73266	-0.584963	-0.395282	-0.765025	-0.83552	-0.38659	-0.852798	-0.79452	-0.756682	0.0119516	0.047905	-0.208517	-0.181293	-0.195977	-0.248778	0.165044	0.242175
P38912	TIF11	-0.147697	-0.260267	-0.227618	-0.213378	-0.143655	-0.221073	-0.109026	-0.255561	-0.0846086	-0.232292	-0.0399806	-0.197865	-0.108625	-0.162468	-0.0204844	-0.210015	-0.119555	-0.176833	0.191113	0.167734	0.123575	0.079036	0.166794	0.0950035	0.149377	0.300964	0.0893901	0.126707	0.218028	0.191673	0.113005	0.23472	-0.483674	-0.463413	-0.585539	-0.523261	-0.724039	-0.650948	0.00288251	0.0828051
P00958	MES1	-0.284633	-0.306262	-0.239765	-0.418568	-0.226509	-0.233275	-0.277747	-0.288536	-0.120352	-0.175812	-0.311038	-0.293724	-0.117562	-0.101112	-0.154454	-0.146916	-0.21313	-0.201257	0.150913	0.111617	0.102186	0.132436	0.33867	0.0593296	0.110262	0.145909	-0.246347	-0.184598	-0.23634	-0.412294	-0.487281	-0.404358	-0.921589	-0.86995	-1.06654	-1.07471	-1.27751	-1.22866	0.097476	0.111913
P25627	BUD23		0.573467				0.617543			0.651314	0.344648				0.78824			0.867094	0.53799	0.672819	0.553087	0.0642235	0.229839	0.333862	0.029971	-0.1141	0.392308	-0.216486	-0.249749	0.377894	0.0221413	-0.478402	-0.167101	-0.376068	-0.142087	-0.310805	-0.195474	-0.381283	-0.650489	0.0176369	0.136188
P40007	NOP16	0.349033	0.225447	0.475976		0.487945	0.296385	0.50318		0.478527	0.39553		0.322595	0.511732	0.350522	0.346041		0.464903	0.416308	0.0885308	0.0999582	-0.307545	-0.243425	0.0499646	-0.651132	-0.558953	-0.133827	-0.650397	-0.478817	-0.464668	-0.755571	-0.683292	-0.58477	0.377632	0.428178	0.327312	0.430859	0.339765	0.400358	0.0927487	0.0599761
Q99181	HSH49
P23301	HYP2	-0.312317	-0.335026	-0.403486	-0.417596	-0.283803	-0.345396	-0.318346	-0.533663	-0.268075	-0.342669	-0.351854	-0.452701	-0.26123	-0.245617	-0.290896	-0.476434	-0.344601	-0.240131	0.122067	0.0738184	-0.0322419	0.0743347	0.178273	-0.0697022	0.0717851	0.175925	0.0623392	0.0203112	0.116238	0.105178	0.0325067	0.103023	-0.521654	-0.438399	-0.550704	-0.584289	-0.656451	-0.614097	-0.0134216	0.051758
Q03208	YML119W		-0.109695								0.0618422				-0.145221																								-1.37278	0.14091
Q12339	UTP23	0.482835	0.520707			0.492119	0.49354			0.437252	0.549198			0.479693	0.466736			0.344428	0.523587	0.241168	0.184736	0.0194921	-0.168129	0.0864614	-0.0783366	-0.21176	0.0591492	-0.178747	-0.171847	0.0423677	-0.289834	-0.319387	-0.261711	0.231312	0.209945	0.137838	0.135095	0.0157534	0.231481	0.158208	-0.0612923
Q12337	TY2B-GR1;TY2B-C;TY2B-LR1;TY2B-DR1;TY2B-GR2;TY2B-F;TY2B-B;TY2A-GR1
P53218	POP6
Q04603	DPB4
P39998	EDC3	-0.524966	-0.571822			-0.348459	-0.438399			-0.342669	-0.442333			-0.680414	-0.263155			-0.187261	-0.341189	0.085711	0.0783352	-0.209641		0.023783	-0.65306		-0.0846086	-1.02779		-0.685716	-1.16066	-1.18034	-0.855591	-1.48486	-1.45812	-1.53416	-1.67947	-1.7896	-1.76243	0.0873271	0.155807
Q03690	CLU1	-0.186881	-0.16633	-0.0920721	-0.0813396	-0.0539454	-0.0651587	-0.141564	-0.253142	-0.00115369	-0.067914	0.0567763	-0.00647756	-0.0543623	-0.0328061	-0.205893	-0.101919	-0.143002	-0.0553345	0.119432	0.121235	0.0702241	0.0962213	0.278234	0.0335252	0.0443747	0.255615	-0.0170667	-0.0529723	0.194427	0.0591041	-0.0536674	0.220429	-0.633013	-0.498047	-0.652234	-0.612966	-0.69207	-0.797262	0.0330882	0.0883774
P38803	IPI1		-0.197236				-0.537743				-0.375846				-0.31742				-0.266157															-0.10916	-0.0568609	-0.251083	0.002657	-0.0875986	-0.218471	0.192699	0.0685287
P40493	BMT5		-0.49416				-0.0746424				-0.194213				0.0522067			-0.116099	0.0139022															-0.351854	-0.0684645	-0.574344	-0.338111	-0.476122	-0.773068	0.0451634	0.397866
Q12400	TRM10	-0.402722	-0.245131			-0.61504	-0.388024			-0.508936	-0.558562			-0.358509	-0.32964			-0.450591	-0.369606															-0.227864	-0.143263	-0.236952	-0.257373	-0.400319	-0.254473
P32831	NGR1																			0.248194	0.357622	-0.180657	0.000274138	0.348262	-0.768333	-0.572599	-0.0761486	-1.12968	-0.382501	-0.824075	-1.36233	-1.24568	-0.876959	-1.4983	-1.35941	-1.87869	-1.69693	-2.09109	-1.98021	0.198746	0.118852
Q07648	DTD1							0.693131								0.725017			0.271496
Q08920	CBC2	0.0649929	0.335117				0.432435				0.325431				0.120247				-0.0533894	0.00656475	0.676826	-0.0321008	-0.162726		-0.26135	-0.0761486		-0.569005	-0.959028		-1.00209	-1.02077	-0.938549
P09064	SUI3	0.948753	0.729029	0.728837	0.495715	1.00118	0.675604	0.779026	0.365555	0.785229	0.58342	0.471709	0.490274	0.82987	0.544266	1.01791		0.772481	0.643	0.327982	0.15996	0.148673	0.319352	0.243062	0.19593	0.195071	0.00488457	0.0438095	-0.0878701	-0.139469	-0.0144981	-0.306379	-0.493032	-0.69964	-0.592158	-0.893518	-0.841088	-0.940956	-0.865444	0.0648829	0.0451635
P53137	CUE3	-0.187008	0.000418442			-0.219835	-0.0997665				-0.16633				-0.117695				-0.169155	0.298673	0.431618	0.405088		0.308287	-0.0387171	0.265986	0.182933	-0.0551957	-0.272979	-0.0762854	-0.751207		-0.292664	-0.447844	-0.617957	-0.903732	-0.464877	-0.955685	-0.901572	0.120617	-0.139731
Q99382	ENV10
P47077	NOP9	0.239941	0.243933			0.559239	0.308734			0.534245	0.391456			0.639445	0.520024			0.327421	0.398646															0.193635	0.23077	-0.129876	-0.226015	-0.365916	-0.357496	0.144046	0.0125045
P0CX54	RPL12B;RPL12A																			0.133416	0.126817	-0.139469	-0.0803848	0.0875801	-0.471968	-0.457227	-0.348686	-0.659742	-0.521553	-0.303693	-0.436375	-0.594262	-0.344942	-0.891808	-0.903578	-1.10051	-1.05769	-1.0345	-1.09667	-0.0799049	-0.0450235
P45978	SCD6	-0.747173	-0.868371	-0.910119	-0.719928	-0.556993	-0.55768	-0.628727	-0.483364	-0.323889	-0.348232	-0.341872	-0.332049	-0.321928	-0.100709	-0.444349	-0.49917	-0.255803	-0.123004	-0.0261627	0.00900159	-0.0762854	-0.0712135	0.0886075	-0.0825664	0.0149222	0.0152575	-0.284751	-0.188781	-0.242084	-0.463204	-0.481092	-0.541911	-0.870345	-0.767909	-1.26442	-1.04264	-1.24829	-1.34273	0.098689	-0.0394192
P53316	YGR250C	0.381085	0.327077	0.00285937	0.0406453	0.371366	0.356458	0.279319	0.0580674	0.448843	0.299862	0.249668	-0.0586628	0.408953	0.466178	0.0323739	0.100329	0.399863	0.312348	0.175305	0.209161	-0.1125	0.0177237	0.157335	0.201775	0.212033	0.289386	0.0851906	0.365648	0.17358	0.129797	0.231871	0.0458037	0.0306045	-0.0581086	0.00267146	0.0171104	0.0481586	-0.00690837	0.141302	-0.0152121
P36095	VPS24
Q04740	RNH1
Q99321	DDP1
Q06436	MAG2	-0.045443	-0.0694272			0.0946337	0.107865			-0.300182	0.125353			0.252329	0.244993			-0.0478175	0.121879															-0.745022	-0.666211	-0.606063	-0.920522	-0.94043	-0.91219	-0.20307	-0.106214
Q02554	CUS1		-0.503043								0.0697093				-0.302875				-0.123534															-0.389236	-0.307778		-0.390888		-0.278223
Q04305	UTP15	0.435788	0.387034	0.314912		0.344557	0.399216	0.40112		0.503221	0.396992	0.55616	0.154105	0.559792	0.523069		0.282632	0.438659	0.522488	0.536001	0.456306	0.027925	0.0295881	0.156868	-0.106616	0.000100992	-0.136848	-0.0812033	-0.214374	0.0253826	-0.337654	-0.49968	-0.593784	0.445893	0.432747	0.297396	0.297591	0.301088	0.263213	0.0661236	0.168382
P47150	RSM7
P38344	REI1	0.0860785	0.0502933	0.0554264		0.0724828	-0.030548	0.519383		0.0905418	-0.0253123	-0.157302	0.0683926	0.0195067	-0.0398403			-0.0554733	-0.0922074	0.105194	0.0807743	-0.111165	-0.0226164	0.0978569	-0.0803848	0.0700727	-0.00776959	-0.100709	-0.0882773	0.0305898	-0.177599	-0.174918	0.083982	-0.649478	-0.585251	-1.03794	-0.917012	-1.01364	-1.17658	0.0996319	0.279301
P0CX26	RPL43B;RPL43A																			-0.0692897	-0.128293	0.05951	0.0455357	-0.122341	0.0249862	-0.0250288	-0.105812	0.0554714	0.0223024	-0.190172	0.0356383	-0.0295589	-0.11023	0.0527453	-0.0170667	-0.117695	-0.0866479	-0.0354832	-0.0514417	-0.0818581	-0.0253123
Q06349	DXO1																																		-0.961401
Q00916	SNP1																																							-0.00585478
P89886	TMA20										0.435593				0.669075			0.71052	0.630751																			-0.344147		0.154972
P41812	POP1	-0.143524	-0.14978			-0.164529	-0.144307				-0.193835			-0.117961	-0.204767			-0.155749	-0.201257															-0.196355	-0.253989	-0.346645	-0.293488	-0.260387	-0.347666
Q01560	NPL3	0.473791	0.638703	0.435827	0.407153	0.537885	0.622177	0.460231	0.404248	0.552304	0.599812	0.510745	0.354962	0.540484	0.588292	0.353966	0.328815	0.498851	0.577982	0.385752	0.333843	0.0486659	0.0264548	0.213839	0.0142519	-0.00446544	0.0507265	-0.31904	-0.339365	-0.180912	-0.51541	-0.671203	-0.651224	0.0467273	-0.00805655	-0.0958569	-0.105812	0.00623145	-0.0862403	0.0543623	0.0564462
P04912	HTA2;HTA1																			0.899291	0.76648	0.208794	0.199835	0.692245	-0.0769695	0.0330971	0.721777	-0.102994	-0.269033	0.173986	-0.152897	-0.648097	-0.393306	0.239157	0.244805	0.364589	0.354833	0.646993	0.331518		0.228791
Q05506	YDR341C	-0.401084	-0.448161	-0.304628	-0.414785	-0.417272	-0.358734	-0.103934	-0.347325	-0.182565	-0.161565	-0.16221	-0.192068	-0.0333701	-0.0797024	0.064495	-0.140648	-0.0265876	-0.0210533	0.0326543	-0.0590783	0.0509507	0.0607283	0.0665482	0.0373992	0.0569864	0.139649	0.00927744	0.0592093	0.0425905	-0.0415234	-0.0519985	-0.0289934	-1.22256	-1.15763	-1.29748	-1.32636	-1.28848	-1.43872	0.0585243	0.0776651
P36516	MRPL3						0.265726				0.667745			0.615265	0.585367			0.287642	0.474132															-0.398131			-0.274172	-0.230695	0.217407
Q02796	LGE1	0.389149				0.168334	-0.390227								-0.233643				0.0203843																		-0.253626
P28007	GAR1	0.168788	0.201228	0.116254	-0.00489684	0.193057	0.314553	0.179596	0.0985519	0.148689	0.228098	0.204167	0.0312678	0.193882	0.148753	0.0351209	-0.0992279	0.115988	0.143452	0.191755	0.240708	-0.0997665	-0.108625	0.0579773	-0.0878701	-0.152897	-0.0600474	-0.178874	-0.291132	-0.0820213	-0.239398	-0.301002	-0.269751	-0.320427	-0.331361	-0.437547	-0.43189	-0.717649	-0.652601	0.045443	0.214542
P33333	SLC1
P36160	RPF2	0.172116	0.0933864			0.178649	0.00977121			0.129418	-0.183709			0.0513842	-0.105544			-0.0769695	-0.166715	0.181902	0.267774	-0.510253	-0.430071	0.0713909	-0.479644	-0.525568	-0.187894	-0.709908	-0.691177	-0.360645	-0.677441	-0.74485	-0.570074	-0.570269	-0.561986	-0.820567	-0.848878	-1.00425	-0.887681	0.0756011	0.216854
P38249	RPG1	-0.700884	-0.852398	-0.570269	-0.623118	-0.603597	-0.698218	-0.785843	-0.519039	-0.44869	-0.534858	-0.894372	-0.720541	-0.445939	-0.331705	-0.593115	-0.523763	-0.442333	-0.37529	-0.100978	-0.0932897	-0.171463	-0.140124	0.0287048	-0.369718	-0.257855	-0.15069	-0.453122	-0.423094	-0.225028	-0.39846	-0.412619	-0.278936	-1.3051	-1.27632	-1.60966	-1.60051	-2.02966	-2.13162	0.156655	0.145159
P24784	DBP1	-0.657183	-1.17473			-0.739934	-0.630965			-0.767909	-0.66421			-0.406646	-0.444243			-0.297602	-0.520447	0.079478	-0.0499095	-0.399663		-0.230695		-0.0316775	-0.186501		-0.705226	-0.474981	-0.932288		-0.778461	-0.429857	-0.607958	-0.995665	-0.49057	-0.811718	-0.980683	-0.0365111	0.132451
P34241	URB1	-0.233397	-0.0922074			-0.0186342	-0.0258793			0.227354	0.0451635			0.1254	0.092171			-0.0230424	-0.00619029															-0.174023	-0.209141	-0.296193	-0.227002	-0.410015	-0.393416	0.201006	0.1376
P25373	GRX1
P53883	NOP13	0.230905	0.141542			0.265032	0.200448	0.214341	-0.0465609	0.202871	0.210463	0.383736		0.265605	0.131013			0.128393	0.109841	0.369744	0.299898	-0.0154976	0.0116171	0.128756	-0.203013	-0.220454	-0.0622599	-0.359746	-0.298306	-0.186754	-0.381283	-0.438825	-0.550802	-0.166715	-0.132774	-0.33182	-0.37729	-0.445727	-0.529371	0.00934717	-0.0187766
P05317	RPP0	-0.362891	-0.50924	-0.539134	-0.725087	-0.488001	-0.592445	-0.574344	-0.764856	-0.470615	-0.750006	-0.781486	-0.790105	-0.673195	-0.685178	-0.568519	-0.982802	-0.739589	-0.802235	0.0387027	0.0510105	-0.106348	-0.0469799	0.0785484	-0.116897	0.0759914	0.012912	-0.129876	-0.0742314	0.109001	0.0405414	0.0165704	0.135681	-1.19428	-1.15238	-1.25568	-1.3932	-1.39813	-1.39039	0.0673634	-0.0615688
P53897	IGO1
P25586	KRR1	0.146467	0.0910949			0.773541	0.1633			0.43817	0.328308			0.424901	0.425172			0.641109	0.531365	0.929693	0.515212	0.33763	0.355479	0.28502	0.550296	0.512719	0.309699	0.485095	0.411925	0.394733	0.269999	0.0922479	-0.00129784	0.146771	0.222145	-0.0119249	0.0611647	0.0220241	0.0534338	-0.180495	-0.156138
Q08647	PUS7	0.0790817	0.25953			0.154634	0.137537			-0.226139	-0.0408223			-0.0364682	0.015943			-0.0180644	-0.0197731	0.379883	0.182049	-0.0100637	0.0463399	0.11879	-0.253505	-0.457752	0.0586232	-0.116498	-0.114767	-0.0954519	-0.40719	-0.618896	-0.321004	-0.148999	-0.182819	-0.409038	-0.381837	-0.579373	-0.457647	0.00317044	0.0852059
P0CX42	RPL23B;RPL23A																			0.172929	0.154265	-0.00360224	0.096684	-0.101516	0.15547	0.151634	0.173563	0.145286	-0.0635029	0.297378	0.22297	-0.317767	0.0255147	0.142369	0.038925	0.0774215	0.0742284	-0.0322419	-0.285816	-0.027572	-0.132116
P22147	XRN1	0.389754	0.333189	0.261051		0.430509	0.365983	0.0262785	0.198709	0.381198	0.37589		-0.199625	0.313244	0.435866	0.057767	-0.748891	0.234075	0.280562	0.103627	0.0827898	-0.154194	-0.075738	0.148193	-0.369829	-0.213503	-0.00187429	-0.657274	-0.568129	-0.464668	-0.814263	-0.894139	-0.724126	-0.696083	-0.610322	-0.867659	-0.853836	-1.12869	-1.17166	0.133958	0.124126
Q05900	YHC1		-0.271426				-0.261832				-0.274411			0.11377	-0.21313			0.802462	-0.430285	0.129166	0.125211	0.0129994	-0.289716	0.139903	-0.228111	0.0622187	0.110745	-0.0714881	-0.44159	0.201394	0.15109	0.0407492	0.204466	-0.0945063	-0.504163	-0.385376			-0.451857	-0.0127956	0.231634
P12945	NAT1	-0.142479	-0.250113			0.0629871	-0.184471			0.116927	-0.143393			0.060939	0.009321			0.0800879	-0.0766959	0.181673	0.12009	0.156161	0.17976	0.295925	0.149057	0.204433	0.401368	0.129702	0.138807	0.387827	0.345161	0.186689	0.365444	-1.19856	-1.21394	-1.34959	-1.20483	-1.38056	-1.52687	0.0478175	0.150113
P38143	GPX2		-0.199123				0.113083				0.217206				0.0394142				-0.0592168
P32505	NAB2	0.380615	0.451425			0.498627	0.495756			0.532595	0.385413			0.634867	0.375328			0.429634	0.310254	0.529614	0.443909	-0.277271	-0.130272	0.229822	0.00628941	-0.170694	-0.0318186	-0.171207	-0.540027	-0.235114	-0.470927	-0.521352	-0.686523	-0.485221	-0.239276	-0.293841	-0.0985543	-0.185486	-0.0364682	0.0626744	-0.0114956
Q01080	RPA49	1.03866	1.14133			0.699724	0.853293			0.557412	0.369539			0.501545	0.34311			0.176887	0.240265	0.355978	0.312241	0.30123		0.130855	-0.372952	-0.0550568	-0.342782	-0.430928	-0.638398	-0.218223	-0.692874		-0.954196	0.348923	0.252277	0.188693	0.182688	0.206662	0.143851	0.0771062	0.0758545
P53072	TAN1	-0.641546	-0.577634			-0.660107	-0.711935			-0.50711	-0.524666			-0.125916	-0.768502			-0.328147	-0.465713	0.095435	0.277534	-0.139993	-0.0947766	0.0826523	-0.238542	-0.0164963	0.814489	-0.239031	-0.154583	-0.145612	-0.0850167	-0.257493	0.0527453	-0.404358	-0.435735	-0.674189	-0.494057	-0.994218	-0.722553	-0.0320494	0.121126
P11632	NHP6A	1.59244	1.19505				1.02541							1.16916	0.443477			1.14079	1.23633															-0.105142	-0.0753273	-0.118493	0.146835	0.333098	-0.0655723
Q12040	YOR283W																	0.0369106	0.313334
P12385	SUP45	0.411771	0.155229	0.323119	0.334316	0.376807	0.186278	0.41573	0.291963	0.345125	0.183818	0.545614	0.341738	0.346371	0.165353	0.506742	0.293642	0.325051	0.165709	0.175029	0.0923556	-0.130536	-0.0765591	0.13603	-0.488001	-0.335712	-0.00115369	-0.521955	-0.498659	-0.220206	-0.4609	-0.536749	-0.264957	-0.645702	-0.585828	-0.719841	-0.724039	-0.748289	-0.735695	0.0827026	0.0965143
P38272	SHE3
P13902	INO4
P35194	RPL20B;RPL20A;UTP20	0.257925	0.193173			0.381555	0.246361			0.0668655	0.290462			0.400054	0.339856			0.479693	0.314015	0.334898	0.358472	-0.112233	-0.0716254	0.0851447	-0.0549179	0.0186442	-0.129085	-0.00863031	-0.0754642	-0.352984	-0.118758	-0.100574	-0.673918	-0.104471	-0.139731	-0.166587	-0.10165	-0.31429	-0.299596	0.141302	0.194394
Q06217	SMD2
Q12211	PUS1	0.141001	0.22705	0.0737273		-0.0333701	-0.026021			-0.138552	-0.314871			-0.498659	-0.528771			-0.792022	-0.616734	0.257597	0.192134	-0.635336	-0.36042	-0.190804	-0.831148	-0.738292	-0.504773	-0.944783	-1.23315	-0.719841	-1.02134	-0.929564	-0.929564	0.138489	0.0244579	-0.0546401	-0.116631	-0.190678	-0.082975	0.0701145	0.13768
Q02648	TRM44	0.0223904	-0.165558			-0.510152	-0.488412				-0.419862			-0.207143	-0.247198			-0.420294	-0.681584															-0.761455	-0.654527	-0.777535	-0.807932	-1.00252	-0.885028	0.212632	0.0913562
Q99257	MEX67	-0.0727232	0.193899			0.377351	0.273169			0.540547	0.421303			0.706559	0.579512			0.538409	0.51773	0.351553	0.287008	0.104511	0.0146162	0.41943	0.045893	0.251814	0.301444	-0.0766959	-0.198117	0.0355348	-0.210389	-0.353888	-0.250113	-0.875623	-0.765704	-0.918539	-0.713432	-1.03893	-1.11856	0.225522	0.117772
Q02354	UTP6		-0.186754				-0.109962				0.236079				0.453874				0.266403															0.0523413	0.426218	-0.049352	0.0498004	0.239856	0.108876	-0.0488002	-0.147307
Q02908	ELP3		-0.396379				-0.236707				-0.144177				0.0757329				0.0499945	0.135729	0.199106	-0.252658	0.140794	0.277307	-0.356257		0.259875	0.141382		0.0657024	-0.0980152		-0.0628125	-0.42825	-0.277509	-0.298072	-0.376846	-0.388906	-0.38648	0.217107	0.322938
Q03220	CTL1
P30771	NAM7	0.0728621	0.213554			0.143803	0.278951			0.165418	0.287061			0.127431	0.247491			-0.477263	0.163785	0.169274	0.0831718	-0.16877	-0.0190614	0.185852	-0.49917	-0.254352	-0.209017	-0.399335	-0.353549	-0.561693	-0.594644	-0.54666	-0.940054	-0.475915	-0.330673	-0.457857	-0.483261	-0.581978	-0.545672	0.187768	0.0891139
Q12754	RRP12	0.213772	0.236979			0.400282	0.255684			0.40612	0.247508			0.418716	0.341098			0.34108	0.281351	0.424339	0.388034	-0.00504062	0.00800024	0.115832	-0.313942	-0.193456	-0.146916	-0.592732	-0.465818	-0.229219	-0.527371	-0.783079	-0.645333	-0.110497	-0.0950467	-0.29337	-0.293724	-0.416948	-0.403704	0.197614	0.270869
P06174	HEM4		0.0848845												0.0936019				0.300928															-0.300651		-0.219958			-0.405883
Q03782	SNU56		0.0948494				0.195302				0.163446				0.533597				0.286797															-0.751292				-0.838105	-0.560324
P38961	RRP8		0.077315				0.234482				0.411714				0.419102				0.515522	0.488471	0.189137	0.456247		0.21729	0.453123		0.117646	-0.0850167		0.26583	0.346793		-0.30381	-0.415218	-0.324926	-0.710173	-0.582171	-0.816968	-0.720454	0.296193	0.334989
P48567	PUS4		-0.131721				-0.223793				-0.279531				-0.357946				-0.067088															-0.0103502	0.117709	0.00662272	0.075292	-0.030548	-0.0469799	0.0113525	-0.0142124
P53255	DRN1
P33750	SOF1	0.332408	0.241884			0.203203	0.160347			0.324798	0.163623			0.218632	0.305129			0.290109	0.238698	0.609332	0.44044	0.36099	0.339071	0.399026	0.256752	0.270556	0.253274	0.214006	0.0949572	0.415557	0.212868	0.0534039	-0.130404	0.111492	0.107384	-0.0938306	-0.0282862	-0.109427	-0.123799	0.0503276	-0.0852887
P06103	PRT1	-0.289952	-0.422341	-0.437867	-0.298306	-0.117296	-0.256286	-0.134484	-0.202136	-0.0669502	-0.181293	-0.0926134	-0.439144	-0.0641931	-0.0475384	-0.236462	-0.212258	0.00994552	-0.0731347	-0.0575542	-0.0422241	-0.0873271	-0.0316775	0.0665029	-0.0622599	-0.0333701	0.004378	-0.0776532	-0.0977456	0.00613003	-0.0931545	-0.0458623	0.0207356	-0.990301	-0.876409	-1.1333	-1.05214	-1.30708	-1.27751	0.0669502	0.0468465
P53276	UTP8	0.515769	0.689613			0.48453	0.667653			0.418138	0.555566			0.62049	0.642009			0.317553	0.590528	0.497445	0.425172	-0.102188	0.190849	0.179743	0.0943718		-0.119157	-0.116099		0.0954042	-0.28238	-0.414027	-0.470094	0.483803	0.360638	0.277482	0.28604	0.0495764	0.185917	0.0662614	0.0417438
P53184	PNC1	-0.0840643	0.241185			0.0222292	0.00212232			0.157625	0.0750488	-0.195726		-0.0436245	-0.0122111			0.0813848	0.0874114	0.253532	0.128645	0.113598	0.1031	0.142019	0.220429	0.224284	0.3976	0.335954	0.152051	0.788215	0.577853	0.351921	0.68103	-1.33503	-1.18948	-1.20006	-1.04705	-1.0995	-1.24841	0.0820213	0.112225
P38719	DBP8	0.316762	0.171157			0.278426	0.256115			0.0528501	0.169907				0.26285			0.0744562	0.199885	0.125164	0.274302		0.16694	0.178045	-0.380064		-0.155361	-0.263275	-0.606916	-0.28889	-0.649386	-0.523462	-0.632082	-0.245739	-0.073409	-0.770871	-0.753005	-0.971884	-1.12294	0.263996	0.242311
P36009	DHR2		0.179417				-0.0113525				0.0742132				0.194675				0.357012															-0.807272	-0.202136	-0.544485	-0.635801	-0.893052	-1.25326
P05759	RPS31	-0.112633	-0.173127	-0.272979	-0.631151	-0.122076	-0.207893	-1.22083	-0.403268	-0.0765591	-0.198368	-0.729792	-0.598651	-0.125519	-0.172872	-0.675997	-0.23952	-0.193078	-0.256648	-0.0923428	-0.0846086	-0.133827	-0.0490731	-0.125916	-0.168514	0.0087403	-0.054779	-0.138159	-0.1145	-0.173639	-0.0761486	-0.0777899	-0.133169	-0.0271541	-0.172872	-0.0267293	0.0661102	-0.0104934	0.12191	0.0167816	-0.0406821
P25339	PUF4	0.306841	0.244634			0.386148	0.261552			0.412078	0.228182			0.256476	0.313836			0.215211	0.19555	0.277796	0.220984	0.0616766	0.0799202	0.307662	-0.234256	-0.104337	-0.107152	-0.703101	-0.671022	-0.615605	-1.12539	-1.05554	-1.21375	0.0432742	-0.0040339	-0.151469	-0.0329472	-0.0728604	-0.117429	0.138945	0.0863542
P14120	RPL30	-0.181421	-0.16633	-0.303927	-0.269033	-0.107554	-0.146003	-0.174406	-0.211012	-0.140255	-0.175812	0.00128457	-0.232538	-0.149389	-0.228111	-0.0985543	-0.738725	-0.161436	-0.186247	0.205081	0.114754	0.130808	0.124314	0.124487	-0.031254	-0.0427844	0.0174901	-0.0706641	-0.0912598	-0.0392788	-0.0147838	-0.126444	-0.0234683	-0.750778	-0.822852	-0.958657	-0.977756	-0.884871	-1.11683	-0.0686498	0.0154909
P53870	YNL193W																																		-0.701505	-0.598365			-0.867738
Q00539	NAM8						0.120451			-0.498659	0.587251				0.0315184				-0.169925															-0.694747	-0.722291	-0.842939	-0.969675	-1.16896	-1.06612	0.155361	0.163413
Q12099	FAL1
P36103	YKL023W	-0.0905825	0.0801032			-0.0395596	-0.109294			-0.0856966	-0.00374614			-0.0564448	0.150978			0.0271309	-0.118493	-0.0330882	-0.0234683	-0.0762854	0.0359045	0.0681203	0.0501289	-0.0406821	-0.0652966	0.0113117	-0.543199	-0.178492	-0.309758	-0.283566	-0.380175	-0.550014	-0.757023		-0.528971	-0.929261	-0.913033	0.182184
P25808	SPB4	0.382288	-0.0174944				0.127116				0.105178			0.229484	-0.000432744			0.134699	-0.196229															-0.682573	-0.718088	-0.9115	-0.762391	-0.853676	-0.910579	0.0677764	-0.0551957
Q07508	LUC7																																	0.178029
P12686	MRP13
Q07395	SYO1		-0.202512				-0.225645				-0.414136				-0.42664				-0.340505															-0.402831	-0.3421	-0.541812	-0.528171	-0.553557	-0.699552	0.763157	-0.121148
P53272	YGR122W
Q08831	VTS1		-0.0315364																																		-0.162726
P53860	PDR16
Q04489	YML096W
P53941	IMP4		-0.0749164				0.0452826				0.0736969				0.593463			0.164836	0.336683															-0.502127	-0.141171	-0.350837	-0.289008	-0.581785	-0.771801	0.355242
Q03264	NGL2		0.142927			0.428624	0.308305			0.133496	0.454111			0.430509	0.713923			0.32648	0.818579															-0.616452	-0.623118	-0.722728	-0.522156	-0.537147	-0.775346	-0.0103087	0.0060431
P53131	PRP43	0.77549	0.803972	0.413596		0.655308	0.774898	0.420492	-0.297837	0.644984	0.573703	0.456682	0.105908	0.503671	0.494841		0.035875	0.397847	0.432026	0.136252	0.0660195	-0.152119	-0.209141	-0.0114956	-0.401412	-0.457437	-0.235972	-0.496922	-0.748204	-0.328951	-0.65361	-0.61551	-0.622837	-0.242938	-0.195977	-0.197111	-0.133432	-0.183963	-0.1995	0.0736832	0.0627309
P38430	YMR262W
P36534	MRPL40																																						-0.596267
P32916	SRP101	-0.147437	0.0235337			-0.156267	-0.152508				0.141653			-0.059909	0.13405				0.145206	-0.154065	-0.319734	-0.135141	-0.00345832	-0.180657	-0.444243		-0.204391	-0.919378	-0.337882	-0.13606	-0.441058	-0.78157	-0.0411028	-1.51071	-1.25187	-1.38962	-1.76558	-1.50559	-1.52907	0.0182069	-0.0302654
Q03862	ARX1	0.0888377	0.0241351	0.428333	-0.0932897	0.0729076	-0.00863031	0.202638	-0.15095	0.0359341	-0.083792	-0.0859685		-0.0903115	-0.1595		-0.0743684	-0.139077	-0.137635	0.0708756	0.133432	-0.160404	-0.159758	0.0501439	-0.123004	-0.179893	-0.00158609	-0.209765	-0.203514	-0.0154976	-0.0957219	-0.293959	-0.112367	-0.697952	-0.574344	-0.816149	-0.646808	-0.974309	-0.88096	0.0746424	0.13557
P05748	RPL15A																			0.472169	0.448135	0.407249	0.388979	0.649435	0.559048	0.588791	0.710425	0.572523	0.615508	0.923632	0.573059	0.44603	0.558984	0.144521	0.102094	0.0147036	0.0229912	0.0475621	-0.0596322	-0.0251624	-0.0336521
P34761	WHI3	0.0233578	0.0927555			0.122664	0.0767215			0.174687	-0.127369			-0.064331	-0.0900404			0.0330971	-0.234256	0.10132	0.0610895	-0.134221	-0.248778	0.17568	-0.798921	-0.583904	-0.292075	-1.07416	-0.720979	-0.978269	-0.825948	-0.83875	-0.962956	-0.390778	-0.756169	-0.701682	-0.332737	-0.878686	-0.656817	0.0949116	-0.0501882
Q04311	VMS1	-0.692427	-0.4755			0.180659	-0.147307				-0.00446544			0.0611647	0.187198			0.0974864	0.0261904	0.184916	0.233634		-0.202512	0.185917	0.0698152		0.235467	0.0454017		0.177719	0.0314889		0.216032	-0.972913	-0.67437	-0.80587	-0.770533	-1.02375	-0.851439	-0.028484	0.0800879
P33309	DOM34					0.0398887					-0.0172093				-0.175045																				-0.581978	-0.88143		-0.183709		-0.0523563	-0.0517201
P36421	TYS1	-0.521654	-0.593784			-0.565012	-0.751549			-0.682933	-0.721854			-0.614851	-0.856229			-0.685716	-0.918081	0.269669	0.260377	0.282333	0.310755	0.389791	0.0311941	0.270747	0.234533	-0.0263043	-0.0946415	-0.077243	0.000173134	-0.344715	-0.239765	-1.38278	-1.29066	-0.734569	-0.768671	-0.894216	-1.82729	0.0499095	0.0371623
P32899	IMP3	0.0686952	0.0946029				0.106187			-0.568324	0.0154179				-0.0809305				-0.0301242
P47093	LSM8
P38792	RRP4		-0.407625				-0.692963				-0.397255				-0.376735				-0.479748															-0.667483	-0.342896				-0.617393	0.38648	-0.174151
P36120	DBP7	-0.243303	-0.100305			0.0631378	-0.0822938				-0.0822938			0.0213797	-0.0167816			-0.638398	-0.191815															-0.0828388	-0.0419438	-0.343237	-0.204642	-0.44159	-0.441165		0.170524
P36520	MRPL10
P51402	RPL37B	-0.296193	-0.249991	-0.369941		-0.275484	-0.274172			-0.0745054	-0.300534	-0.0321008		-0.251568	-0.381505			-0.550999	-0.414244	0.292599	0.240912	0.188069	0.0446872	0.159509	-0.0802483	-0.102994	-0.123269	-0.0332292	0.0683775	-0.202386	-0.00518438	-0.143655	-0.245861	-0.371726	-0.298541	-0.194844	-0.379732	-0.256648	-0.341075	-0.0832329	-0.0480967
P38219	OLA1	-0.446786	-0.546166	-0.705314		-0.347552	-0.480989	-0.734569	-0.463936	-0.374288	-0.437334	-0.248292	-0.429857	-0.363227	-0.321351	-0.540821	-0.349592	-0.471239	-0.241596	0.0821635	0.147634	0.0373251	0.0670166	0.199106	-0.0163537	-0.0213376	0.0765541	-0.228849	-0.0893626	0.03552	-0.169925	-0.14965	-0.0126402	-0.753605	-0.871055	-0.992116	-0.986302	-1.26808	-1.33251	-0.0744259	0.0821482
Q03799	MRPS8
Q08972	NEW1	-0.387693	-0.505078	-0.268674	-0.00201836	-0.276913	-0.409472	-0.276794	-0.41846	-0.281075	-0.376624	0.106374	-0.419755	-0.31823	-0.47747	-0.182565	-0.254836	-0.405775	-0.55395	-0.0126402	-0.0426443	-0.156655	-0.0924781	0.0231232	-0.466862	-0.367036	-0.152378	-0.777704	-0.632734	-0.486869	-0.683562	-0.609755	-0.525367	-0.991753	-0.910195	-1.12334	-1.16832	-1.29219	-1.34625	0.102591	0.0799049
P41058	RPS29B	-0.140648	-0.144569				-0.143002			-0.288063	-0.136191			-0.186501	-0.130931			-0.462576	-0.358396																						-0.125254
Q12009	TRM8		-0.0182069				-0.0558898				-0.0908534			0.194575	-0.369606			-0.0713508	-0.161694	0.44969	0.336446	-0.0427844	-0.0166389	0.172002	-0.00676478	-0.082975	0.415923	0.030914		0.129592	-0.106616	-0.31823	-0.0107798	0.181624	0.295606	0.0549017	0.230651	0.110854	0.351203	-0.195996	-0.00920383
Q12273	TY1B-OL
P46672	ARC1	-0.301705	-0.27035	-0.457542	-0.341758	-0.328032	-0.326882	-0.56589	-0.348572	-0.244278	-0.340163	-0.330214	-0.505789	-0.291721	-0.292193	-0.461214	-0.343806	-0.369829	-0.38416	0.183556	0.0784418	-0.0122111	-0.0673634	0.131266	-0.174023	-0.0962619	0.0760218	-0.266037	-0.197991	-0.197111	-0.245739	-0.390888	-0.311968	-0.855272	-0.793937	-1.02722	-0.968791	-0.995376	-1.1358	0.00619029	0.0644648
Q08285	RRP40										0.177702								-0.389347
P21965	MCK1	-0.0926134	-0.0193461				-0.168129				0.0242524			-0.18574	0.392895			0.330356	-0.0196308	-0.320658	0.0347366	-0.0478175		-0.622556	0.0137711		-0.493647	0.10995		-0.113834	-0.0373119	-0.0985543	-0.178619	-1.08311	-1.10414	-1.02659	-0.963326	-1.25876
P21269-2	CCA1
P40150	SSB1;SSB2	-0.129613	-0.0999011	0.0246633	-0.103531	-0.0970714	-0.166073	-0.115699	-0.28759	-0.328032	-0.275365	-0.229834	-0.289834	-0.397146	-0.39846	-0.325386	-0.419862	-0.491186	-0.459641	-0.146003	-0.0398403	-0.220454	-0.0578315	-0.0698396	-0.548338	-0.365245	-0.386259	-0.50853	-0.462576	-0.403595	-0.503552	-0.474254	-0.330099	-0.853517	-0.716684	-0.970265	-0.962364	-0.994942	-0.959548	-0.032551	0.053344
Q04493	GIM5
Q04031	RRP17	0.0951576	-0.142871			0.0892059	0.0658987			0.230634	0.0731959			0.32916	0.120749			0.355922	0.157737	-0.00259452	0.00785518	-0.399335	-0.190931	-0.0340748	-0.649937	-0.491802	-0.256044	-0.758303	-0.784336	-0.508429	-0.844787	-0.861797	-0.809908	-0.314523	-0.145743	-0.304044	-0.261471	-0.278342	-0.264837	0.00906047	-0.0909889
P36048	SNU114										1.85747																								-0.543199	-0.0897693	-0.772139	-0.0319597	-0.920217
P20448	HCA4	0.666073	0.498464			0.703126	0.617521			0.597103	0.633569			0.63424	0.70993			0.456128	0.621622	0.617123	0.541261	0.153463	-0.107956	0.282807	0.0945259	-0.0871912	0.0504725	-0.1121	-0.0368901	0.129955	-0.170438		-0.3122	0.14618	0.245301	0.00552165	0.120263	-0.0258793	0.00862419	0.163885	0.157464
P41814	GCD10		-0.204391				-0.154194				-0.165044				-0.250355				-0.27262															-0.481712	-0.20389	-0.324695	-0.22367	-0.525468	-0.51005
P09880	TRL1		-0.335712			-0.157302	-0.299714				-0.38648			-0.165558	-0.183963				-0.126048															-0.445515	-0.657183	-0.867896	-1.06302	-0.877823	-1.02722	0.0229004
P38070	YPK3																		-1.47155															0.556012	-0.579277		-0.671022		-1.16318	0.496922
Q02792	RAT1		0.112912				0.145494				-0.0450235				-0.00590296				-0.179001															-0.544881	-0.305329	-0.681044	-0.848638	-0.856069	-0.619648	-0.033924	-0.221444
Q12094	TSR3	0.478487	0.540296	0.164529	0.456247	0.675328	0.648236	0.31113	0.146851	0.592745	0.708396	0.441321	0.220581	0.590419	0.707501	0.342086	0.448902	0.639108	0.652085	-0.327687	-0.306496	-0.679964	-0.534858	-0.279174	-0.996678	-0.856548	-0.5431	-1.11583	-1.00856	-0.815329	-1.13126	-0.945608	-0.888772	0.278356	0.193321	0.265293	0.350614	0.462018	0.317624	0.168385	0.0163369
P38883	RIX1		0.4656			0.765229	0.580569				0.921581			0.990768	1.13933				1.08464															-0.693052	-0.678973	-0.528671	-0.527971	-0.377624	-0.391988	0.284751	0.123151
P38777	FSH1	-0.261711	0.146212			-0.0295589	-0.0518593			0.113988	0.152211			0.147362	0.36924			0.136188	0.255563	0.281702	0.298123	0.23703	0.408282	0.411483	0.31362	0.285706	0.392478	0.325919	0.463052	0.545887	0.551797	-0.0182069	0.307626	-1.22669	-1.01414	-1.28244	-1.12433	-1.20927	-1.32354	0.259905	-0.054779
P49957	TRM9																																			-0.517024
P53741	BRE5	-0.247806	-0.109026			0.0513992	-0.170951			-0.0413832	-0.0848807			0.198179	0.152612			0.0184688	-0.00963382	0.338542	0.178682	-0.109427	-0.0538064	0.267184	-0.210015	-0.205518	0.0086387	-0.620868	-0.613343	-0.388796	-0.663754	-0.635894	-0.71914	-1.2194	-0.86132	-1.25478	-1.61042	-1.21692	-1.00454	-0.0349583	0.298247
P53336	YGR283C		0.0505323																																-0.747173				-1.32642
P39935	TIF4631	0.467853	0.296687	0.187017	0.486671	0.494373	0.190618		0.314984	0.307305	-0.215616	0.10995		0.279214	-0.193583			0.0267635	-0.290424	-0.081476	-0.0574156	-0.53047	-0.447632	-0.432104	-0.723515	-0.636358	-0.753348	-0.862987	-0.768671	-0.959251	-0.986083	-0.92562	-1.29502	-0.426211	-0.399007	-0.59684	-0.607863	-0.672833	-0.632734	0.0451634	0.0643592
P36075	CUE2
P53859	CSL4		-0.535356				-0.455229				-0.399445				-0.565012				-0.378179															-0.122474	-0.0588014	-0.537445	-0.505993	-0.748805	-0.849439	-0.00688362	0.283931
Q07897	CMS1																																					0.286075
P40202	CCS1		-0.181548							0.12455				-0.0444641																							-0.00891709			0.351967	0.0462356
P53960	YNL040W																																				-1.23327
P41057	RPS29A	-0.413811	-0.398569			-0.514501	-0.353097			-0.286408	-0.260989			-0.44159	-0.263034			-0.468531	-0.241596	0.525704	0.174312	0.206129	0.416924	0.388072	0.0266459	0.480599	0.0788532	0.175517	-0.32964	0.172815	0.116895	-0.393197	-0.24987	-0.32987	-0.211635	-0.206643	-0.15004	-0.0385767	-0.15043	-0.107539	-0.00776959
P32902	MRP4
P26637	CDC60	0.0449104	-0.0569996	0.0566562	0.0700727	0.0157242	-0.049352	-0.129745	-0.241718	-0.0840643	-0.0867838	-0.281431	-0.369494	-0.0911243	-0.123534		-0.292782	-0.164915	-0.13829	-0.08882	-0.0480967	-0.101112	-0.0901759	0.0252798	-0.239642	-0.164529	-0.0654344	-0.281194	-0.253747	-0.105812	-0.239154	-0.316609	-0.15069	-0.748118	-0.676719	-0.704872	-0.760093	-0.788853	-0.846393	0.0565835	0.0260582
P20447	DBP3	0.348298	0.224587			0.0691794	0.217927				0.316708			0.161137	0.16741				0.155855															-0.116897	-0.205017	-0.370611	-0.72561	-0.56511	-0.450169	0.112767	0.190833
Q08818	MSC6														-0.448161																			-0.945758	-1.00475		-0.890174		-1.23217	0.218595	-0.40174
P40210	SIP5										0.72242																													-0.0954196
P20424	SRP54	-0.11023	-0.0506062			0.273622	0.208344			0.124723	0.00656475			0.0586232	0.0122135			-0.0881416	-0.065848	-0.0192037	-0.0110662	-0.0190614	-0.0586628	-0.0177794	-0.180784	-0.397365	-0.0554733	-0.0905825	-0.0455828	-0.00345832	-0.176961	-0.131985	-0.0618453	-1.30387	-1.14196	-1.1832	-1.36115	-1.35095	-1.40365	-0.0353722	0.0848845
P15565	TRM1																																	-0.200128	-0.184852	-0.299245	-0.239398	-0.235237	-0.351289
P46959	GCD14		0.0995254				-0.0683269				-0.160404			-0.509645	-0.329755			-0.388024	-0.277271	0.382401	0.191788	-0.112367	-0.0727232	0.0480094	-0.258459	-0.271426	-0.00100953		-0.475396	-0.162597	-0.313478	-0.584	-0.568616	-0.257614	-0.120086	-0.320427	-0.133432	-0.51783	-0.49211	0.129481	-0.151729
Q08096	RCL1																																	-0.441377
P39743	RVS167	-0.402395	0.299028			0.343293	0.488917			0.776553	0.642121			0.62291	0.7194			0.908713	0.75392	0.38794	0.276572	0.345986	0.0864614	0.335626	0.203037	0.514594	0.240043	0.184785	-0.248292	0.194427	0.0547219	-0.367259	-0.00028851	-0.508631	-0.62686	-0.574053	-0.656542	-0.529771	-0.46999	0.186247	0.15101
Q03466	EBS1		-0.295253				-0.0280033				-0.0758749				-0.0236102				-0.0915306															-0.944259	-0.624803	-0.808014	-0.785509	-0.8292	-1.04838	0.256407
P40079	LCP5	0.425191	-0.091666				0.0930017			0.232599	0.150097				0.340185			0.0470105	0.498484	-0.00906047	0.0281456		-0.0833836	-0.236462	-0.904812	-0.313362	-0.248049	-0.352984		-0.436055	-0.4609	-0.354001	-0.614474		0.000909184	0.0123153	-0.169027	-0.379621	-0.293606
P53720	SMM1																		0.0403485															0.0362744		-0.513895		-0.493135	-0.155879
Q02931	NAN1	0.0334366	0.273064			-0.158983	0.167572			0.278934	0.105768			0.0999892	0.0294408			-0.201508	0.144074	0.6173	0.42026	-0.253505	0.0735602	0.270295	-0.983751		0.0582176	-0.841893	-1.40048	0.0670318	-0.210389	-0.86481	-0.477988	-0.116764	0.018162	-0.309409	-0.230695	-0.297133	-0.391328	-0.0386286	0.208944
P36080	RRP14	0.234397	0.204682			0.202887	0.135095			0.14151	0.075368			0.151074	0.0885155			0.201145	0.0782742	0.0202966	-0.0139267	-0.272859	-0.338567	-0.0943712	-0.631058	-0.621993	-0.257493	-0.672199	-0.586212	-0.398131	-0.585636	-0.647268	-0.660929	-0.110764	-0.0465609	-0.326652	-0.303109	-0.200128	-0.283448	0.0569996	0.0305161
P11484	SSB1	-0.10675	-0.102994	-0.0869196	-0.114234	-0.132248	-0.148088	-0.223546	-0.260628	-0.231801	-0.260146	-0.205768	-0.329411	-0.308361	-0.39835	-0.313246	-0.426104	-0.491597	-0.367036	-0.0575542	-0.0558898	-0.1145	-0.092884	-0.0486547	-0.384713	-0.396269	-0.263756	-0.502534	-0.411535	-0.436801	-0.476019	-0.42094	-0.373509	-0.733701	-0.715718	-0.785006	-0.818278	-0.844305	-0.907967	-0.106576	0.0174025
P38278	BMT2		0.161992				0.103503								0.344923				0.253825																0.0977952	-0.0989585	-0.145873	-0.402286	-0.108089
P53152	MMS2
Q02555	RNT1
P69771	DID2
Q03776	PRP42
Q04511	UFO1
P38732	EFM1		-0.427284				-0.844145				-1.01185				-0.500394
P50109	PSP2	-0.121015	-0.258338	-0.00977712	-0.137897	-0.0485152	-0.135666	-0.0965317	-0.0716254	0.0504128	-0.125519	0.184277	-0.0817487	0.0125773	0.0557562	-0.0124972	0.118962	-0.0313952	-0.0687396	0.0844562	0.0272338	-0.199374	-0.104337	0.0305308	-0.39605	-0.359521	-0.187261	-0.701593	-0.598365	-0.444879	-0.844145	-0.882839	-0.721154	-0.607011	-0.797594	-0.966726	-0.892274	-0.934856	-1.13264	0.0405418	0.140126
P25343	RVS161		0.138696								0.34013			0.688171	0.426432			0.593485	0.431287	0.357141	0.249291	0.213069	0.392705	0.409527	0.234024		0.44839	-0.127897		0.2541	0.357326		0.0251183	-0.504061	-0.273695	-0.624803	-0.831229	-0.392537	-0.960808	0.0924781
P35178	RRP1						-0.1125				0.179727				0.11391				0.137553															-0.207643		-1.03619	-0.257493
P53923	NCS2
Q04214	TY1B-MR1;TY1B-BL;TY1A-MR1
Q06063	DUS4														-0.666393
P15180	KRS1	-0.468323	-0.314871			-0.462576	-0.338681			-0.478299	-0.467488		-0.654252	-0.639788	-0.540722			-0.717561	-0.596935	0.181493	0.0619476	0.0781372	0.0768889	0.234873	-0.0592168	-0.0450235	0.0628666	-0.274172	-0.182057	-0.075738	-0.170053	-0.378401	-0.188781	-0.698041	-0.717035	-0.932439	-0.920751	-0.995231	-1.1109	0.0681893	0.0828203
P35207	SKI2	-0.301471	-0.566766			-0.0504669	-0.375401			0.0777565	-0.383608			-0.0777899	-0.275245			-0.432639	-0.345283															-0.92235	-1.13034	-1.10528	-1.00669	-1.40735	-1.48073	-0.267653	0.0751552
Q12530	RMP1
P36084	MUD2		0.485277				0.231939			0.148897	0.286023				0.428449			0.234992	0.165855	0.52506	0.474753		0.318866	0.259755	0.0092484	0.631109	-0.0368901	-0.0690147	-0.306379	0.0566562	-0.2949		-0.77947	-0.413702	-0.314639	-0.53067	-0.422879	-0.590434	-0.555325	0.0702519	0.0800269
P34160	STO1		0.492809			0.504141	0.388658			0.381273	0.39876			0.0744259	0.143771				-0.0897693															-0.273456	-0.424922	-0.433387	-0.373063	-0.364348	-0.364012	0.27739	0.243096
P53914	KRE33	0.225363	0.226915			0.3928	0.293783			0.279389	0.453794			0.445362	0.426839			0.274145	0.419256	0.476478	0.37372	-0.111031	0.380991	0.2209	0.133416	-0.116365	-0.0194884	-0.114634	-0.161049	-0.00776959	-0.269273	-0.427177	-0.506297	-0.0714881	-0.137504	-0.296546	-0.344147	-0.51662	-0.56267	0.0183493	0.075292
P41920	YRB1		-0.0416635			0.213788	-0.220949			0.103007	0.108721			-0.135009	-0.245374				-0.023894	0.0198577	0.0105122	-0.0132121	0.036733	0.0912486	-0.0673634	-0.121148	0.108441	-0.254352	-0.199123	-0.172488	-0.115566	-0.368377	-0.413052		-0.230695	-0.0366088	-0.230572		-0.86481
P40462	TMA108		-0.0724489			0.0490091	-0.0681893				-0.0780633			0.260895	-0.122341			-0.133695	-0.257855															-0.487383	-0.390888	-0.182311	-0.355918	-0.630312	-0.420509	0.0398403	0.147122
P07284	SES1	0.0582176	0.0299268	0.0418775	-0.131194	0.0491733	-0.0387171	-0.10608	-0.310107	0.0132469	-0.063779	0.00691262	-0.399991	-0.0596322	-0.11023	-0.391988	-0.303225	-0.293841	-0.165687	0.0724524	-0.0251706	0.0451635	-0.0563061	0.0685892	-0.0486547	-0.0441843	0.0461909	-0.11836	-0.133564	-0.0405418	-0.0364682	-0.275722	-0.210015	-0.839637	-0.850959	-0.961475	-0.902344	-1.00108	-1.05658	0.0745054	0.137791
P25359	RRP43																																		-0.482848		-0.585155	-0.911653	-0.813689	0.0214797	0.115457
P47108	URB2		0.436686				0.265102				0.329287				0.385507				0.33763																			-0.605589
P36154	AIM29
Q06698	YLR419W	-0.736994	-0.889084			-0.356369	-0.80331			-0.286763	-0.608147			-0.49293	-0.509848			-0.464564	-0.566864	0.315738	0.277289	0.040853	-0.0209111	0.326353	0.218464	-0.0017302	0.125888	-0.592923		-0.316146	-0.662388	-0.0825664	-0.612966	-1.51511	-1.42884	-1.9164	-1.88511	-2.09065	-2.1161	0.169797	0.286181
P38837	NSG1
P53617	NRD1		0.466496				0.247714				0.536545			0.181575	0.412021				0.28981															-0.860605			-0.484705	-0.613532	-0.551491	0.0263043	0.144233
P38197	YBL036C														-0.18574				-0.219835															-0.397803	-0.513592	-0.452701	-0.589668	-0.254352	-0.815002	-0.08982
Q07655	WHI4	-0.252537	0.198792			0.313065	0.30155			0.448194	0.347435			0.393918	0.516718			0.491125	0.488977	0.138505	0.149105		-0.057277	0.0444491	-0.882447		-0.134615	-0.837782		-0.560519	-0.611928		-0.936742	-0.324235	-0.402722	-0.556699	-0.406972	-0.595026	-0.33754	0.195977	0.002816
P47047	MTR4	-0.185232	-0.400101			-0.190172	-0.407081			-0.153416	-0.300299			-0.230941	-0.28558		-0.25544	-0.245009	-0.253021	0.401978	0.358676	0.0971315	-0.103263	0.202124	-0.396598	-0.389236	-0.0622599	-0.359521	-0.651959	-0.442545	-0.724825	-0.622556	-0.683562	-0.300768	-0.2529	-0.592158	-0.591296	-0.941332	-0.973575	0.00776959	0.184113
P53899	CUZ1
P32915	SEC61						-0.305562				0.0911256				-0.349479				-0.401849
P19736	PRP9						0.0531644				0.271757				-0.310224				0.182131
Q03233	ADD37																	-0.324119
Q08162	DIS3		-1.39105				-1.31673				-1.22983				-1.04474				-1.21288	0.723253	0.774676	0.486428	0.285653	0.575056	-0.557778		0.314176	-0.693409		-0.331591	-0.610795		-0.496104	-0.613249	-0.679063	-0.916859	-0.981999	-1.32763	-1.21742	0.13014	0.151683
P42942	YGR210C										-0.0411028																												-0.209765		-0.0795658
P39936	TIF4632	0.486772	0.402969			0.388563	0.340569			0.290268	0.15149			0.144489	0.0778326			-0.152768	-0.188907	0.207661	0.145526	-0.346078	-0.251083	-0.207643	-0.598937	-0.548437	-0.666393	-0.86132	-0.858936	-0.918386	-0.836732	-0.986083	-1.13803	-0.396817	-0.332049	-0.490981	-0.46289	-0.579952	-0.5065	-0.00241131	0.197964
P38801	LRP1
P38985	SRP14	-0.422986	-0.306729			-0.370053	-0.483674			-0.501923	-0.370276			-0.618615	-0.565597			-0.301002	-0.641823	0.166422	0.240861	-0.0740944	-0.432104	0.312581	-0.0666748	-0.212134	-0.00748258	-0.215989	-0.293017	0.148129	0.0452081	-0.0973411	-0.0224743	-0.670206	-0.624803	-0.887213	-0.71563	-1.03111	-1.0425	0.0258793	0.0258378
P40523	YIL055C	0.0639821	0.0990308			-0.360196	-0.0536674				-0.15782			-2.07289	-0.218223			-0.380951	-0.333424															-1.14352
Q03195	RLI1	-0.0651587	-0.488412			-0.443501	-0.464041			-0.483158	-0.620211			-0.578021	-0.659742			-0.920674	-0.647084	0.150385	0.0541526	-0.26135	0.157512	0.192645	-0.28238	0.182688	0.00771013	0.54229		-0.133564	-0.16092	-0.0169241	-0.307662	-0.953079	-1.0861	-1.10333	-0.825379	-1.18314	-1.28368	0.119688	0.051444
P05738	RPL9A	-0.0622599	-0.0751903	-0.0771062	-0.0760117	-0.0333701	-0.130008	-0.0777899	-0.0274372	-0.0529723	-0.0716254	-0.0306892	-0.105946	-0.0458623	-0.0954519	-0.0731347	-0.0950467	-0.134484	-0.0282862	0.168204	0.119479	0.0777565	0.0664425	0.112366	0.0559812	0.0631981	0.158333	0.0443003	0.0311498	0.141351	0.0230059	-0.0396999	0.0596002	-0.301939	-0.303225	-0.379288	-0.38648	-0.307545	-0.38416	-0.071588	-0.111031
Q05580	HEL2	-0.108625	-0.194213			-0.214125	-0.140124			-0.00733905	-0.218719			-0.158078	-0.159112			-0.345737	-0.270589	0.0406453	0.00244022	0.10417	0.0719671	0.235246	-0.0243197	0.0412984	0.0829731	-0.376957	-0.504671	-0.166458	-0.410341	-0.553164	-0.330673	-0.756938	-0.451013	-0.714048	-1.04879	-0.841571	-0.770702	-0.0669713	0.0876874
P38330	YBR238C		0.44906			0.924153	0.630506				0.711866			0.57626	0.800325				0.633613															-0.237564	-0.0600474	-0.189287	-0.0251706	0.173222	0.0399183	0.380951
P25626	IMG1
P22936	APN1		0.0199016				0.0893594			0.369315	0.364701				0.0348696				-0.00690837
P53254	UTP22	0.340057	0.234652			0.0177091	0.218548			0.263386	0.169939			0.254479	0.226037			0.391172	0.0786398	0.278601	0.253997	-0.293253	-0.209141	-0.0203422	-0.441483	-0.206768	-0.309642	-0.582363		-0.483158	-0.758559	-0.527271	-0.797262	-0.159242	-0.0959919	-0.456701	-0.442864	-0.752235	-0.849439	0.117828	0.0119516
Q99369	FSH3
Q08601	MCA1		0.0609089				0.401635				0.249719				0.235909				0.746156																0.1005		-0.535058		-0.421371
P36047	SDS22																																							-0.0244725
P11972	SST2		0.180855				0.559834				0.795358				0.984902				0.842749																-0.403595	-0.165815		-0.274888		0.173383	0.0372955
P25368	RRP7		0.0459973				0.167572				0.00972763			0.319586	0.177392				0.356864																-0.608715	-0.802317	-0.567837		-0.749491
Q07834	YLL032C						0.137553																											-1.08997	-0.775598	-0.824727		-0.592254
P42945	UTP10		0.0951113			0.653582	0.199421			0.623732	0.271305		0.554951	0.705076	0.283439			0.904845	0.221876	0.1588	0.113052	0.218061		0.00784067		0.0922018	-0.192952	0.0356679	0.131566	-0.111566	0.0814458	-0.0889557	-0.300417	-0.685357	-0.378734	-0.707701	-0.631337	-0.326767	-0.225275	-0.0553964	0.0222585
P38809	YHR097C	-0.420294	-0.236584			-0.517225	-0.123004			-0.209266	-0.225398			0.066926	0.0184103			0.255374	0.0527902	0.415114	0.314858	0.20141	0.00488457	0.42944	0.0959129	0.132784	0.503425	0.131013	-0.0712135	0.460509	0.158558	0.187313	0.296563	0.266489	-0.224781	-0.15069	0.0977334	-0.151469	-0.0216219	0.146134
P29295	HRR25		-0.0411028				0.290304				0.214357			0.428449	0.112132			-0.0475384	0.153334															-0.341189	-0.584097	-0.441696	-0.29443	-0.400975	-0.451119	0.103665	0.146244
Q07844	RIX7		-0.217975			0.269477	-0.1038			0.3629	0.0234017			-0.0543623	-0.0628125				-0.229957															-1.07485	-0.733875	-1.0371	-0.973575	-1.32227	-1.31985	0.021764	0.243404
P35844	KES1		0.220917			0.427246	0.358454				0.416308				0.345876			0.343421	0.412635	-0.0522768	-0.000432744	0.158816	0.151795	-0.125254	0.15608	-0.051024	-0.129349	0.217122	0.199239	0.0835845	0.19019	0.132641	-0.162468	0.289616	-0.237319	-0.0842004	-0.252658	-0.371838	-0.223917	-0.171385	0.0195505
Q04867	YMR310C		-0.329411				-0.364572								0.0349878				-0.424707															-0.586404	-0.534062	-0.599413	-0.526169	-0.968865	-0.461633
Q01662	MAP1	0.119307	-0.0531113	-0.277271		0.0645855	-0.03492			0.101629	-0.0769695			0.0721035	-0.00676478			0.212183	-0.00877371	0.393766	0.242004	0.0166433	0.0719974	0.499483	-0.0628125	0.129608	0.351663	-0.274053	-0.119821	0.272437	-0.0874628	-0.295488	0.0868444	-0.451646	-0.369048	-0.620023	-0.466862	-0.260748	-0.438825	0.0486547	0.0997109
P51401	RPL9A;RPL9B	-0.228357	0.102992			-0.0799754	0.11157			-0.25544	0.138616			-0.298189	-0.312084			-0.0455828	-0.0854247	0.0733477	0.178029	-0.0954519	-0.0423642	-0.0103502	-0.0236102	-0.0625362	0.0261904	0.018425	-0.0339339	0.0343081	-0.233152	-0.136979	-0.0360461	-0.0709388	-0.141171	-0.264236	-0.337197	-0.268554	-0.352984	-0.213521	-0.183328
P40052	YER079W
P49166	RPL37A	-0.136716	-0.131589		-0.190046	-0.1995	-0.20201	-0.422125	-0.318114	-0.27965	-0.241596	-0.265077	-0.41186	-0.295253	-0.395392	-0.204015	-0.437334	-0.428571	-0.248899	0.387355	0.272628	0.259582	0.228875	0.298265	0.0715273	0.0627309	0.120953	0.0687254	0.0318871	-0.100305	-0.0611541	-0.203013	-0.203389	-0.194465	-0.225522	-0.190678	-0.168385	-0.269991	-0.104068	-0.137235	0.101381
P25491	YDJ1	0.284493	0.116348			0.0984438	0.117991			0.0452379	0.0983665			0.0791732	0.0325362			0.379207	0.21058	0.0536734	-0.0184917	0.0663216	0.334662	0.391494	0.647264	0.205264	0.411809	0.562964	0.630506	0.370975	0.526182	0.531719	0.237081	-0.0661236	-0.216238	-0.357608	-0.356144	-0.376179	-0.390558	0.0576929	0.130981
P04807	HXK2	0.442673	0.310522	0.0349287	-0.224781	0.376433	0.319028	0.026352	0.322126	0.317858	0.372655	0.0967303	0.194179	0.376676	0.38628	0.132689	0.261604	0.390699	0.379995	-0.0395596	0.0163369	0.148017	0.207211	0.0455357	0.0507116	0.0955737	0.163688	-0.130931	-0.0462815	-0.227864	-0.220825	-0.435095	-0.471135	-0.733788	-0.566084	-0.573278	-0.622556	-0.775851	-0.761881	0.0612923	-0.0152121
P25370	GFD2
P38879	EGD2	-0.604925	-0.629846			-0.698663	-0.781821			-0.597412	-0.702303	-1.28445	-0.733007	-0.559541	-0.870108			-0.695103	-0.747602	0.0278956	0.0953579	-0.00201836	-0.0163537	0.0403634	-0.511266	-0.310689	-0.228726	-0.831715	-0.451857	-0.259785	-0.760178	-0.700262	-0.511468	-0.138421	-0.353549	-0.325502	-0.234501	-0.46874	-0.404685	0.0265876	0.00724607
P40553	DOT5		1.03277								0.913243				0.820209				1.08097																					-0.335626	-0.018919
P38431	TIF5																			0.139999	-0.0545012	0.0304571	0.0618422	-0.0791562	-0.08882	-0.0574156	0.142162	0.112771	-0.0863762	0.0508312	0.162832	-0.0761486	-0.0831112
Q06705	CSR1
Q07896	NOC3	0.149841	0.0406008			-0.0211954	0.0311056	-0.0994972		-0.0969365	-0.134747			-0.030548	-0.168899			-0.182184	-0.225152	0.119025	0.120169	-0.174662	-0.295958	-0.0159257	-0.498761	-0.521754	-0.263395	-0.699907	-0.566766	-0.521955	-0.751464	-0.703632	-0.658554	-0.467175	-0.413486	-0.593402	-0.521855	-0.710173	-0.772224	0.110631	0.116364
Q99207	NOP14	0.156209	0.120545			0.109561	0.0995254			0.335736	0.173775			0.25639	0.242106			0.18313	0.325774															-0.0556122	-0.0356239	-0.290542	-0.243791	-0.469678	-0.257614	-0.284845
Q12018	CDC53		-0.0515809				0.171775				0.630818				0.501851				0.505595															1.71677		1.4316		1.54658	-1.09613
Q03735	NAB6	0.0734084	0.0179867			0.0201502	0.0596303			0.0661102	-0.00374614			0.0187757	0.113036			-0.0375931	-0.0430645	-0.218347	0.0250596	-0.784001	-0.559247	-0.0475384	-1.51763	-1.07957	-0.42825	-1.56569	-1.31481	-1.44938	-1.62695	-1.11856	-1.29549	-0.358396	-0.346191	-0.545474	-0.475085	-0.512277	-0.562084	0.131589	0.0462952
P53063	RAI1																																		-0.303342
P53261	NOP7	0.222616	0.0996336	0.197964	0.14757	0.269373	0.148993	0.103116	0.097965	0.265137	0.131519	0.361101	0.198941	0.266993	0.140062	0.174524	0.166195	0.203253	0.131519	0.126266	0.13155	-0.29443	-0.228234	0.020677	-0.510557	-0.477677	-0.206393	-0.641084	-0.573665	-0.310805	-0.698041	-0.756255	-0.663572	-0.0292762	-0.0275787	-0.0579701	-0.0399806	-0.118891	-0.139469	0.0545012	0.0847009
P54000	SUB1	-0.0193461	0.0833246			-0.0448837	0.218682			0.0271603	0.112272			0.289122	0.136363			0.444282	0.180659	0.340587	0.258201	0.0155638	-0.155102	0.00710108	-0.0899049	-0.207143	-0.112633	-0.0416635	-0.18916	-0.125122	-0.198746		-0.112233	-0.0749164		0.32534			-0.470927	-0.149873
P08518	RPB2	0.288241	0.488795			0.131945	0.266021			0.00542028	0.0369254			-0.133169	-0.228849			-0.155102	-0.218967															-0.257131	-0.25084	-0.257373	-0.163499	-0.0447438	0.0520571	0.00561557	0.0813543
Q06630	MHR1
Q07915	RLP24	0.0363483	-0.0350608			0.149793	0.108876			0.427343	0.184113			0.20307	0.249754				0.296332	1.06422	0.736966	0.667493	0.543614	0.688636	0.983875	0.900772	0.749548	1.10625	0.918715	1.36502	1.05445	0.649141	0.792407	0.128976	0.0826675	-0.00201836	0.174263	0.292228	-0.0102069	-0.195649	0.298673
P43535	GCN20	0.249496	-1.2117			-0.916171	-0.933044			-0.774755	-1.07046			0.0950805	-1.12691			-0.724126	-0.967464	0.239055	0.133306	-0.324465		0.0863695	-0.373843	-0.461319	0.108596		-0.435415	-0.107286	-0.46069	-0.469157	0.0632132	-0.450591	-0.457227	-0.463518	-0.457962	-0.5655	-0.404685	0.149259	0.117271
P38626	CBR1		-0.339479				-0.156008				0.037873				-0.0771062				-0.127633																-0.372284			-0.746141	-0.373732	0.0486547	-0.264476
P38712	RRP3	0.19248	0.161653			0.13242	0.304986			0.382551	0.249085			0.396593	0.260221			0.173092	0.225683	0.514944	0.444223	0.2227	0.134921	0.295978	0.29917	0.180217	0.0689221	0.177409	0.303045	0.45182	0.14038	-0.0607392	-0.147046	-0.596649	-0.504773	-0.793438	-0.831634	-1.01635	-1.15303	0.183328	0.25608
P14832	CPR1	-0.0478175	-0.0930192	0.0803014	-0.0187766	-0.0472592	0.0499646	-0.0332292	-0.20063	0.0123153	0.0436013	0.359971	-0.148739	0.153061	0.0598708	0.0149514	0.14618	0.12133	0.168074	-0.0618453	-0.173767	-0.139862	-0.0875986	0.0518477	-0.240986	-0.0947766	-0.0985543	-0.261952	-0.323428	-0.11023	-0.220578	-0.29066	-0.186754	-0.324926	-0.885809	-0.703721	-0.736388	-0.941933	-0.814345	0.023894	-0.086512
P39929	SNF7
P38845	CRP1	-0.0429244	-0.0714881	0.010861		0.201742	0.0429918		0.601912	0.411234	0.267028		0.465241	0.453617	0.472749			0.438835	0.481969	0.0469956	-0.0137838	0.238017	0.20156	0.199139	0.409182	0.40442	0.40924	0.388016	0.370657	0.337685	0.490213	0.159219	0.323444	-0.458172	-0.511266	-0.492007	-0.592541	-0.593019	-0.657183	0.111566	0.0473384
P53971	FAP1		-0.0740944				-0.465922				-0.241596				-0.331361																			-0.467697	-0.542803			-0.0344975
P53962	YNL035C		0.612439			0.712268	0.580569				0.537466				0.273866				0.514017															0.315756		-0.193961	0.0380508	-0.41846	-0.0465609
P33759	MRPS5
P32770	NRP1	0.598522	-0.279293			0.225666	-0.0429244			0.236486	-0.133695			0.224418	0.0469807				-0.0766959															-0.434775	-0.305212	-0.319618	-0.209266	-0.16954	-0.417812	0.161823	0.142433
Q92317	NCB2
P47117	ARP3	0.780909	0.317714			0.617499	0.433643			0.481143	0.112303			0.543783	0.226375			0.509717	0.0977334	0.433545	0.22754	0.252277	-0.0404015	0.375441	-0.295605	-0.487281	0.136157	-0.206268	0.270399	0.0867218	-0.0455828	-0.155749	-0.224164	-0.539233	-0.353323	-0.692159	-0.825053	-0.601031	-0.600079	-0.188891	0.0717851
P38682	GLO3	0.372673	0.30652			0.950453	0.318344				0.452708			1.2119	0.346848			0.656535	0.523836															-0.535754	-0.955015
P36008	TEF4	-0.112633	-0.185867	-0.350045	-0.5889	-0.0760117	-0.0762854	-0.098689	-0.291132	0.0951884	0.00981478	0.0529398	0.0511749	0.129245	0.0195067	-0.138028	0.115551	0.0133633	0.117772	0.0245606	0.0233724	0.0883468	0.117756	0.193734	-0.134615	-0.0395596	0.0555463	-0.303927	-0.223546	-0.25084	-0.432959	-0.469573	-0.362891	-0.763497	-0.762987	-1.00389	-0.964066	-1.07553	-1.16916	0.00891709	-0.00834346
Q01477	UBP3	0.0311941	0.065325			0.248331	0.224924			0.332335	0.340148			0.462992	0.59778			0.373944	0.577595	0.193041	0.104325	0.00524651	-0.181166	0.247474	-0.0437644	-0.0880059	0.103395	-0.269512	-0.189287	-0.00690837	-0.319155	-0.285106	-0.320196	-0.226755	-0.264837	-0.365693	-0.306729	-0.408277	-0.511569	0.139731	-0.0775165
P24309	DBR1																																	-0.00762609
Q99383	HRP1	0.803871	0.792532	1.03457	0.772505	0.978179	0.935421	1.02192	0.682696	0.881002	0.72292	0.977043	0.564137	0.83164	0.599309	0.815555	0.586579	0.811827	0.630841	0.366095	0.269982	0.108301	0.0943102	0.156257	-0.0590783	0.00549268	-0.0370307	-0.322044	-0.340391	-0.228234	-0.528771	-0.572987	-0.656542	-0.140255	-0.153805	-0.185232	-0.15082	-0.0176369	-0.0652966	-0.0179428	-0.0688771
P43123	QRI1																																						-0.0475384
P29478	SEC65	-0.246104	-0.221815				0.0280574				0.00744908				0.143851				0.204017	0.363512	0.127195	0.461045		0.346463	0.340057		0.272437	0.34161	-0.349026	0.196013	0.275437		0.119589	-0.845831	-0.68715					0.551984	-0.130008
P53952	YNL050C		-0.180784								-0.00446544				-0.0377336			0.207544	-0.064331	0.186672	0.15226	-0.258217	-0.049352	0.0998036	-0.23217	-0.102994	-0.166715	-0.0765591	-0.238665	0.0937251	0.0610744	0.0194628	0.131029					0.242943	-0.055751	0.161436	-0.127105
P32836	GSP1;GSP2
P40083	YER137C
Q05468	RQC1	-0.183836	-0.126444			-0.0590783	-0.182057			0.0323297	-0.0810669			0.0271309	0.160105			0.0792341	-0.0532504	0.0582927	0.0109627	0.00807278	0.137521	0.0659138	-0.0735461	0.141398	0.140651	-0.376402	-0.116631	0.227439	0.178878	0.291592	0.257011	-0.520146	-0.501923	-0.539333	-0.506805	-0.705137	-0.62293	0.013498	0.0125482
Q3E754	RPS21A;RPS21B	-0.347779	-0.178492			-0.10017	0.0180597			-0.199751	-0.301822			-0.239887	-0.20201			-0.412402	-0.183201	0.0361264	0.0125482	-0.0336521	-0.073409	0.10262	-0.0863762	-0.0590783	-0.145612	-0.33182	-0.104739	-0.294194	-0.105946	-0.342441	-0.284396	-0.214747	-0.0113525	0.0147619	-0.116099	-0.357946	-0.172616	-0.0752008	-0.0281448
Q06672	TSR2	0.222566	0.190816	0.448272		0.353266	0.317768	-0.205643	-0.0192037	0.153495	0.325919	0.098243	0.249222	0.375534	0.552897	0.236435	-0.280125	0.281141	0.694345	-0.41792	-0.306262	-0.248049	-0.108759	-0.0766959	-0.240864	-0.0729976	-0.0427844	-0.0576929	-0.151339	-0.271665	-0.246712	-0.264236	-0.283092	-0.546067	-0.537644	-0.983459	-0.663754	-0.970191	-0.867343	0.139862	0.0441218
P0C2I9	TY1B-LR4;TY1B-PR1;TY1B-DR3;TY2B-GR1;TY2B-C;TY2B-LR1;TY2B-DR1;TY2B-OR2;TY2B-DR2;TY2B-GR2;TY2B-F;TY2B-B;TY2B-OR1
P15700	URA6
P38817	GGA2					0.269199					0.215195				0.622443				0.703595															-0.410775	-0.576571	-0.157949	-0.214
P05453	SUP35	0.00655026	-0.170951			0.00994552	-0.14274			0.0858335	-0.0761486			-0.0381552	-0.0721744			-0.00144197	-0.026446	-0.0229004	-0.0343566	-0.226632	-0.117562	0.012781	-0.181421	-0.177471	-0.0856966	-0.394404	-0.484602	-0.29066	-0.424277	-0.396817	-0.422341	-0.682933	-0.589284	-0.737427	-0.806365	-0.870661	-0.817378	0.123136	-0.103263
Q12367	RKM5
P53140	RMD9																																		-0.660655	-0.445091	-0.392757	-0.208892	-0.326882
P22138	RPA135	0.313477	0.496407			0.154827	0.184572			0.0234017	-0.141433			-0.259182	-0.506602			-0.493442	-0.563158	-0.251446	-0.166715	-0.535655	-0.416732	-0.244887	-0.803227		-0.792106	-0.946581	-0.725872	-1.34596	-1.09248	-0.670568	-1.56876	-0.0727232	-0.0251706	-0.180021	-0.305912	-0.314755	-0.37128	-0.049039	0.192925
P47100	TY1B-LR4;TY1B-PR3;TY1B-ER1;TY1B-GR1;TY1A-PR1;TY1A-A;TY1A-DR4;TY1B-PR1;TY1B-JR2;TY1A-DR1;TY1B-MR2;TY1B-OR;TY1B-GR3;TY1B-LR1;TY1B-ER2;TY1B-BR;TY1B-DR3
P31384	CCR4	0.0198869	-0.0285692			0.0933095	0.634711				0.882225				0.922292				0.95302																-0.786011			-0.177982
P50896	PSP1	0.0572566	0.201759			0.272297	0.430703			0.306984	0.431092			0.473771	0.46967			0.717406	0.418466															-0.38405	-0.521855	-0.197865	-0.530071	-0.644595	-0.709908	0.295135	0.199554
P37838	NOP4	0.178159	0.137965	0.0113698	0.0468614	0.138712	0.134572	0.0270133	-0.0110662	0.149921	0.150833	0.0595551	0.050114	0.158494	0.096576	0.00394394	0.164981	0.083126	0.0690281	0.123968	0.131203	-0.192194	-0.191436	-0.0423642	-0.474254	-0.461005	-0.220949	-0.514299	-0.42503	-0.381948	-0.568713	-0.577538	-0.643302	-0.00028851	0.0440326	-0.135798	-0.15004	-0.222557	-0.270828	0.0278618	0.0538381
P32502	GCD7														0.381404				0.402512																-0.67708		-0.45607	-0.394295	-0.680054	-0.354243	0.140237
P40345	LRO1	-0.090447	0.0462952			0.402779	0.232023				0.269564			0.355978	0.521805			0.127936	0.704865															-0.338681	-0.214995	-0.155749	-0.0708015	-0.1129	-0.0230424		-0.0712135
Q12234	RUD3	0.108767				-0.205017	-0.272859			0.129892	-0.379621			0.175436	0.299631				-0.248413	0.228317	0.159992	-0.188148	0.146403	0.456346	0.0922171	-0.0585243	-0.064469	0.0357271	-0.0702519	0.206695	0.236792	-0.13711	-0.152508			-0.215741				0.00662118	-0.0233263
P28000	RPC19
P21734	UBC1
P17255	VMA1	0.352234	0.272611	0.642031	0.456979	0.556054	0.464942	0.968718	0.90088	0.872578	0.967476	1.41893	1.13704	1.2451	1.28149	1.5629	1.35605	1.44187	1.39331	0.66534	0.44546	0.545929	0.438522	0.62988	0.633681	0.61469	0.560579	0.462018	0.295695	0.459318	0.273587	0.0258085	0.148689	-0.110363	-0.0736832	-0.0668125	-0.0126402	0.15266	0.0618723	-0.00235351	-0.057277
P25654	YCR090C
P53327	SLH1		-0.773321				-0.850159				-0.927821				-0.823749				-0.193835															-0.916553	-0.0705267	-1.11583	-1.89712	-1.16169	-1.23235	0.00129784	0.0299857
Q03769	ENT5		0.472049			0.416096	0.710874				0.638546			0.845495	0.857129				0.659905																		-0.267476			0.259303
P53552	THO2		0.484954			0.1763	0.327801			0.207511	0.331899			0.14618	0.188332				0.00489904	0.673785	0.515852	0.0967303	0.0796152	0.169599	0.0538231	0.0201795	-0.207893	-0.064331	-0.124196	-0.156138	-0.172231	-0.290188	-0.434134	-0.00518438	0.307626	-0.241108
P53978	HEF3						0.00598516				0.248845				0.0872122				0.0253385															-0.466236	-0.395502		-0.349252		-0.746399
P35197	GCS1										-0.141171								-0.117163															0.0627008		-0.08882	-0.513086		-0.429964
Q12035	FCF2	-0.304628	0.339327				0.122853			0.018235	0.200366			-0.030548	0.1849			0.163543	0.099309
P16521	YEF3	0.152741	0.0343228	0.117772	0.132641	0.296031	0.121424	0.093525	0.235348	0.32762	0.231295	0.226544	0.212952	0.366429	0.357308	0.164108	0.197418	0.352584	0.360323	0.158107	0.130318	0.0311941	0.0100327	0.160314	-0.189793	-0.2444	0.0159722	-0.330214	-0.337654	-0.121679	-0.277985	-0.440208	-0.188654	-0.468218	-0.365021	-0.451541	-0.449535	-0.488926	-0.520146	0.000432744	0.0560712
P03874	CBP2
Q12149	RRP6		-0.217355			-0.0780633	-0.201257			-0.257131	-0.0253123				0.329196				0.333116															-0.482952	-0.547647	-0.867976	-0.750521	-1.78367	-1.00676	-0.0275426
Q86ZR7	YKL033W-A
Q02608	MRPS16
P40470	RRT14	0.00662272	0.0608186			0.0965143	0.0198284			0.124377	-0.0186342			0.0736665	-0.00115369			0.0819039	-0.000721167	0.169858	0.0564162	-0.128953	0.254909	-0.1125	-0.15004	-0.235237	0.0722704	0.406541	0.523297	0.110776	0.0145287	0.0399628	0.0110645	-0.143916	-0.0762854	-0.0985543	-0.127105	-0.329755	-0.2949	0.00762609	0.0193897
Q07527	TRM3		-0.0610158								-0.0246034
P22149	AFT1					0.329105					0.163817			0.754456	0.41835			0.463927	0.428585															0.803594					0.584652
P00546	CDC28
P39958	GDI1		0.349382				0.0565212				0.156113				0.0477559				-0.0344975															-0.306612	-0.213503	-0.213752	-0.0881416	-0.024887	-0.258217		0.218733
P02294	HTB2;HTB1																																	-0.00115369	0.0346331	0.0715728	-0.0448837	-0.0024505	0.0834469	-0.19159	-0.0717627
P21951	POL2		0.548164	0.193387	0.269599		0.406216				0.675282	0.141621		-0.243303	0.479935				0.658902																	0.424494	-0.263275
Q02821	SRP1		-0.197362				0.167361				0.0407046				0.316672				0.40173															-0.634872	-0.908121	-0.725872	-0.489748	-0.841732	-0.630592
Q02872	YPL108W
P46655	GUS1	-0.456596	-0.392647	-0.527971	-0.456911	-0.406754	-0.368377	-0.609755	-0.474773	-0.417704	-0.366588	-0.68419	-0.547154	-0.457332	-0.43082	-0.555424	-0.537346	-0.506297	-0.478402	0.218817	0.148609	0.00614452	0.0348252	0.233193	-0.196229	-0.130272	-0.00273852	-0.467488	-0.356369	-0.182565	-0.452385	-0.483674	-0.323197	-0.487178	-0.481092	-0.525067	-0.529971	-0.53077	-0.567545	0.0408223	0.00801475
P32468	CDC12						-0.0164963																											-0.160146		-0.353662		-0.470615		-0.11879
P53313	SDA1	0.0625953	-0.00389003			0.110869	-0.0589399			0.0812322	0.0387175	-0.0920721		0.0997882	0.0663518		0.311972	0.0789446	0.0757633	0.0530895	0.00681115	-0.286171	-0.27965	-0.00977712	-0.463936	-0.456175	-0.101381	-0.482229	-0.411101	-0.16877	-0.548042	-0.440846	-0.427392	-0.176323	-0.203013	-0.330444	-0.284869	-0.344942	-0.334797	0.0593553	0.049024
P22803	TRX1;TRX2	-0.131326	-0.108491	-0.307312		-0.166201	-0.248049		0.0174317	-0.200002	-0.194591	-0.5889	-0.510456	-0.182438	-0.189034		-0.490981	-0.0874628	-0.206393	0.0875034	0.0505174	-0.146003	-0.0738202	0.125589	-0.0875986	-0.0894982	0.0960208	0.0334662	-0.0758749	0.194708	0.171726	0.0107738	0.251711	-0.100574	-0.047678	0.137568	-0.301002	0.163817	-0.292193	0.138683	-0.147697
P20484	MAK11																																								0.340167
Q06053	DUS3	0.20302	0.138362			0.105815	0.0745322			0.143819	0.0318134			0.0266312	-0.130931			-0.15004	-0.171591	0.38513	0.216636		-0.189666	0.0814306	0.169096		0.0464293		-0.404576	0.0297059	-0.081885	-0.587173	-0.148739	-0.0893626	-0.045443	-0.137372	-0.16954	-0.278342	-0.19497	0.1145	0.131613
P34243	HCS1
P08524	ERG20		0.160798			0.368421	0.259547				0.198841				-0.413811				0.0199162															0.0161035	-0.0511633	0.185392	-0.128293				-0.353323
P38698	PPX1
P30619	SEC1		0.837455				0.934621				0.803443				1.08094				0.923277																				-0.510557
P38804	RTC3					1.43339					1.2863			2.87928	2.11135			3.22055	2.78966
Q12387	MDM20		-0.348119				-0.172616				-0.358621				0.12792				0.228165																				-0.549226	-0.60931
Q04347	BUD22	0.229112	0.349493			0.14535	0.44334			-0.284869	0.330175			0.0724524	0.187707			-0.0227584	0.155663	0.335372	0.116989	0.114644	-0.256165	-0.057277	-0.369494	-0.364684	-0.113034	-0.430071	-0.167486	-0.275126	-0.528071	-0.522458	-0.568908	0.236198	0.275175	0.04883	0.0178552	-0.067501	0.0583678	-0.262227	0.208078
P40006	IRC22														-0.456386				-0.259785															0.148513	0.116504			0.0716031	0.201261
Q12476	AIR2						0.616437							0.56175					0.458525															-0.106616	0.24197	0.477864			0.535771
P53893	RIA1		-0.97181				-0.834954				-0.811964			-0.165815	-0.892896				-1.10158															-1.04949	-0.383718	-0.765789	-0.281194
P04806	HXK1		0.301657			0.769699	0.400492				0.206895				0.485539			0.428469	-0.139077	0.515893	0.565396	0.46931	0.561537	1.01278	1.28877	1.01704	2.49533	1.40744	1.54334	2.07279	1.2974	1.47057	1.74362	-0.405448	-0.202762	-0.128425	0.0952963	-0.212881	-0.240498	-0.212384	-0.41792
P02309	HHF1	1.53161	-0.410015				-0.444985				-0.408712			0.186245	-0.440633	2.6904		-0.263876	-0.251446																	0.367415	0.536106	0.406656	0.212233		-0.191815
P40093	YER156C																		-0.917164																					-0.269773
P34217	PIN4	1.1327	-0.0648829	0.635091	1.44418	1.2578	-0.0828388	0.831024	2.07	1.73188	0.0648571	1.01783	1.47213	1.95428	0.589203	1.24869	1.32424	1.31782	0.460469	-0.836005	-0.53973	-0.537246	-1.06461	-0.450697	-0.71396	-0.435735	-0.841893	-0.550211	-1.44292	-1.08604	-0.676538	-1.0018	-1.35146	-0.9568	-1.0633	-0.96414	-1.31533	-1.50299	-1.17101	-0.298318	0.140174
P25582	SPB1	-0.0359054	-0.0271541			-0.0311128	-0.10286			0.00868224	-0.108759			-0.0133551	-0.0777899			-0.0486547	-0.117562	-0.0315364	0.00800024	-0.279055	-0.251568	-0.0740944	-0.718701	-0.543694	-0.341189	-0.772477	-0.657823	-0.60065	-0.83996	-0.75369	-0.877195	-0.267955	-0.242938	-0.32987	-0.287472	-0.45386	-0.410775	-0.00997457	0.0653552
Q05636	RRP45																																							-0.236384	-1.30428
Q06147	LCB5	0.501729	0.232447			0.583744	0.748432			0.553807	0.597256			0.851235	0.650884			0.644307	0.535666	0.50707	0.331028	0.742507	0.218582	0.41498	0.244241	0.336391	0.347123	0.358916	0.0803472	0.257287	0.233379	-0.0437644	0.200001	-0.204391	-0.182819	-0.118758	-0.113167	-0.104739	-0.0699771	0.459327	-0.075738
P32264	PRO1																																							-0.283053
P38922	HRB1	0.172978	0.266732	0.317175	0.200482	0.273221	0.329123	0.340879	0.215898	0.323678	0.361064	0.300981	0.293713	0.318578	0.338743	0.279056	0.279091	0.426606	0.318686	0.17798	0.0979341	-0.0565835	-0.0710762	0.00510172	-0.107956	-0.107152	-0.10675	-0.279055	-0.330558	-0.173895	-0.434988	-0.432959	-0.396598	0.146084	0.13386	0.180414	0.165321	0.170702	0.170199	-0.0230645	-0.0313952
P25294	SIS1	0.607419	0.349272			0.455435	0.0892059			0.359138	0.0648571			0.795609	0.163591			0.461939	0.199156	0.421863	0.533827	-0.184598	0.783961	1.06082	1.62229	1.3954	1.87652	0.892419	1.55233	1.81944	1.32442	1.39149	1.6077	-0.139469	-0.151469	-0.331591	-0.403486	-0.414785	-0.434775	0.0392788	-0.00360224
P13298	URA5		-0.155879				-0.255561				-0.0972062				-0.0969365				0.193849																	-1.24756			-1.35795
Q05946	UTP13		-0.153805				0.470749				0.0237537			0.192876	0.0334809				0.275105															-0.20389	-0.0732718	0.178078	0.236707	0.164383	0.0409718	0.0114956	0.028955
P38708	YHR020W	-0.283566	-0.373954		-0.177344	-0.332622	-0.293841	-0.488104	-0.175301	-0.185993	-0.299127			-0.29725	-0.314174			-0.493032	-0.371169	0.120498	0.156981	0.16558	0.212802	0.209445	0.0329642	0.0019634	0.0455803	-0.0299829	0.0579622	0.0152284	-0.0103502	-0.121015	-0.0233263	-0.59579	-0.605684	-0.637286	-0.622649	-0.724214	-0.733007	0.0545012	0.117772
P39101	CAJ1	0.341501	0.10552			-0.0666748	0.0326395			-0.0159257	0.0390732				0.0321821				0.0953117																-0.676358				-1.07574	0.0353424	-0.0536674
P38882	UTP9	0.240196	0.22989			0.408455	0.216501			0.200681	0.235705			0.279529	0.297573				0.0420854															0.516491	0.502137	0.434188	0.445185	0.461124	0.661342	0.177726	0.0553964
Q04781	RKR1		-0.495388				-1.32066				-0.562865				-0.624896				-0.277033	-0.0691522	-0.0673634	0.00181894	-0.0234683	-0.00460925	-0.077243	0.0115443	0.0442855	-0.0306892	-0.0461418	0.0169499	-0.00575927	-0.0221902	-0.0694272		-0.680054		-0.802483	-1.39928
Q12080	NOP53	0.221152	0.180087			0.275682	0.145366			0.335226	0.187477			0.237422	0.20415			0.274111	0.215764	-0.0873271	-0.0641931	-0.347666	-0.282618	-0.130799	-0.603407	-0.644687	-0.28948	-0.803971	-0.721504	-0.439889	-0.709908	-0.761455	-0.79693	-0.104605	-0.117296	-0.0753273	-0.10017	-0.113167	-0.0833836	0.111031	0.0175777
Q05022	RRP5	0.29713	0.283158	0.113942	0.208561	0.344831	0.327819	0.0982893	0.151747	0.370695	0.371777	0.172978	0.16267	0.379658	0.417637	0.0622037	0.123513	0.340477	0.36775	0.466496	0.410793	0.0668504	0.0671829	0.224503	-0.0531113	-0.0735461	0.0492778	-0.205768	-0.186374	-0.0404015	-0.396379	-0.40719	-0.499476	0.29343	0.315935	0.147106	0.141669	0.137949	0.0768432	0.0361868	0.0629419
P17695	GRX2
P53297	PBP1	0.0500991	-0.0718999			0.260204	0.0837985	0.00378482		0.365964	0.266594	1.18968		0.454051	0.525787	-0.137372		0.399064	0.394999	0.415846	0.328888	-0.106616	-0.0177794	0.395056	-0.312433	-0.219463	0.114145	-0.481609	-0.503349	-0.262794	-0.631617	-0.615134	-0.475604	-0.759497	-0.604356	-0.843502	-0.722903	-0.737946	-0.706464	0.136191	0.0848845
P41911	GPD2	-0.176195	0.0327871			-0.126973	0.184998			-0.0824301	0.292634	0.315092		0.133353	0.364812		0.446541	0.409336	0.417887	-0.109294	-0.333538	-0.29443	-0.134747	-0.223423	-0.0492125	0.0465485	-0.241718	-0.172488	-0.0278618	-0.174534	0.0362448	-0.269033	-0.228603	0.112662	0.0720429	0.0476813	0.0677876	0.255305	0.180871	-0.0350174	0.100747
P38260	FES1
P06785	CDC21
Q06679	UTP4		0.0623694				0.0524909				0.373963			0.307251	-0.469678				0.0502484															-0.813196	-0.155749	-0.715542	-0.273576	-0.106616	-0.178619	-0.102527	0.209428
Q12109	WRS1		0.0736513				-0.21661				0.0234897				-0.0922074				-0.093425															-0.15782	0.127053	-0.106884	-0.121281	-0.166458	-0.334111		0.268243
P49955	HSH155		0.269512
P13188	GLN4	-0.182057	-0.372284			-0.365469	-0.313942			-0.421371	-0.315218			-0.451963	-0.246347			-0.40806	-0.348459	0.0881014	0.0645252	0.193915	0.0268663	0.103984	-0.163112	-0.0203422	0.0869976	-0.193709	-0.165044	-0.104605	-0.266637	-0.164143	-0.201634	-0.380729	-0.345851	-0.451963	-0.431676	-0.34301	-0.467697	-0.000721528	-0.0226164
P06101	CDC37	-0.352759	-0.15549			-0.431142	-0.289598			-0.535456	-0.254594			-0.581689	-0.318809			-0.276437	-0.664847	0.0741828	0.142767	-0.236584	-0.284751	0.0240471	-0.102322	-0.264356	0.104853	-0.293959	-0.160146	-0.229834	-0.191184	-0.136848	-0.0197731		-0.0848807	-0.0436245	-0.249991	-0.15004		0.0311128	-0.0508847
Q05672	RBS1	0.0784418	0.0589237			0.0734843	0.114254			0.00362572	0.230465			0.0831107	0.230245			-0.175812	0.141732	-0.149259	0.051743	-0.577248	-0.364012	-0.0626744	-1.06371	-0.762306	-0.348459	-0.973721	-1.179	-1.21667	-0.935083	-0.958434	-1.23106	-0.339708	-0.447421	-0.265677	-0.394295	-0.288063	-0.444773	0.0094905	-0.0939658
Q01532-2	LAP3
P15731	UBC4														0.278881
P53743	ESF2	-0.063779	0.0740765			0.184244	0.0713606			0.17314	0.354723			0.21235	0.297006			0.253894	0.19408	0.197468	0.215144	0.110573	0.080637	0.064661	-0.324004	-0.144177	-0.065848	-0.216362	-0.172103	-0.257855	-0.478299	-0.237564	-0.343578	0.0676969	-0.0236102	-0.139862	-0.36087	-0.364684	-0.531569	0.0311128	-0.0343566
Q06704	IMH1	0.0281309	0.184638			-0.00748258	0.147681			-0.00676478	0.0672585			0.132958	0.391531			0.132578	0.392629																	-0.321351				0.0250288	-0.0190614
P24276	SSD1	0.948586	1.12655			1.50165	1.4572			1.59553	1.5748			1.77334	2.00104			1.60661	1.90644	1.23953	1.08387	0.867779	0.747899	1.27628	1.09634	1.08936	1.43917	0.678972	0.68859	1.49912	0.646541	0.47349	1.18023	0.55737	0.581519	0.721825	0.756818	0.724349	0.812866	0.0859685	0.121439
Q06106	MRD1	0.110667	0.120028			0.205763	0.155518			0.230905	0.287519		-0.086512	0.308287	0.325811			0.226949	0.345344	0.381874	0.302475	0.0451337	0.0541526	0.156322	-0.0436245	-0.103263	-0.0193461	-0.121413	-0.122076	-0.0515809	-0.359184	-0.218843	-0.419107	0.0128975	0.0359933	-0.119555	-0.0657102	-0.242816	-0.245982	0.0330882	0.0674248
P0C2J1	TY1B-PR3
P29952	PMI40						0.0819802				-0.405883																								-0.309875	-0.0822938	-0.141694		0.0540178	0.128821	-0.298658
Q06709	REH1	-0.102457	-0.130931	0.0876261	0.327837	-0.165815	-0.271784	0.126722	-0.198871	-0.1121	-0.327687	0.112163	0.0989381	-0.146655	-0.247806	0.141239	-0.195726	-0.181548	-0.264837	-0.0359054	-0.0382957	-0.0618453	-0.0847446	-0.045443	-0.10742	-0.0136409	0.0456846	-0.116232	0.0160743	0.0129411	-0.0280033	-0.0514417	0.0367478	-0.193583	-0.286881	-0.380619	-0.277152	-0.360645	-0.31545	0.0415234	0.0076086
P36010	YNK1
Q07807	PUF3	0.283387	0.263594			0.296651	0.246875			0.263438	0.294084			0.362047	0.470109			0.28958	0.355516	0.196971	0.188693	-0.00259452	-0.0603241	0.204815	-0.11929	-0.0765591	0.0674701	-0.389787	-0.308128	-0.299362	-0.495593	-0.339479	-0.507008	-0.0972062	-0.0810669	-0.245374	-0.111699	-0.284988	-0.0903115	-0.00513068	0.134319
P20485	CKI1
P32769	HBS1		0.376845			0.207578	0.0774368				0.0834622			-0.0143553	0.196244				0.523566															0.199239	0.0422339	-0.128161	0.0326248	-0.164271	0.266056		-0.144307
P22336	RFA1	-0.0773797	0.173108			0.534705	0.22196				0.297573			0.0519524	0.317103			0.20563	0.369669	0.52639	0.408972	0.708444	0.330375	0.570871	0.185966	0.187395	0.516058	0.0257056		0.0791884	-0.134878	-0.355016	-0.178492	-0.225645	-0.172616	-0.399007	-0.157173	-0.337996	-0.220454	0.102188	-0.142609
P39676	YHB1		-0.0398403			-0.140386	0.00905966				0.105271			-0.250962	-0.0388576				0.124204															0.240691	-0.00259452	0.0287342	0.205447	-0.134615	0.00962596	0.786094
P39683	NPT1		0.109032								0.0327133				0.0906493				0.157238															0.552431
Q08287	NOP8	0.312473	0.29901			0.348776	0.275262			0.307287	0.345766			0.367546	0.405643			0.27296	0.372057	0.24631	0.244856	0.23545	0.177196	0.22705	0.127873	0.225953	0.0350026	0.122476	-0.00158609	0.115441	-0.00144197	-0.0210533	-0.171335	-0.0640551	-0.0579701	-0.176323	-0.0949116	-0.147958	-0.185993	0.0526941	0.0222292
P06102	NOT3	-0.0990932	-0.10675			-0.317651	-0.120086			-0.117695	-0.047678			0.064676	0.211899			0.129497	0.123874	0.0535236	0.0151555	0.0245606		0.189253	-0.0699771	-0.195726	0.0365999	0.0834469	-0.237564	0.0778326	-0.220082	-0.377068	0.179694	-0.38659	-0.304394	-0.389897	-0.324004	-0.431356	-0.401194	0.0237521	-0.0416635
P23250	RPI1																																	-0.974382			-0.87342			-0.150081	0.15109
Q12285	MDY2
P53863	JJJ1	0.0962521	-0.0174944			0.23399	0.0910027			0.156418	0.169355			0.273692	0.227641			0.113598	0.217122															-0.3639	-0.728487	-0.760434	-0.853197	-0.638954	-0.575312
P07806-2	VAS1
P09436	ILS1	-0.23008	-0.21661	-0.27453		-0.31313	-0.182311	-0.397584		-0.160017	-0.232292		-0.356257	-0.252052	-0.273695		-0.415434	-0.424492	-0.300768	-0.00633393	-0.0347792	-0.0453032	-0.0648829	0.0739854	-0.22132	-0.222186	-0.0415234	-0.225398	-0.279412	-0.183328	-0.301471	-0.44159	-0.237931	-0.497331	-0.457227	-0.52296	-0.476122	-0.513996	-0.565305	-0.0786398	-0.0102069
P53890	BNI5	-0.105946	-0.0701145		0.250251	-0.170438	-0.0518593		0.513296	0.0597054	0.123293	0.32896		0.0390435	0.174898	0.616901		0.243933	0.514346	0.137775	0.242499	0.152532	0.213002	0.234601	0.203087	0.336938	0.0261022	0.0187172	0.00965501	0.179466	-0.0661236	-0.0395596	0.131866	-0.286526	-0.0255958	-0.365469	-0.0985543	-0.244156		-0.0909412	-0.185993
P20459	SUI2	0.375366	0.458564	0.453735	0.359083	0.451741	0.352308	0.359287	0.228216	0.392629	0.313979	0.502955	0.248811	0.412731	0.320468	0.358084	0.416134	0.337175	0.4268	0.0223757	-0.0246034	-0.0856966	0.0495764	-0.10165	0.00858065	0.0383767	0.0200332	-0.0513025	-0.153546	-0.0871912	-0.0732718	-0.210763	-0.296311	-0.251446	-0.172103	-0.387473	-0.371057	-0.415651	-0.523562	-0.00400181	0.0129702
Q12389	DBP10	0.113785	0.0646157			0.0718306	0.0046385			0.0947569	-0.0698396			0.0200771	0.0410757			0.0324034	0.0270721	0.152709	0.202008	-0.315102	-0.328607	-0.00259452	-0.59827	-0.477159	-0.238053	-0.669208	-0.653885	-0.472488	-0.764516	-0.80521	-0.728051	-0.19131	-0.173639	-0.391658	-0.363227	-0.444773	-0.407842	0.0532504	0.0620079
Q02204	MRPL13
P29547	CAM1	-0.343351	-0.11929			-0.206018	-0.291839			-0.319271	-0.0571383			0.382871	-0.0833836			0.074274	0.00876933	0.105923	0.139188	0.329413	0.26979	0.126329	0.110869	-0.0325241	0.210146	-0.256528	-0.266517	-0.338453	-0.831796	-0.363227	-0.343692	-0.65104	-0.67229	-0.786764	-0.971148	-0.695459	-0.619366	-0.0525957	-0.133169
P38625	GUA1		-0.0590783				0.0449253			0.171271	0.107912			0.122428	0.0447021			-0.0882773	0.0137566	-0.253142	-0.049352	0.137315	0.0929401	-0.237808	-0.340163		0.111835	-0.592445		-0.335598	-0.0680516	-0.240498	-0.608336	-0.331247	-0.100709	-0.376402	-0.350384	-0.202386	-0.0790196	0.206518	0.0604725
P38707	DED81	-0.308594	-0.310573	-0.252052	-0.476641	-0.316609	-0.248049	-0.488721	-0.419431	-0.548535	-0.466027	-0.656176	-0.6072	-0.563841	-0.473423	-0.748891	-0.707701	-1.17945	-0.513188	-0.0550568	-0.0231844	0.0305603	0.148049	-0.0140696	-0.255199	-0.0116388	-0.236462	-0.368042	-0.179766	-0.300768	-0.332622	-0.313362	-0.463832	-0.31823	-0.231064	-0.433066	-0.503654	-0.446997	-0.497127	0.0298416	-0.0749164
P40825-2	ALA1
P33330	SER1		-0.135272			0.0838903	0.107492			0.600424	-0.123799			-0.191689	0.23204			-0.3122	0.121392	-0.173255	0.234296	-0.0192037	0.122287	0.115207	0.110978		0.11962	0.0432147	0.171726	-0.0360461	0.266437	0.179204	-0.185359	0.0195359	0.149825	-0.0229004	0.0613002	0.251573	0.0596152	-0.040037	-0.102994
P19880	YAP1	-0.63988	-1.24726			-0.769687	-0.367707			-0.605684	-0.437441			-0.552967	-0.326882			-0.74528	-0.0994972																					0.0316775	-0.231555
Q12090	REX3
P38011	ASC1	-0.199876	-0.181293	-0.205643	-0.221197	-0.265437	-0.277271	-0.192194	-0.177982	-0.29537	-0.233888	-0.28948	-0.194213	-0.346758	-0.281431	-0.372618	-0.206518	-0.415001	-0.211511	-0.0690147	-0.107956	-0.0528332	-0.0518593	-0.117828	-0.120485	-0.182819	-0.133827	-0.203264	-0.144699	-0.187261	-0.181548	-0.234379	-0.22033	-0.0699771	-0.1141	-0.117429	-0.163885	-0.134221	-0.233888	-0.107726	-0.0939658
P20606	SAR1		0.0178114				0.500932								-0.856548				-0.153935
Q00362	CDC55		0.0156075				0.295429							0.505308	0.120326				0.373645															-0.17479	0.0413429	0.0525657	-0.00345832	0.165839	0.0269545	0.168385	-0.440633
P39714	BDH1		0.168674			0.157866	0.206579			0.2502	0.0480691			0.152789	0.0801947			0.116801	0.148097	0.173092	0.0793713	0.0786398	-0.00201836	-0.00028851	-0.115566	0.183834	0.436647	0.0701181	0.315271	0.237456	-0.0893626	0.478748	0.55019	0.00684014		0.259012	0.0429621	0.141796	0.0811711	-0.0864001	-0.162081
P48589	RPS12	-0.139208	-0.347325	-0.0985543	-0.055751	-0.156138	-0.301588	-0.188021	-0.0522768	-0.220825	-0.382723	-0.216486	-0.0635029	-0.164658	-0.434241	-0.255924	-0.168514	-0.390998	-0.343806	-0.144307	-0.15056	-0.0471195	-0.0554733	-0.102322	-0.1133	-0.146264	-0.258217	-0.183328	-0.102053	-0.166587	-0.201132	-0.154842	-0.246104	-0.111298	-0.201383	-0.233643	-0.337197	-0.296428	-0.156397	-0.125541	-0.0913952
P32598	GLC7		-0.0913952				0.00403074				-0.261952				0.0969154			0.250268	-0.296311	0.13386	0.0630173	0.333789	0.33794	0.0332152	0.0673794		0.155775	-0.12446	-0.172999	0.0149368	-0.0192037	-0.1153	-0.0335111	-0.389126	-0.431356	-0.705137	-0.430713	-0.445091	-0.828632
P53172	SDS23		-0.230449				-0.0404015				0.0239004			0.319136	0.115457				-0.0504669															-0.462995	-0.266996			-0.223917	-0.316957
P53852	YNL247W		-0.229342				-0.0418037			-0.133958	-0.206768				-0.345056			-0.134747	-0.375512															-0.237686	-0.165301	-0.231924	-0.173639	-0.207143	-0.288299	0.0612923	0.0772389
P16550	APA1		-1.26466												-0.120352				0.0744714																-0.734395					-0.150449
P38772	BCD1					0.305271	-0.0840643				0.398513								0.500402															-0.358959			-0.125916	0.306894	0.0131449	-0.112646	-0.0713508
P07170	ADK1
P38088-2	GRS1
P53550	DCP2	0.0385248	-0.333538			0.194328	-0.266277			0.508506	-0.0861044			0.927798	0.332335			0.313352	0.251693	0.0673643	0.0848233	-0.123269	-0.308244	0.242055	0.0153742	-0.0842004	0.157351	0.0131595	0.0555613	-0.0978804	-0.180403	-0.282973	-0.301939	-0.653885	-0.829362	-0.714311	-0.908121	-0.850959	-0.864414	-0.201261	0.0846856
P15625	FRS2	-0.0936954	-0.291721			-0.342896	-0.524766				-0.415542			-0.664938	-0.588517			-0.709908	-0.44074	0.12323	0.0324034	0.118633	0.0485017	0.145685	-0.148609	-0.197236	-0.0211954	-0.0210533	0.108752	-0.136323	-0.0847446	-0.162983	-0.20201	-0.604451	-0.5757	-0.863225	-0.764856	-0.952259	-0.927821	0.0394192	-0.0261627
P04801	THS1	-0.08882	-0.213752	-0.493852	0.203618	-0.0844725	-0.235482	-0.144307	-0.460795	-0.0985543	-0.135666		-0.340277	-0.151079	-0.187261	0.0932325	-0.0473988	-0.180148	-0.214622	0.0374288	-0.00374614	0.124346	0.0824537	0.068907	-0.00417776	0.0263814	0.00125569	-0.151209	-0.0366088	-0.0561673	-0.0604625	-0.318693	-0.138421	-0.480782	-0.348799	-0.493852	-0.456175	-0.480472	-0.564525	0.00417776	-0.0560285
P32481	GCD11	0.727212	0.655172	0.486711		0.319568	0.547046	0.328833		0.477864	0.671646	0.193239		0.261985	0.283492			0.766014	0.699443	0.113957	0.130192	-0.308011	0.0250156	0.0459228	-0.356369	-0.930472	-0.088413	-0.29066	-0.307079	-0.225645	-0.31823	-0.266637	-0.695103	-0.0174944	0.181215	-0.0265876	-0.214622	-0.286999	-0.145873	-0.0204136	0.141876
P28777	ARO2	0.049233	-0.00676478			0.279599	0.132625			0.348703	0.257356			0.169355	0.460528			0.68029	0.503568	0.0800117	-0.1503	0.0346627	0.0736665	0.0148348	0.0863542	0.0652646	-0.0920721	0.0841044	0.00817434	-0.222434	-0.0150693	-0.00547185	-0.187261	-0.122209	0.0277044	-0.173511	0.108519	-0.00518438	-0.0959919	0.064331	-0.0209111
Q12434	RDI1
P53622	COP1		-0.0142124				0.15756																																	0.359858	0.356809
P32458	CDC11
Q06685	VIP1		0.38449				0.718142				1.00231				1.19347				1.17791															-0.326307	-0.107018	-0.176067			-0.53087
P25631	YCR051W
P07264	LEU1	0.31276	-0.107018			0.281229	0.0297795			0.151971	0.21103			0.178812	0.133195			0.489625	0.323101															0.240094	0.377088	0.395606	0.290956	0.310611	0.26427	0.0842004	-0.154583
Q05785	ENT2																	-0.163628																						0.212383
Q12532	RQC2	-0.0661236	-0.0731347			-0.0441843	-0.0972062			-0.0563061	-0.0553345			-0.015783	0.0271309		-0.287118	-0.0209111	-0.0985543	0.057722	0.0507714	0.116911	-0.0104934	0.0771019	-0.0289934	-0.0418037	0.130192	-0.1137	-0.0926134	0.0661706	-0.0893626	-0.0017302	0.0434824	-0.311736	-0.219215	-0.363451	-0.414677	-0.399991	-0.522859	-0.00274373	0.000938057
P40482	SEC24		0.213972				0.41916																												0.366392
Q08960	TYW1		0				-0.00690837			0.250869	0.159331				0.135824				0.120404															-0.054779	-0.113434	-0.125783	-0.00273852	-0.146655	-0.147958
Q03497	STE20	-0.0697022	0.0992008			0.0660951	0.0672887			0.0743651	0.173401			-0.0402612	0.215027			0.220883	0.277726																-0.0224743		-0.177216	-0.0136409	0.268191	-0.0317839
Q12306	SMT3	-1.97159	-1.39999	-2.09748	-2.26972	-2.22206	-1.51682	-2.37086	-1.52992	-1.30982	-1.28924	-2.41224	-1.62527	-1.6526	-1.18193	-1.71554	-1.87468	-1.14971	-1.35654	0.617919	0.450794	-0.0384362	-0.0114956	0.618672	-0.161694	0.633613	0.659449	-0.15549	0.0831565	0.744777	-0.0370307	0.458227	0.720588	-0.369606	-0.427606	-0.650856	-0.569491	-0.88096	-0.686075	0.24062	-0.503654
P39744	NOC2	0.138521	0.121989	0.0616013		0.138299	0.0979496		0.0325362	0.128346	0.167134		0.280492	0.177686	0.14551	0.0532841	-0.0923428	0.1331	0.111945	0.0660044	0.0502335	-0.160275	-0.189287	-0.0801119	-0.306962	-0.314174	-0.233765	-0.439889	-0.273098	-0.357946	-0.54092	-0.40021	-0.646716	-0.0824301	-0.0978804	-0.242938	-0.253868	-0.276913	-0.309525	0.0302654	0.124975
P04050	RPO21	-0.190046	0.231939			-0.633943	-0.0447438			-0.549028	-0.370499			-0.780142	-0.372618		-0.159629	-0.603502	-0.617957	0.354298	0.20322	-0.259062	-0.164014	0.274669	-0.268315	0.0898814	0.190833	-0.233275	-0.183709	0.133527	-0.3122	0.211866	0.064661	-0.402613	-0.406428	-0.474877	-0.566182	-0.366588	-0.258579	-0.0147619	-0.163241
P41277	GPP2;GPP1	-0.116099	-0.0771062	-0.172359	-0.038998	-0.213378	-0.1133	-0.327687	-0.0668125	-0.220082	-0.111031	-0.465191	-0.129085	-0.211511	-0.194339	-0.305445	-0.0430645	-0.411535	-0.0957219	-0.162726	-0.209516	-0.0339339	-0.107286	-0.183074	-0.109427	-0.102457	-0.285461	-0.136848	-0.108491	-0.176706	-0.142087	-0.217355	-0.370276	-0.0816123	-0.0657102	-0.13014	-0.126973	-0.252779	-0.161565	-0.0598859	-0.0594937
Q03774	TRM82	-0.0241778	-0.0278618			-0.10608	-0.10742			-0.124063	-0.147958			-0.223175	-0.317999			-0.444137	-0.307895	-0.104471	0.00843553	-0.499578	-0.516721	-0.25181	-0.321004		-0.193456	-0.201132		-0.306729	-0.858618	-0.553754	-0.110363	-0.198243	-0.144569	-0.14104	-0.147958	-0.212134	-0.14991	0.0807941	0.00628941
Q12449	AHA1		-0.226262			0.850533	0.0636504				0.273657			0.161411	-0.251689			-0.141825	-0.0359054	0.0938944	0.0435418	0.556436	0.501667	0.404974	0.528781	0.483602	0.536189	0.908199	1.25298	0.647445	0.665912	0.708915	1.06988		0.0419666	0.00847906	-0.0490731	0.0229033	-0.0603241	-0.0301919	0.125242
P40217	TIF34	-0.0335111	0.0168477	-0.0329472	0.00714458	-0.0106366	0.00176116	0.0614507	-0.118493	-0.106348	0.0664576	-0.0899049	-0.0173518	0.0644196	-0.0146409	-0.0518593	-0.188907	-0.118891	0.0295586	-0.187514	-0.204892	-0.12446	-0.0894982	-0.179256	-0.207018	-0.172744	-0.244035	-0.171207	-0.244035	-0.169027	-0.220206	-0.206393	-0.232292	-0.0469799	-0.0546401	-0.0543623	-0.0619835	-0.0581086	-0.0429244	0.0292762	-0.0329472
Q03957	CTK1						0.696307																											-0.417596	-0.519643	-0.476641	-0.536749	-0.226509	-0.459641
P53877	IPI3																		0.409642															-0.115965	-0.0900404	-0.340049		-0.367707	-0.0408223	-0.0234311	0.284388
P00560	PGK1	-0.0140696	0.0241497	0.0736969	0.0151846	-0.030548	0.0393993	0.0726041	0.0680901	-0.0517201	0.0390584	0.0461165	0.075216	-0.023894	0.0309287	0.116364	0.093094	0.0194043	0.059044	-0.0270125	-0.0268709	0.0311351	0.0221413	0.0105267	0.0439285	0.0613604	0.0956816	-0.0107798	0.025691	0.0192873	-0.0229004	0.0592694	0.00953883	0.122978	0.103581	0.0397997	8.65643e-05	-0.0363275	-0.0275787	-0.105442	-0.139077
P34223	SHP1	-0.576183	0.246892			-0.75446	0.0480094	0.0524161		-0.0843364	0.0523712	-0.647913			0.158365			-0.108357	-0.455755															-0.497434	-0.239154	-0.632547	-0.384713	-0.116631	0.445657	0.026446	-0.142479
P43621	RET2						0.35631			0.0217897					0.64442				0.163333																		0.0192435		-0.00848689
Q04869	YMR315W	0.1849	0.0867678				0.176185			0.14178	0.211147			0.446718	0.317966			0.54829	0.576927	0.103674	0.175974	0.396175	0.0309435	0.0222731	-0.0311128	0.48564	0.162493	0.13833	0.30107	0.295996	-0.0738202	0.150513	0.346701	0.135412	0.0516234	-0.0569996	0.0983665	0.201593	-0.0517201	-0.278356	-0.225892
Q12178	FCY1
Q12176	MAK21	0.103364	0.118758	-0.0280033	0.199272	0.113458	0.0827134	0.0392659	-0.128557	0.145781	0.12444		-0.198871	0.110589	0.108472			0.0466379	0.112007	0.134255	0.107803	-0.0911243	0.0400963	0.00443589	-0.123666	-0.0919367	-0.0272956	-0.1129	-0.172744	-0.0851527	-0.322505	-0.239398	-0.268434	-0.0739573	-0.115699	-0.188781	-0.170438	-0.306146	-0.257252	0.0119249	-0.0244615
P53972	RCM1	0.92832	0.613675			1.24616	1.23837			1.28047	0.985702			1.01287	1.59122			1.30497	0.79942	0.38879	0.324798		-0.125122	0.501892	-0.591775		0.168512	-1.13271		-0.377624	-0.856468	-0.34301	-0.181548	-0.615699	-0.703101	-0.748719	-0.667938	-0.687867	-0.51924	0.237808	0.000894748
Q12481	RRP36	0.265189	0.0391177			0.449592	0.186705			0.552008	0.203502			0.406598	0.275228			0.324889	0.278584	0.267548	0.0888837	0.166859		0.12584	0.0049859	0.0516982	0.0377693	-0.0787464	0.134857	-0.0112094	-0.031254		-0.315682	0.190931	0.135285	0.0264255		5.7709e-05	-0.442227	-0.0510703	0.141844
P53250	TWF1	0.229298	-0.164014			0.20136	0.0411351			0.0793256	0.0842573			0.0792494	-0.00302648		-0.382944	0.169956	0.141001	0.153543	-0.0617071	-0.1137	-0.015783	-0.0408223	-0.0439044	0.0310172		-0.0122111	-0.0233263	0.0710726	-0.0714881	0.0115589	-0.0836559	0.343989	0.234941	0.114223	0.197931	0.228216	0.139617
P12688	YPK1		0.106374			0.116942	0.250234				0.16835				0.145063				0.330429															-0.202888	-0.279531	0.0310761	-0.387363	-0.129349	-0.482435	-0.108907	-0.174279
P34222	PTH2	-0.00432161				-0.0890913	-0.630499			-0.0612923	-0.0970714			-0.218843				-0.126048	-0.745022															-0.221197	0.243182	-0.0387171	-0.283448	-0.218347	-0.0710762	0.0709388
P47160	ENT3						0.023651			0.339254	-0.0606008			0.134271	0.0207648			0.00358233																0.0713454		0.299543	0.296758			-0.0104395	-0.151729
P32909	SMY2	-0.542704	-0.559345			-0.525367	-0.364909			-0.834226	-0.392207			-0.44074	-0.303342			-0.182946	-0.463832	0.0547519	0.0674701	-0.0723116	0.397429	0.0936943	-0.268434	-0.0150693	0.23897	-0.0506062	0.0964681	-0.111566	-0.0170667	0.416519	-0.137241	0.0175047	-0.466653	-0.0140696	-0.206393	-0.636451	-0.283448	-0.270034	0.0541526
P31412	VMA5		0.168625				0.50943			0.00138565	0.292723			-0.147437	0.472669			0.455159	0.418292															-0.371503	-0.112767	-0.1333	-0.141564	-0.237564	-0.17031	-0.101521	-0.0575542
Q08965	BMS1	0.16288	0.181313			0.243523	0.263456			0.23011	0.316887			0.300448	0.316366			0.260497	0.304879	0.265327	0.215965	-0.122474	-0.0947766	0.0686649	-0.077243	-0.147958	-0.063779	-0.233888	-0.2806	-0.144177	-0.389567	-0.090447	-0.358621	0.0881014	0.0503978	-0.0316775	0.0179282	-0.0240359	-0.10742	0.0482362	-0.023894
Q03973	HMO1	0.219253	-0.0545012			-0.0813396	0.246738			0.062746	0.00752159			0.0913408				0.0890064	-0.0297002															0.534099	0.521328	0.126077	0.33199	0.113692	0.567169	-0.0701484
P32589	SSE1	-0.123799	-0.163499	-0.15082	-0.0728604	-0.153287	-0.0468403	-0.111432	-0.0911243	-0.09815	-0.121679	-0.146916	-0.112633	-0.0862403	-0.137897	-0.125916	-0.192699	-0.184598	-0.0699771	-0.0411028	-0.0267293	0.233447	0.181149	0.0714212	0.296049	0.204765	0.193123	0.189006	0.278881	0.214659	0.276171	0.295943	0.188891	-0.1333	-0.0357647	-0.0592168	-0.0912598	-0.140648	-0.230326	-0.00105355	-0.106616
P53927	NOP15	0.0303687	0.0218776	-0.10742		0.0474726	0.0892366			0.0687708	0.0777565			0.0557562	-0.0712135			-0.0201999	0.0533739	0.12844	0.0267194	-0.0877344	-0.173255	0.0669562	-0.139469	-0.127369	0.0648571	-0.269991	-0.0945063	-0.0574156	-0.31313	-0.404685	-0.321351	-0.0564448	-0.173767	-0.252173	-0.137241	-0.188274	-0.164143	0.0458623	-0.111432
Q08421	ETT1										-0.455229																							-0.0659858			0.175778
P22943	HSP12
P07991	CAR2	0.434754	0.116864				0.210479				0.534245				0.434188			0.370396	0.60887															0.510457	0.613895	0.585864	0.381291	0.56672	0.659723		-0.604736
P40069	KAP123	0.179792	-0.047678			-0.154324	-0.133037			-0.0322419	-0.178237			-0.245739	-0.31429			-0.501719	-0.351741															-0.141825	-0.0756011	-0.134615	-0.0551957	-0.123534	-0.151469	0.148218	-0.00848689
P42846	KRI1	0.143022	0.167977	0.165046	0.2372	0.141016	0.234499		0.0186442	0.204665	0.237183	0.304505	0.283615	0.172344	0.25441	0.0837985		0.248605	0.280335	0.21625	0.0966223	0.0355053	0.0722704	0.0799202	0.0631529	0.0282045	0.103627	-0.0285692	0.074593	0.273186	0.0417735	-0.123004	0.0500841	0.162331	0.217961	-0.0163537	0.0657477	0.09131	0.0602469	-0.079539	-0.0336521
Q06706	IKI3		0.274372			-0.161049	0.378757				0.388582			0.49289	0.419932			-0.38405	0.250131															-0.372284	-0.306029	-0.33674	-0.582845	-0.399226	-0.602077	-0.146835	-0.0859685
P53866	SQS1	0.0415953	-0.0471195			0.0372215	-0.0844725			-0.0040339	-0.117296		-0.520045	-0.0680516	-0.0942361		0.0482183	-0.117562	-0.168899	-0.0647449	-0.0985543	-0.22367	-0.243182	-0.0950467	-0.358171	-0.423847	-0.146655	-0.546956	-0.281312	-0.367259	-0.597984	-0.437015	-0.428678	-0.2444	-0.226878	-0.247441	-0.21661	-0.176067	-0.278461	-0.0653552	-0.126312
P32892	DRS1	0.241509	-0.0114956			0.0418478	0.0260435			0.167199	0.0550966			0.158365	0.123953			0.0672887	0.135301	0.224048	0.15975		-0.14104	0.138299	0.061782	-0.126973	0.028587	-0.298189	-0.0385767	-0.055751	-0.495183	-0.251204	-0.278817	-0.468218	-0.373843	-0.416083	-0.471968	-0.5007	-0.443501	-0.0157388	0.127652
Q12122	LYS21	0.193569	0.289986	0.472469		0.36012	0.380033	0.445676	0.462436	0.297183	0.502955	0.576777	0.580332	0.512082	0.55093	0.426839	0.319802	0.165855	0.483884	-0.064469	0.0170228	-0.137635	-0.0908534	-0.437973	-0.225152	-0.221073	-0.533264	-0.46289	-0.65581	-0.345623	-0.472072	-0.556797	-1.01671	0.0647515	0.101103	0.0811711	0.0110936	-0.0024505	0.0569864	-0.0730745	0.0397107
P38720	GND1	0.149873	-0.121679			-0.0950467	0.0807896			-0.116498	0.0897432			0.049666	0.0937405			0.219858	0.233057	-0.344147	-0.293724	-0.151209	0.0217458	-0.420509	-0.409798	-0.204015	-0.359071	-0.563353	-0.53077	-0.420294	-0.742351	-0.651224	-0.846553	0.197021	0.0510553	0.171173	0.160363	0.0227127	0.0671073	0.179511	0.100036
P33892	GCN1	-0.0999011	-0.0621217			0.114925	-0.026446			0.220866	-0.0229004			0.0554264	0.0762803				0.000750397	0.000404011	0.0765541	-0.010923		0.0565512	0.108332		0.0196237	-0.0204844	0.0777869	-0.14104	-0.148348		-0.29337	-0.268315	-0.228603	-0.365581	-0.233765	-0.368154	-0.335369	-0.0593446	-0.125122
Q03048	COF1	-0.355242	-0.374177	-0.122341	-0.104337	-0.163241	-0.258459	-0.111432	-0.000144262	-0.296428	-0.361544	-0.181929	-0.105812	-0.225152	-0.376068	-0.113167	-0.112367	-0.359184	-0.274291	0.000432873	-0.0508847	-0.0781999	-0.143263	-0.0749164	-0.196103	-0.148479	-0.0786098	-0.168514	-0.110764	-0.19232	-0.157302	-0.115699	-0.264356	-0.0641931	-0.0589399	-0.16877	-0.224534	-0.232784	-0.360533	-0.0728165	-0.0388576
P49723	RNR4	-0.0832474	0.0131741				-0.0364682				0.170118				-0.154324			-0.328262	-0.19497																-0.103263	-0.0698396	-0.227618	-0.183201	0.188365
P40510	SER33		-0.0918014				-0.111298				-0.206643				-0.284633				0.000721528
P38798	NMD2	0.470629	-0.0187766			0.103007	0.0169061			0.196376	0.151234			0.0850988	0.194509				0.165839															-0.206643	-0.360533	-0.382833	-0.331132		-0.446786	0.141433
P00925	ENO1;ENO2	0.0547669	0.0866759	0.143803	0.121596	0.0308256	0.0498302	0.0819955	0.084808	-0.0287106	0.0690583	0.0584129	0.0544073	-0.0455828	-0.0475384	-0.0167816	0.108861	-0.0773797	0.0285135	-0.139339	-0.152248	0.0647213	0.0642687	-0.139469	-0.0113525	-0.0352016	-0.114234	-0.134615	-0.0568609	-0.172103	-0.147828	-0.107822	-0.197614	0.327294	0.292387	0.205647	0.173612	0.191936	0.143022	-0.10799	-0.181802
P11076	ARF1	0.391418	0.207494	-0.166073		0.149313	0.244993			0.198808	0.101196			0.231955	0.170946		0.0192435	0.221926	0.215446	-0.0234683	-0.0528332	-0.0749164	-0.0549179	-0.142479	-0.160275	-0.117429	-0.072586	-0.203765	-0.123004	-0.137635	0.0125336	-0.160662	-0.239154	0.207361	0.110231	-0.0278618	0.0338649	-0.123666	0.138982	-0.0195505	-0.141302
P38205	NCL1	0.491064	0.453518	0.837584	0.39973	0.646293	0.600293	0.821508	0.659062	0.855719	0.656262	0.490071	0.743907	0.776948	1.06785	1.2118	0.840164	1.13008	0.988476	0.133796	0.193008	-0.156785	-0.0618453	0.0744562	-0.224781	0.108379	0.0420111	-0.344374	-0.253747	0.130981	-0.27858	-0.226262	0.0129702	-0.338225	-0.29066	-0.401958	-0.424815	-0.375178	-0.428571	0.0709388	0.000533896
P25382	RSA4																		-0.595599																			-0.236462
P24280	SEC14		0.125478				0.210212			-0.466131	0.0815222				-0.138028				0.0129702	-0.105276	-0.0292762	-0.143393	-0.0610158	-0.00805655	-0.256407	0.0133779	-0.0915306		-0.415651	-0.0597706	-0.235727	-0.120352	-0.392317	-0.346872	-0.389236	-0.327112	-0.368712	-0.605874	-0.48656	-0.0272779	-0.030548
Q03558	OYE2	0.269686	-0.0142124				-0.0517201			0.100376	0.00287382			0.0818275	-0.0173518			0.180038	0.0734692	-0.701682	-0.627887	-0.169412	0.522033	-0.466027	0.214927	0.625645	-0.363339	0.0870283	0.11034	-0.280006	0.0443152	0.246549	-0.321466	-0.130008	-0.173639	-0.341303	-0.15069	-0.338339	-0.111966	1.46796	1.30269
P39730	FUN12	-0.103531	-0.221444		-0.063779	0.0352687	-0.182311		0.0891753	0.0332152	-0.122739		0.00489904	-0.0213376	-0.0662614	0.679157	-0.0416635	0.0394438	-0.0951818	0.0247514	0.0345888	0.0422637	0.0813543	0.0752008	0.0761434	0.100329	0.105846	0.078259	0.0210869	0.163381	0.0781524	0.0985828	0.141621	-0.418568	-0.430499	-0.432853	-0.534659	-0.567837	-0.74261	0.00504062	0.00408862
Q12522	TIF6		-0.428786			0.0214236				-0.398241				-0.356482	-0.578504			-0.197236	0.00602862															-0.59846		-0.595217		-0.656176	-0.6469
Q12305	RDL1
P38353	SSH1		-0.341986				0.065159							-0.0203422					-0.21313
P38789	SSF1	0.131171	0.160298	0.2615	0.0329052	0.104573	0.158123	0.0763716	0.0272632	0.0893441	0.186672	0.158268	-0.0836559	0.137664	0.16246	0.146978	0.0269398	0.16246	0.15234	0.16524	0.17223	-0.0236102	-0.0374525	0.0103814	-0.14978	-0.133695	-0.0532504	-0.213627	-0.0699771	-0.10742	-0.382723	-0.174023	-0.330444	0.0438244	0.0555913	-0.051024	0.0881014	-0.026446	0.00916129	-0.000649359	0.0222438
Q07551	YDL124W		0.281018			-0.189793	0.252535				-0.0869196			-0.271784	0.205397			0.0550516	-0.464041	-0.126973	0.18218	0.0347661	0.0737273	0.105675	0.291557			0.121675	0.153864	0.394126	0.294349		0.69778	-0.157432	-0.427928	-0.392098	-0.67084	-0.408821	-0.0325241	0.0961269	-0.160146
P32614	FRD1	-0.340277	-0.0241778			-0.168642	0.0335991			-0.154713	-0.100709			-0.649569	-0.0429244			0.0545271	0.150097	0.0833858	-0.0873271	-0.277033	-0.12075	-0.0275787	-0.0173518	-0.482539	0.109919	-0.0482362	0.0576619	-0.00432161	0.0309582	-0.220454	-0.0457225	0.00177561	-0.12075	-0.000721167	-0.183836	-0.0444641	-0.122474	0.03492	0.175338
Q12153	SSF1;SSF2	0.165548	-0.0856966			0.0713606	0.224081			-0.0862403	-0.073409			0.0220094	0.241032			0.167005	0.180119	0.209245	0.046921	-0.158208		-0.0593553	-0.0254541	-0.138814	0.000735962	-0.00100953	0.0868904	-0.0662614	-0.319387	-0.402831	-0.370611	-0.804136	-0.0395596	-0.306962	-0.16543	-0.28155	-0.764176	0.0422241	-0.173639
P40160	RIO2	0.108752	0.0990926	0.0596904	0.0095243	0.0750792	0.131629	0.246087	0.120859	0.111508	0.156965	0.168463	0.113832	0.228976	0.162703	0.180136	0.0829884	0.299543	0.273012	-0.0440443	0.00362572	-0.0718999	-0.0268709	0.0332152	-0.139339	-0.0776532	0.0438987	-0.23352	-0.122474	-0.192573	-0.31904	-0.259905	-0.252173	-0.0721744	-0.0451634	-0.143132	-0.0507455	-0.0801119	-0.0749164	0.0112094	-0.0295589
P48836	VMA10
P36049	EBP2	0.151314	0.147905	0.130997	0.157496	0.129103	0.145286	-0.162468	0.0905418	0.164221	0.168577	0.190158	-0.0333701	0.155261	0.156868	-0.00877371	0.0673189	0.130918	0.15888	0.0195213	0.000533896	-0.191942	-0.148869	-0.0843364	-0.301705	-0.323082	-0.151469	-0.359858	-0.267835	-0.223423	-0.372172	-0.363339	-0.363451	-0.0193461	0.0243111	-0.0751903	-0.103397	-0.184598	-0.151079	-0.0498153	-0.00374614
P39078	CCT4	0.222835	0.184408			0.196525	0.27289			0.120106	0.145988			0.169128	0.0356088				0.0854355	0.131392	-0.178364	0.445067	0.589116	-0.143916	0.150273		-0.293017	-0.425889	-0.100439	-0.242816	-0.269871	-0.278698	-0.173767	-0.0957219	-0.0388576	-0.1137	-0.239887	-0.0677764	-0.172231	0.253989	-0.0241778
Q06315	SKG3					-0.603976	0.311936												0.192942																					-0.222549
P30822	CRM1	0.0765237	0.482009				-0.0596322				0.123748				0.639535				0.345509															0.0411647	-0.0625362	0.194641	0.0124317	0.0157388	-0.0176369	0.226632	-0.296546
P50861	RIB4		-1.06254																																0.14717	-0.0753273	-0.158466	0.0147911	0.189269
Q04409	EMI2														1.68882
P00937	TRP3		-0.0298416				0.168788				-0.0301242				-0.0614306				0.0801489															0.390945	0.0966686	0.0326395	0.0635901	-0.223175	0.328652	0.108357	0.0781676
Q04500	UTP14	0.0794628	0.0549617		0.202273	0.0840432	0.0761891			-0.0230424	0.0775433			0.0415062	0.147362			0.051459	0.195467	0.0206038	0.0127374	-0.0691522	-0.301705	-0.032383	-0.200253	-0.183709	0.00142898	-0.125783	-0.0633649	-0.0457225	-0.16877	-0.365245	-0.0832474	-0.00489684	0.159331	0.0826675	0.118429	-0.0462815	0.174084	-0.0729531	0.0185126
P04046	ADE4		-0.16954				-0.0623981				0.0514291				-0.120485				-0.0405418															-0.0607392		0.0423825	0.00659373	0.147026	0.109094	0.00187429	0.0277926
P40059	DOT6	-0.633664	0.149681			-0.300534	0.704912			-0.0797024	0.751174			-0.552082	0.421767			0.293094	0.332698	-0.0299829	-0.329296	-0.708496	-0.370834	-0.385265	-0.404685	-0.440952	-0.33514	-0.536948	-0.630126	-0.176833	-0.462157	-0.488618	-0.22132	0.020838	1.05622	0.708373	0.207894	0.398284	0.725064	0.0727232	-0.146786
Q06132	SGD1	0.0424419	0.0458186			0.0840126	0.0952346			0.262971	0.198295			0.210913	0.149153			0.203269	0.179645	0.138457	0.0931248	-0.0440443	0.131329	0.0402298	-0.298541	0.172311	0.0348105	0.161443	0.140762	0.0397552	-0.0855606	0.0217165	-0.130667	-0.0753273	-0.153546	-0.137504	-0.228111	-0.0560285	-0.239398	0.0718999	0.0780153
P02994	TEF1	0.413058	0.339345	0.62271	0.391172	0.525496	0.381104	0.664037	0.534224	0.545445	0.505062	0.785154	0.563177	0.709576	0.483723	0.792057	0.617831	0.839596	0.560728	-0.0206267	-0.0396999	0.0544522	0.0702847	-0.00475306	0.00326418	-0.047678	-0.0117819	-0.120352	-0.0244615	-0.0852887	-0.154713	-0.151079	-0.210888	0.081049	0.074593	0.109265	0.0683775	0.158429	0.124645	-0.111757	-0.0831112
P32074	SEC21		0.325702				0.355184			-0.171975	0.432805			0.115848	0.339655				0.207661	-1.20858	-0.0761486	0.0559962	0.0421448	-0.121679		-0.0863762	-0.230695	-0.0503276	-0.0408223	-0.21661	-0.0473988	-0.049352	-0.283092	0.0771171	-0.0526941	0.228976	0.172701	0.325214	0.136712	-0.295163
P33322	CBF5	0.0265871	-0.0250288			0.0668202	0.00813082		-0.180912	-0.0699771	-0.131589		0.103689	0.00145786	-0.0203422			0.023827	-0.111833	-0.0565835	-0.0489336	-0.128029	-0.29066	-0.047678	-0.475396	-0.152119	-0.179384	-0.621993	-0.313594	0.0714364	-0.275961	-0.287945	-0.0843364	-0.177726	-0.181293	-0.412944	-0.300065	-0.260507	-0.184978	0.08882	0.102574
P32599	SAC6	0.359916	0.0788532			-0.170053	0.0586232			0.224065	-0.146395	0.0340865		-0.827494	-0.295605			-0.12446	-0.231064	0.109203	-0.03492	0.0935865	0.0914176	-0.0761486	-0.0896337	-0.108223	0.0893748	-0.427499	-0.256165	-0.211635	-0.173639	-0.101112	-0.0939658	-0.161049	-0.133827	-0.0378742	0.0939252	-0.0589399	-0.123004	-0.152933	-0.162597
P38903	RTS1	-0.0450235	0.0241204			0.0829884	0.148209			0.202207	0.0315037			0.0277779	0.219824			0.0622488	0.027425	0.101877	0.0600212	-0.191563	-0.122606	0.114769	-0.0985543	0.00602862	0.170053	-0.0378742	-0.201508	0.231583	0.0488748	0.52079	0.259357	-0.21313	-0.137504	-0.161178	-0.110363	-0.297015	-0.0231844	-0.0305308	-0.0851527
