## Supplementary Tables S2 - S10 for "Stress-induced translation inhibition through rapid displacement of scanning initiation factors": Table S5.xlsx

### Sheet: Sheet1
control = heavy stress = light	control = light stress = heavy		change in total protein abundance [log2(stress/control)]
			glucose starvation		heat shock
uniprot	standard name	common name	Rep #1	Rep #2	Rep #1	Rep #2
P04710	YMR056C	AAC1	-0.157045	0.0347366	-0.0274372	-0.0518627
P18238	YBR085W	AAC3
P47182	YJR155W	AAD10
P42884	YNL331C	AAD14
Q08361	YOL165C	AAD15
Q02895	YPL088W	AAD16
P25612	YCR107W	AAD3
Q07747	YDL243C	AAD4
P43547	YFL056C	AAD6
P53909	YNL141W	AAH1	0.0612923	0.115676	-0.0768327	-0.041239
P37898	YHR047C	AAP1	-0.0598708	-0.0113525	-0.0265876	-0.0627159
P32357	YBL074C	AAR2
Q01802	YKL106W	AAT1	-0.0341603	0.0515188	-0.0147838	-0.0763564
P23542	YLR027C	AAT2;ASP5	-0.00476877	0.0245606	0.014179	-0.0218923
P32783	YBR236C	ABD1	-0.0594799	-0.0285692	0.0686952	-0.0183957
P14164	YKL112W	ABF1;BAF1;OBF1;REB2;SBF1	-0.0620982	-0.0539454	0.0382285	0.0313952
Q02486	YMR072W	ABF2;HIM1	0.0731347	0.0477857	0.0239297	0.057277
P47146	YJR108W	ABM1
P15891	YCR088W	ABP1	0.00187429	-0.028852	-0.0152121	0.0117819
Q08641	YOR239W	ABP140;TRM140	0.00446544	-0.00230647	0.0248981	0.0569996
P37254	YNR033W	ABZ1	0.00389003	0.128156	-0.163112	0.00834346
Q03266	YMR289W	ABZ2	-0.0363631	-0.0378742	0.0407492	0.182311
P39970	YER045C	ACA1
P31787	YGR037C	ACB1;ACB	0.0542233	0.0273956	0.0363483	-0.0960362
Q00955	YNR016C	ACC1;ABP2;FAS3;MTR7	-0.00717357	-0.0132121	-0.0268709	-0.0483078
P21192	YLR131C	ACE2		-0.385155
Q12168	YLR144C	ACF2;ENG2;PCA1			-0.00374614	0.2587
P47129	YJR083C	ACF4	-0.020004		0.109919	-0.118022
P32316	YBL015W	ACH1	0.0622599	-0.111566	0.122633	0.154194
Q07622	YDL203C	ACK1		-0.286171	-0.311736
Q03771	YDR161W	ACL4	0.0443242	0.124188	-0.0332292	-0.145765
Q08981	YPL267W	ACM1
P19414	YLR304C	ACO1;GLU1	-0.032433	0.0044793	0.00504381	-0.0359637
P39533	YJL200C	ACO2	0.0304067	0.0310761	-0.0996319	-0.0927863
P32463	YKL192C	ACP1	0.292546	0.0357714	-0.0224743	0.0919367
Q01574	YAL054C	ACS1
P52910	YLR153C	ACS2	-0.0420557	0.00348109	0.0484719	-0.00309068
P60010	YFL039C	ACT1;ABY1;END7	0.0170667	-0.00575927	-0.00848689	0.0304067
Q02336	YDR448W	ADA2	0.104739	-0.0194884	0.00678216
Q03233	YMR184W	ADD37	-0.064495	-0.154713	-0.14509	0.158854
P36040	YKL206C	ADD66;PBA2;POC2	-0.0483227	0.0407492	-0.0641931	-0.00643432
P27616	YAR015W	ADE1	0.109427	-0.0183493	-0.0292762	0.0140696
P80210	YNL220W	ADE12	0.0754642	-0.0513025	-0.0810669	0.0367495
Q05911	YLR359W	ADE13	0.0521376	-0.0745054	-0.0766959	0.00100953
P54113	YLR028C	ADE16	-0.0054782	-0.045443	-0.0951818	0.0328061
P38009	YMR120C	ADE17	0.0738202	-0.0990932	-0.12446	0.0712135
P21264	YOR128C	ADE2	0.0690147	-0.0357647	-0.0673634	0.0366088
P07245	YGR204W	ADE3	-0.0407492	-0.00317044	-0.026446	0.0234683
P04046	YMR300C	ADE4	-0.0105848	-0.0274372	0.00449377	0.0257376
P07244	YGL234W	ADE5,7	0.0340748	-0.0282862	-0.0418037	0.0272956
P38972	YGR061C	ADE6	0.0499095	-0.000865357	-0.0344975	-0.0037125
P04161	YDR408C	ADE8	-0.00850809	-0.0395596	-0.0203422	0.00115369
Q2V2Q1	YCL058W-A	ADF1
P00330	YOL086C	ADH1;ADC1	0.0373119	0.062957	0.0714364	0.0280033
P00331	YMR303C	ADH2;ADR2
P07246	YMR083W	ADH3	-0.0268222	0.0725434	0.0307371	-0.0276455
P10127	YGL256W	ADH4;ZRG5
P38113	YBR145W	ADH5	-0.13833	0.120686	0.0115298	0.0773797
Q04894	YMR318C	ADH6	0.0461418	-0.0231844	-0.0501882	-0.0195652
P25377	YCR105W	ADH7
Q03677	YMR009W	ADI1	-0.341702	-0.405012	0.064148	0.0848807
P07170	YDR226W	ADK1;AKY;AKY1;AKY2	0.0322419	0.0413577	0.00417543	0.0164963
P26364	YER170W	ADK2;AKY3;PAK3
P47143	YJR105W	ADO1	-0.00817434	0.00229571	0.002657	0.00575927
P25371	YCR011C	ADP1	-0.054617	0.0294703	0.0329199	-0.0148348
P07248	YDR216W	ADR1	0.269871	-0.146525	0.00121237	0.154842
P25613	YCR010C	ADY2;ATO1
Q07732	YDL239C	ADY3
Q05955	YLR227C	ADY4
P32493	YMR064W	AEP1;NCA1
P22136	YMR282C	AEP2;ATP13			-0.0824301
Q12089	YPL005W	AEP3
P32317	YEL052W	AFG1;AFG	-0.0365407	-0.012068	-0.0564448	0.0996319
P32794	YLR397C	AFG2;DRG1	0.0116388	0.0677422	0.020838	-0.0572566
P39925	YER017C	AFG3;YTA10	0.428464	0.212568	-0.0453032	-0.00589824
Q99222	YOR129C	AFI1
P33304	YDR085C	AFR1
P22149	YGL071W	AFT1;RCS1
Q08957	YPL202C	AFT2
P32323	YNR044W	AGA1
P32781	YGL032C	AGA2
Q12482	YPR021C	AGC1
Q04412	YDR524C	AGE1;SAT1
P40529	YIL044C	AGE2	-0.0206331	0.0680901	-0.103263	-0.128361
P25376	YCL025C	AGP1	0.223299	-0.129481	-0.278342	-0.053883
P38090	YBR132C	AGP2			-0.553557
P43548	YFL055W	AGP3	0.275365	-0.0886844	-0.131063
P43567	YFL030W	AGX1
Q12449	YDR214W	AHA1	-0.0252211	-0.0846086	0.247269	0.192825
Q12433	YOR023C	AHC1
P25649	YCR082W	AHC2			0.509245
P38013	YLR109W	AHP1	0.0765591	0.073287	0.126691	0.0833836
P29589	YHR093W	AHT1
P03875	Q0050	AI1
P03876	Q0055	AI2
P03877	Q0060	AI3;ENS3;I-SCEIII
P03878	Q0065	AI4;ENS2;I-SCEII
Q9ZZX1	Q0070	AI5_ALPHA;I-SCEIV
Q9ZZX0	Q0075	AI5_BETA
P52923	YNR074C	AIF1;CPD1	-0.0289255	0.21838	-0.0585243	0.0344975
P39965	YER087W	AIM10	0.0282862	0.087013		-0.00935004
P87275	YER093C-A	AIM11;GEP8
P53109	YGL160W	AIM14		-0.0687396	0.0118352	-0.0081018
P23180	YHL021C	AIM17;FMP12	0.101112	-0.055751	0.649028	0.69207
P38884	YHR198C	AIM18;FMP22	0.151599	-0.154454	0.0281751
P40502	YIL087C	AIM19				0.141564
P39721	YAL049C	AIM2	0.0360461	0.0086387	0.0797677	0.0661236
P40451	YIL158W	AIM20	0.0999011	0.0370587	0.0454017	0.0233263
P40563	YIR003W	AIM21	-0.0673492	-0.103665	0.10757	-0.101707
P47051	YJL046W	AIM22
P47015	YJL131C	AIM23
P47127	YJR080C	AIM24;FMP26	-0.0157096	0.152532	-0.215865	-0.0687254
P47140	YJR100C	AIM25	0.253021			-0.129734
P32858	YKL037W	AIM26
P36154	YKR074W	AIM29	-0.00763761	-0.0254541	0.0666993	0.0563061
P38266	YBR108W	AIM3	0.016211	-0.030548	0.0865993
Q04689	YML050W	AIM32
Q04516	YML087C	AIM33
Q03673	YMR003W	AIM34	0.164143	0.449868		-0.230025
Q03798	YMR157C	AIM36;FMP39	-0.0682413	0.0978415	0.0176799	0.157561
Q08223	YOL053W	AIM39
Q12032	YOR215C	AIM41	0.231678	-0.0957219	-0.426426	-0.359731
Q99299	YPL158C	AIM44
Q12480	YPR004C	AIM45	0.0848807	0.0287489	-0.0116388	0.0931545
P38885	YHR199C	AIM46;FMP34	0.0255958	0.164044	0.017198	0.0490731
P38305	YBR194W	AIM4;SOY1
Q07716	YDL237W	AIM6	0.163756	0.00218012	-0.0775165	-0.185966
Q12156	YDR063W	AIM7	0.152508	0.0123881	-0.0784732	0.00776959
P40053	YER080W	AIM9;FMP29	0.0329472	-0.0311128	-0.00992041	-0.0123299
P46680	YMR092C	AIP1	0.0623981	-0.00547185	-0.0143553	0.051024
P40507	YIL079C	AIR1	0.168257
Q12476	YDL175C	AIR2
P38080	YBR059C	AKL1	-0.0103669	-0.0574156	-0.0193461	0.00676478
P39010	YDR264C	AKR1	0.0267293	0.194906	-0.0444641	-0.00765211
Q12013	YOR034C	AKR2
P40825	YOR335C	ALA1;CDC64
P47019	YJL122W	ALB1	-0.0692248	-0.201634	-0.212507	-0.177882
P47771	YMR170C	ALD2;ALD5	-0.00129901	-0.0962619	0.108379	0.100709
P54114	YMR169C	ALD3;ALD4	0.1333	-0.307429	1.47778	1.55228
P46367	YOR374W	ALD4;ALD7;ALDH2	0.162855	-0.178492	0.258667	0.301002
P40047	YER073W	ALD5;ALD3;ALDH5	0.0359054	-0.0661236	-0.00920383	-0.0206038
P54115	YPL061W	ALD6;ALDH1	-0.0428134	0.00669519	0.0459824	0.0538064
Q08548	YOR175C	ALE1;LCA1;LPT1;SLC4	0.0152121	-0.232292	-0.0360461	0.0433445
P53904	YNL148C	ALF1
P16661	YBR110W	ALG1	-0.100268		0.128882	-0.044345
P53954	YNL048W	ALG11	0.0436245	-0.0611541	-0.0690147	0.0387171
P53730	YNR030W	ALG12;ECM39	0.135141	-0.0103502	0.232074	-0.172116
P53178	YGL047W	ALG13	0.0797024	0.099139	0.0119807	0.015783
P38242	YBR070C	ALG14			-0.208143	-0.0464293
P43636	YGL065C	ALG2	0.12446	0.0740917	0.0372363	0.0469799
P38179	YBL082C	ALG3;RHK1
P40350	YPL227C	ALG5	0.195474	0.0294408	0.162622	0.102188
Q12001	YOR002W	ALG6	0.444349		0.00500038	0.0129262
P07286	YBR243C	ALG7;TUR1
P40351	YOR067C	ALG8		0.112755	0.0718306	-0.00865322
P53868	YNL219C	ALG9	0.0363275	-0.028852	0.0066807	-0.0524161
P43633	YGL021W	ALK1				0.0551957
P32789	YBL009W	ALK2
P54783	YML086C	ALO1	-0.00252693	0.0713151	0.0364519	-0.0404524
P38971	YNL270C	ALP1
Q08269	YOL130W	ALR1	-0.114207	0.205131	-0.00144197
P43553	YFL050C	ALR2
P52893	YLR089C	ALT1	-0.0224636	-0.00561557	-0.0497702	-0.0225369
P52892	YDR111C	ALT2	-0.167977	0.294544	0.127415
P36117	YKR021W	ALY1;ART6	0.111165	-0.122076
P47029	YJL084C	ALY2;ART3	-0.266542	0.383247	-0.182438	0.049352
P50082	YGR225W	AMA1;SPO70
P15274	YML035C	AMD1;AMD	-0.0556513	-0.127369	0.0792341	0.0298416
P22580	YDR242W	AMD2;AMDY;AMDY1
P38313	YBR211C	AME1;ARP100	0.427606		0.0299121	-0.0572566
P38285	YBR158W	AMN1;CST13;ICS4
P22855	YGL156W	AMS1
P19211	YJR047C	ANB1;HYP1;TIF51B	-0.299951
P32629	YEL036C	ANP1;GEM3	0.0913952	0.141987	-0.0294175	-0.0717244
P36090	YKL047W	ANR2	-0.00581132	0.222313	0.0659591	-0.0771932
P38832	YHR126C	ANS1
Q06497	YPR128C	ANT1	0.0177794	0.0259113	-0.0194884	0.064469
Q06624	YPR180W	AOS1;RHC31	0.0694272	0.199752	0.0842267	0.000721167
P16550	YCL050C	APA1;DTP	-0.0478901	-0.0306892	0.155373	0.0626744
P22108	YDR530C	APA2
P53886	YNL172W	APC1	-0.239055	0.0371771		-0.246875
Q12157	YDL008W	APC11
Q12440	YLR127C	APC2;RSI1		0.312886
Q04601	YDR118W	APC4
Q08683	YOR249C	APC5;RMC1		-0.272023
Q12107	YLR102C	APC9
P38281	YBR151W	APD1	0.0852887	-0.0315364	-0.044604	0.0473988
P14904	YKL103C	APE1;API;LAP4;YSC1	0.0993625	0.00865322	0.020121	0.207643
P32454	YKL157W	APE2;LAP1	0.0112094	-0.0144981	-0.032383	0.0326651
P37302	YBR286W	APE3	0.0554733	0.00440694	-0.00776959	-0.0189365
P38821	YHR113W	APE4	0.214747	-0.0366088	-0.00317044	0.0931545
Q04413	YDR525W	API2
P53940	YNL077W	APJ1	0.0923428		1.62371	1.1375
P27351	YJR005W	APL1;YAP80	-0.183408	0.0466677	-0.0297002
P36000	YKL135C	APL2	-0.141605	-0.0184917	-0.0927487	0.0370307
P38065	YBL037W	APL3	-0.0997109	0.0201356	0.0107883	0.17594
Q12028	YPR029C	APL4	-0.00469639	0.0118498	0.03484	-0.0214383
Q08951	YPL195W	APL5;YKS4	-0.0545571	0.000735962	0.0103378	-0.077726
P46682	YGR261C	APL6;YKS5	0.0360461	0.0580223	0.013975	0.0219061
Q00776	YPL259C	APM1;YAP54	-0.0765998	0.880391	-0.00906047	-0.0170812
P38700	YHL019C	APM2				0.194213
P38153	YBR288C	APM3;YKS6	-0.0922479	0.0885155	0.0797677	0.0409625
Q99186	YOL062C	APM4;AMP1	0.135404			0.0406821
P22936	YKL114C	APN1	0.132511	0.0865227	0.0611497	-0.0291611
P38207	YBL019W	APN2;ETH1
P53933	YNL094W	APP1
P40532	YIL040W	APQ12	0.218223	0.20156	-0.0596322	-0.0453868
P47036	YJL075C	APQ13
P35181	YLR170C	APS1;YAP19	0.0687396	0.0510254	-0.030548	0.0549179
Q00381	YJR058C	APS2;YAP17	0.117961	-0.139993
P47064	YJL024C	APS3;YKS7	-0.0116898	0.03934	-0.207893	0.0633649
P49435	YML022W	APT1	0.00216242	0.0810032	0.00539131	-0.0535087
P36973	YDR441C	APT2
P53943	YNL065W	AQR1				-0.436159
P0CD91	YPR192W	AQY1;AQY1-2
P0CD90	YLL052C	AQY2;AQY2-2
P38115	YBR149W	ARA1	0.0614306	-0.0911243	-0.00460925	0.109695
Q04212	YMR041C	ARA2	0.353097	-0.134878	0.176332
P40024	YER036C	ARB1	0.00475306	0.00891449	-0.00489684	0.033793
P40518	YIL062C	ARC15	0.0364682	0.0636202	-0.0140696	-0.00287382
Q05933	YLR370C	ARC18	0.0608775	0.0333185	0.0425757	0.0451634
P33204	YKL013C	ARC19	0.0908534	0.0839667	0.0363335	0.123534
P46672	YGL105W	ARC1;G4P1	-0.0304277	0.0252504	0.0216286	-0.00562303
P53731	YNR035C	ARC35	0.0330882	0.0364963	0.0333628	0.0298416
P38328	YBR234C	ARC40	0.0253123	-0.0207689	-0.0586628	-0.0177968
P07347	YHR013C	ARD1	0.0368901	0.0459377	-0.00805655	0.0253123
P25628	YCR048W	ARE1;SAT2			-0.0464212	0.139208
P53629	YNR019W	ARE2;SAT1	0.121148	-0.0549179	0.0960054	0.0874628
P11076	YDL192W	ARF1	0.0716254	0.0776956	0.00773914	0.0220482
P19146	YDL137W	ARF2	0.0873271	0.0211601	0.052102	-0.0206917
P40994	YOR094W	ARF3	0.0592168	0.0265136	0.100314	-0.149233
P22768	YOL058W	ARG1	0.0911243	0.0773759	-0.0377336	0.00992041
P40360	YJL071W	ARG2	0.348346	-0.0762854	0.0923556
P05150	YJL088W	ARG3	0.0856966	-0.0322419	0.0466081	0.00331439
P04076	YHR018C	ARG4
Q01217	YER069W	ARG5,6	0.0479571	-0.0705267	-0.102994	0.0102069
Q04728	YMR062C	ARG7;ECM40	0.0354832	-0.107956	-0.0396999	0.000865357
P18544	YOL140W	ARG8	0.113834	-0.0458623	-0.0594937	0.0116388
P07249	YMR042W	ARG80;ARGR1
P05085	YML099C	ARG81;ARGR2
P07250	YDR173C	ARG82;ARGR3;IPK2	-0.514821		1.03869
P48360	YDR376W	ARH1	0.078883	-0.0306892	0.0849763	-0.135031
P53111	YGL157W	ARI1	0.0769695	-0.148479	-0.0103502	0.0791562
P53974	YNL020C	ARK1
P38116	YBR164C	ARL1;ARF3	0.0384362	0.0511002	0.0534188	-0.026543
Q02804	YPL051W	ARL3;ARP1	0.0816123	0.457138	-0.051024	-0.081797
P38731	YHL040C	ARN1
P38724	YHL047C	ARN2;TAF1
Q06408	YDR380W	ARO10	0.0648829	0.0817664	0.10231	0.092884
P08566	YDR127W	ARO1;AROM	0.0149265	-0.0113525	-0.018919	-0.0164828
P28777	YGL148W	ARO2	0.0130692	-0.0416635	0.00855162	-0.0632283
P14843	YDR035W	ARO3	0.00805655	-0.0713508	-0.0540844	0.0464212
P32449	YBR249C	ARO4	-0.0154179	-0.0429244	-0.0144981	0.0426443
P32178	YPR060C	ARO7;OSM2	0.000865357	0.0343081	0.0703756	0.0132121
P53090	YGL202W	ARO8	-0.00565199	-0.00273852	0.0019634	0.00504062
Q04052	YDR421W	ARO80
P38840	YHR137W	ARO9	0.187261	0.0858182	0.020399	0.135404
Q04549	YDR106W	ARP10
P38696	YHR129C	ARP1;ACT3;ACT5
P32381	YDL029W	ARP2;ACT2	0.0169241	-0.0443242	-0.0281448	-0.0291316
P47117	YJR065C	ARP3;ACT4	0.0139267	0.00818885	-0.0140696	0.0490731
P80428	YJL081C	ARP4;ACT3	0.0213376	8.65643e-05	-0.0954519	0.0367495
P53946	YNL059C	ARP5	-0.0452677	0.0638917	-0.0282862	0.00977712
Q12509	YLR085C	ARP6	0.00762609	-0.0959919	0.279687
Q12406	YPR034W	ARP7;SWP61	0.0244615	0.123905	0.0508909	0.00115369
Q12386	YOR141C	ARP8	-0.0051162	0.0397849	0.0412687	-0.0189365
Q05123	YMR033W	ARP9;SWP59	0.0489336	0.0688616	0.0433039	0.00575927
Q06596	YPR199C	ARR1;ACR1;YAP8
Q06597	YPR200C	ARR2;ACR2
Q06598	YPR201W	ARR3;ACR3
P18634	YLR392C	ART10
Q8TGM7	YLR154W-A	ART2
Q8TGM5	YLR154W-E	ART3
P53244	YGR068C	ART5
Q06541	YLR242C	ARV1
Q03862	YDR101C	ARX1	-0.11143	-0.0908534	0.000144277	-0.011748
Q06822	YPR085C	ASA1
P38011	YMR116C	ASC1;CPC2	-0.0076086	-0.0236102	-0.0233263	0.0186342
P50275	YOR058C	ASE1
P32447	YJL115W	ASF1;CIA1	-0.0173002	-0.0102069	-0.078883	0.0367495
P32448	YDL197C	ASF2
P40467	YIL130W	ASG1	-0.0931402	-0.158078	0.0955275	-0.0331709
P46993	YJL170C	ASG7
P34233	YKL185W	ASH1
P54074	YMR119W	ASI1	-0.134382
P53895	YNL159C	ASI2			-0.0994972
P53983	YNL008C	ASI3
P35734	YKL052C	ASK1	0.0479571		-0.0885487
P48361	YGR097W	ASK10;RGC2	0.0382957	-0.171719	-0.00504062	-0.00795672
Q05166	YDL088C	ASM4;NUP59		0.482956	-0.0137838	-0.0643743
P49089	YPR145W	ASN1	-0.0268369	-0.0255958	0.0137129	-0.00424777
P49090	YGR124W	ASN2	-0.0131449	-0.030548	0.0091758	-0.00663721
P38986	YDR321W	ASP1	-0.121408	-0.0163537	-0.0384362	-0.0966686
P0CZ17	YLR155C	ASP3-1
P0CX77	YLR157C	ASP3-2
P0CX78	YLR158C	ASP3-3
P0CX79	YLR160C	ASP3-4
Q06834	YPR093C	ASR1
P35183	YBL069W	AST1	-0.0801642	-0.0455828	-0.168642	-0.19593
P39945	YER101C	AST2				-0.359231
Q04005	YDR184C	ATC1;LIC4
P16639	YGL017W	ATE1	0.0255958			0.837459
P40353	YOR377W	ATF1	-0.109888
P53296	YGR177C	ATF2	-0.278496	0.178731	0.0734843	0.102994
Q07879	YLL042C	ATG10;APG10
Q12527	YPR049C	ATG11;CVT9		0.124833
P38316	YBR217W	ATG12;APG12
Q06628	YPR185W	ATG13;APG13
P38270	YBR128C	ATG14;APG14;CVT12
P25641	YCR068W	ATG15;AUT5;CVT17
Q03818	YMR159C	ATG16;APG15;APG16;CVT11;SAP18
Q06410	YLR423C	ATG17;APG17
P43601	YFR021W	ATG18;AUT10;CVT18;NMR1;SVP1	-0.00539131	-0.281669	0.0104395	0.0712135
P35193	YOL082W	ATG19;CVT19	-0.379564		0.103534
P53104	YGL180W	ATG1;APG1;AUT3;CVT10		-0.454386	-0.0751903	0.0486547
Q07528	YDL113C	ATG20;CVT20;SNX42	0.443076	-0.775093	-0.154583
Q02887	YPL100W	ATG21;CVT21;HSV1;MAI1	0.363564	0.110589		0.195977
P25568	YCL038C	ATG22;AUT4
Q06671	YLR431C	ATG23;CVT23
Q06321	YLR189C	ATG26;UGT51	0.145873	-0.0950467	-0.450591	-0.0516384
P46989	YJL178C	ATG27;ETF1	-0.0597806	-0.051024	-0.00345832	0.0230424
Q12092	YPL166W	ATG29
P53855	YNL242W	ATG2;APG2;AUT8;SPO72	0.0110662	0.0852824	0.995046	0.12446
Q12421	YDR022C	ATG31;CIS1
P40458	YIL146C	ATG32;ECM17
Q06485	YLR356W	ATG33	0.120617	0.122664	0.11724	0.0920721
Q12292	YOL083W	ATG34;ATG19-B
P46983	YJL185C	ATG36
Q05789	YLR211C	ATG38
Q06159	YLR312C	ATG39
P40344	YNR007C	ATG3;APG3;AUT1	-0.10036	-0.162983
Q99325	YOR152C	ATG40	-0.00323526	-0.0221902	-0.075738	0.0702519
Q12048	YPL250C	ATG41;ICY2
P53867	YNL223W	ATG4;APG4;AUT2
Q12380	YPL149W	ATG5;APG5
P38862	YHR171W	ATG7;APG7;CVT2	0.072586	-0.180148		-0.0746234
P38182	YBL078C	ATG8;APG8;AUT7;CVT5	0.225768	-0.00345832	0.229518	0.610133
Q12142	YDL149W	ATG9;APG9;AUT9;CVT7
P48016	YPR026W	ATH1	-0.0116025	-0.0614306
P40416	YMR301C	ATM1;MDY	0.255078	-0.0237521	0.0491434	0.104605
P32907	YNR002C	ATO2;FUN34
Q12359	YDR384C	ATO3	-0.087902	-0.238298	0.0987991	-0.00949526
P07251	YBL099W	ATP1	0.09815	0.0269545	-0.138028	0.0319597
P18496	YLR393W	ATP10	0.0787464	-0.165172		0.154454
P32453	YNL315C	ATP11	0.165044	0.150513	-0.0635029	-0.102357
P22135	YJL180C	ATP12	0.143655	-0.0126402	-0.159629	0.0150693
Q12349	YLR295C	ATP14	0.0301242	0.0733022	-0.0762854	0.107956
P21306	YPL271W	ATP15	0.332507	0.0405859	-0.146525	0.0173518
Q12165	YDL004W	ATP16	0.243791	0.0446723	-0.130931	-0.0301477
Q06405	YDR377W	ATP17	0.120352	0.0331709	-0.118094	0.13711
P81450	YML081C-A	ATP18	0.0492125	-0.00647756	-0.120485	0.171463
P81451	YOL077W-A	ATP19
P00830	YJR121W	ATP2	0.117828	0.0374288	-0.077243	0.0413832
Q12233	YPR020W	ATP20	0.184344	0.0795695	-0.158725	-0.0824078
P50273	YDR350C	ATP22;TCM10
P53722	YNR020C	ATP23
Q03153	YMR098C	ATP25
P38077	YBR039W	ATP3;ATP3a;ATP3b	0.135141	0.00414649	-0.0813396	0.0352016
P05626	YPL078C	ATP4	0.188528	0.0453719	-0.123799	-0.002816
P09457	YDR298C	ATP5;OSCP	0.186501	0.0870743	-0.155749	0.00963382
P00854	Q0085	ATP6;OLI2;OLI4;PHO1	-0.186787		-0.0344975	-0.0227714
P30902	YKL016C	ATP7	0.205893	-0.000865357	-0.181929	0.0112094
P00856	Q0080	ATP8;AAP1
P13090	YML116W	ATR1;SNQ1
P31386	YAL020C	ATS1				-0.162154
P38636	YNL259C	ATX1	-0.138727	0.081797	0.295695	-0.331318
Q12067	YOR079C	ATX2
P32450	YFL010W-A	AUA1
P36107	YKL004W	AUR1	-0.0102216	0.00586926		-0.0505174
Q08409	YOR011W	AUS1
Q12500	YLR114C	AVL9	-0.110729	0.00369803	-0.0272956	-0.0712545
Q08236	YOL078W	AVO1	-0.0574367	-0.103128
Q04749	YMR068W	AVO2
P47082	YJR001W	AVT1	-0.00225236	-0.174534	0.249273	0.115433
P39981	YEL064C	AVT2
P36062	YKL146W	AVT3	-0.116958	-0.218099	-0.0359054	0.0272956
P50944	YNL101W	AVT4
P38176	YBL089W	AVT5
P40074	YER119C	AVT6	-0.0153742
P40501	YIL088C	AVT7	0.028852	-0.0542233	0.0281162	0.147046
P40851	YPR122W	AXL1	-0.296492	-0.0666748
P38928	YIL140W	AXL2;BUD10;SRO4	-0.104217	-0.064607		-0.046623
P40471	YIL124W	AYR1	0.0539454	-0.00158609	0.00701409	0.141433
Q12226	YLL063C	AYT1
P41696	YOR113W	AZF1	0.0136409	0.122774
P50080	YGR224W	AZR1
Q12128	YOR134W	BAG7
P38084	YBR068C	BAP2	0.164014	-0.0374525	-0.114767	-0.0109046
P41815	YDR046C	BAP3;PAP1		0.0940946
P12630	YIL015W	BAR1;SST1	0.0309716	0.258063	0.102016	-0.187395
P22035	YKR099W	BAS1		-0.32964
P38891	YHR208W	BAT1;ECA39;TWT1	-0.0898046	0.012359	0.0646459	-0.0675608
P47176	YJR148W	BAT2;TWT2	0.0133551	0.147969	0.112444	0.0192037
P47068	YJL020C	BBC1;MTI1	-0.029058	-0.0601858	0.0150243	0.0982848
Q12365	YPL255W	BBP1
P38772	YHR040W	BCD1			-0.1141	0.0777899
Q05029	YMR237W	BCH1	-0.0143539	-0.0439044	-0.106616	-0.00788419
P36122	YKR027W	BCH2;FMP50		-0.127105	-0.207268	0.112367
Q01389	YJL095W	BCK1;LAS3;SLK1;SSP31	-0.149457	-0.0126402	0.0676213	0.0223323
P33306	YER167W	BCK2;CTR7
Q06338	YDR361C	BCP1	0.100978	0.0465187	-0.0791562	-0.000201991
P32839	YDR375C	BCS1	0.330673
P07278	YIL033C	BCY1;REG1;SRA1	0.0886844	-0.063641	-0.0401209	0.0473988
P35817	YLR399C	BDF1	-0.0946337	0.0398739	0.060292	-0.0565062
Q07442	YDL070W	BDF2
P39714	YAL060W	BDH1;BDH	-0.00598516	-0.130404	0.254083	0.172231
P39713	YAL061W	BDH2	0.0430645		0.785005	1.60568
P46678	YNL039W	BDP1;TFC5	-0.162186	-0.0140696	0.225548	-0.0784113
Q08347	YOL164W	BDS1
P29366	YBR200W	BEM1;SRO1	0.0309716	0.175322	-0.0698396	0.0999011
P39960	YER155C	BEM2;IPL2;SUP9	-0.0143393	-0.0132121	0.0122135	-0.0290433
P32873	YPL115C	BEM3	0.203389	0.233837	-0.0316775	-0.389357
P39011	YPL161C	BEM4	-0.0677876	-0.0159257	-0.0542233	0.163499
Q06688	YLR412W	BER1		0.159541	-0.248292	-0.728144
P22804	YIL004C	BET1;SLY12	0.1129	0.0124754	-0.0253123	-0.020004
P20133	YPR176C	BET2	-0.0108465	0.064661	0.102047	-0.292652
P36149	YKR068C	BET3	-0.0232844	-0.0094905	0.0458484	-0.0370735
Q00618	YJL031C	BET4	0.107554	-0.0692897	0.0593296	0.0571383
Q03630	YML077W	BET5	0.164786	0.0361412	0.149425
P47113	YJR053W	BFA1
P38934	YOR198C	BFR1	-0.0656118	-0.0623981	0.0838903	0.111699
Q06631	YDR299W	BFR2	-0.163575	-0.0107798	0.0409273	-0.105039
P15703	YGR282C	BGL2;SCW9	-0.0638917	-0.165944	-0.00791308	-0.0157534
P03873	Q0110	BI2
Q9ZZW7	Q0115	BI3
P03879	Q0120	BI4;SCBI4			-0.125519
P38813	YHR101C	BIG1	0.0194884	0.0318724	0.387072	-0.150785
P11709	YCL029C	BIK1	-0.0369402		-0.00575927	-0.0145724
P40013	YER016W	BIM1	-0.227523	0.122413	0.0457888	0.0319597
P32451	YGR286C	BIO2	-0.086921	0.0214383	-0.00891709	-0.205647
P50277	YNR058W	BIO3
P53630	YNR057C	BIO4
P53744	YNR056C	BIO5
P47134	YJR089W	BIR1
P38346	YBR270C	BIT2
P47041	YJL058C	BIT61
P35727	YKL061W	BLI1
P43583	YFL007W	BLM10;BLM3	-0.0222878	0.0327871	-0.00532812	-0.0606681
Q06071	YLR408C	BLS1
P29311	YER177W	BMH1	0.065848	-0.0107798	-0.00144197	0.0913952
P34730	YDR099W	BMH2	0.067088	-0.0499095	-0.00820001	0.0423642
Q08965	YPL217C	BMS1	0.137897	0.0564012	0.0241791	-0.0396514
P38278	YBR141C	BMT2
P40493	YIL096C	BMT5				0.129745
Q12291	YLR063W	BMT6		-0.0490731	0.0925863
P47096	YJR025C	BNA1;HAD1	0.149129	0.0371031	0.0683926	0.0139267
P47125	YJR078W	BNA2
P47039	YJL060W	BNA3	0.0321008	-0.136716	-0.0353424	0.0589399
P38169	YBL098W	BNA4	0.0714881	-0.11703	0.103069	0.0567222
Q05979	YLR231C	BNA5	0.0521376	0.104248	-0.0132121	0.146655
P43619	YFR047C	BNA6;QPT1	-0.0607734	-0.0721744	0.0315774	0.0250288
Q04066	YDR428C	BNA7	0.0408223	0.0674701	-0.010923	0.00776959
P41832	YNL271C	BNI1;PPF3;SHE5	-0.0340421	-0.0132121	-0.00115369	0.0764223
P53858	YNL233W	BNI4	-0.044464	0.0134507
P53890	YNL166C	BNI5	-0.130997	-0.142479	0.0903728	0.044604
P40450	YIL159W	BNR1	-0.202672	0.123387	0.255271
P50084	YGR230W	BNS1
P38041	YBL085W	BOI1;BOB1;GIN7			0.149873	0.30381
P39969	YER114C	BOI2;BEB1	-0.433195	0.0887303	0.0365111	0.145612
Q3E793	YAL044W-A	BOL1	-0.0158263	-0.13829	-0.332737	-0.22393
P53082	YGL220W	BOL2;AIM15;FRA2	0.0261627	0.0592995	-0.0339339	-0.0206185
P39724	YAL046C	BOL3;AIM1	0.204391	-0.136454	-0.648005
Q06150	YLR267W	BOP2
P53958	YNL042W	BOP3
P53838	YNL275W	BOR1
P25385	YLR078C	BOS1	0.109561	0.108348	-0.0504669	-0.0426351
P25356	YCR032W	BPH1		0.091679		-0.492241
P48445	YDL141W	BPL1;ACC2	-0.00879836	-0.00144197	0.015345	-0.0367922
P14772	YLL015W	BPT1	0.0309716	-0.0159257	-0.122606	-0.0664274
Q07457	YDL074C	BRE1	-0.0128829	-0.0684645	0.0645252	-0.0054782
P43132	YLR015W	BRE2;CPS60	-0.186508	0.0298973	0.299312	0.213503
Q07660	YDL231C	BRE4
P53741	YNR051C	BRE5	-0.0645101	-0.0192037	0.0452677	0.0487942
P29056	YGR246C	BRF1;PCF4;TDS4	0.0813396	-0.358621	-0.0363275
P38770	YHR036W	BRL1			-0.162983
P38170	YBL097W	BRN1	0.179001	-0.0812033	-0.00216242	0.0316775
P48582	YPL084W	BRO1;ASI6;LPF2;NPI3;VPS31	0.0370307	0.0075941	0.0290727	0.0787464
P53194	YGL007W	BRP1
Q99177	YPR057W	BRR1
P32639	YER172C	BRR2;RSS1;SNU246	-0.0809575	-0.000576963	-0.0124972	-0.00416096
P53062	YGL247W	BRR6
Q08235	YOL077C	BRX1	0.0209111	0.087902	-0.0117819	-0.103348
Q12140	YDL037C	BSC1
Q05611	YDR275W	BSC2
O13558	YLR465C	BSC3
P53841	YNL269W	BSC4
P53755	YNR069C	BSC5
Q08280	YOL137W	BSC6		-0.0251706
P38356	YBR290W	BSD2
Q06604	YPR171W	BSP1	-0.171677	0.0114135	-0.151989
P43571	YFL025C	BST1	-0.0923402	0.0699364	0.263993	-0.140921
P53286	YGR142W	BTN2			2.80834	3.03798
Q12051	YPL069C	BTS1			0.125526
P40314	YDR252W	BTT1
P41695	YGR188C	BUB1
P26448	YMR055C	BUB2
P26449	YOR026W	BUB3
P46947	YGL174W	BUD13;CWC26;SLC7	-0.0343524	-0.0780633		-0.600402
P27637	YAR014C	BUD14	-0.181444	0.0321969	-0.0150693	-0.0353278
P39988	YEL029C	BUD16			-0.287354	0.0666748
P53727	YNR027W	BUD17	-0.0576769	-0.135535	0.0681354	-0.111742
O94143	YJL188C	BUD19
Q08004	YLR074C	BUD20	0.0354832	0.0728772	-0.458067	-0.418215
Q08492	YOR078W	BUD21;UTP16	0.263996	0.107275	0.162154	-0.152452
Q04347	YMR014W	BUD22	-0.116426	0.342195	0.0986909	-0.0547369
P25627	YCR047C	BUD23	0.0735461	0.083019	-0.0413832	0.0855606
P85052	YER014C-A	BUD25
Q03783	YDR241W	BUD26
P43573	YFL023W	BUD27;URI	-0.0623995	0.00297502	-0.117961	-0.0271456
Q07992	YLR062C	BUD28
P33314	YKL092C	BUD2;CLA2;ERC25	0.00547185	-0.0173518	0.252346
P25558	YCL014W	BUD3	0.0482362	0.033924	0.0867065	0.047678
Q12064	YDL151C	BUD30
P25337	YCR063W	BUD31;CWC14		-0.0130692	0.0983974	-0.749378
P53323	YGR262C	BUD32;LDB14	0.0551957	-0.00791308	0.0791579	0.081885
P47136	YJR092W	BUD4	-0.0624597	0.0444938		-0.227253
P25300	YCR038C	BUD5
P41697	YLR319C	BUD6;AIP3	-0.0388657	-0.0280033	-0.0480967	-0.102636
Q08754	YOR299W	BUD7	-0.0398739	-0.0824301	-0.0863762	-0.0452826
P41698	YLR353W	BUD8
P53226	YGR041W	BUD9
Q12191	YDL099W	BUG1	-0.000476168	0.144218	-0.0071955	-0.0318429
P48524	YMR275C	BUL1;DAG1;RDS1;SMM2	-0.314338	-0.0221902	-0.00489684	-0.218128
Q03758	YML111W	BUL2	-0.0664274	-0.0756011	0.31964	0.0380147
Q05949	YLR226W	BUR2;CST4	-0.130002	0.00096693	0.0525807	-0.0643441
P40096	YER159C	BUR6;NCB1	-0.0803319	0.228943	-0.0437644	-0.0932941
P48558	YNL305C	BXI1;YBH3				0.299362
P36106	YKL005C	BYE1		-0.200002	0.0307224	-0.137775
P38822	YHR114W	BZZ1;LSB7	0.044604	-0.0278618	0.0120825	0.0835197
Q04430	YDR531W	CAB1	0.0750534	-0.016211	0.0163515	0.0094905
P40506	YIL083C	CAB2	-0.0279838	-0.00518438	-0.0153548	0.0411028
P36076	YKL088W	CAB3	-0.0407937	-0.067501	-0.153805	0.199123
P53332	YGR277C	CAB4	-0.0312678	-0.0190614	-0.0950467	0.0462815
Q03941	YDR196C	CAB5	0.0103502	0.14535	-0.0852887	0.0469799
Q04199	YML102W	CAC2	0.0515809		0.296952	0.218719
P24813	YDR423C	CAD1;YAP2
P53836	YNL278W	CAF120	0.0113525	0.360805	-0.109695
P53280	YGR134W	CAF130	0.205142	0.0280132		-0.100995
P43569	YFL028C	CAF16	0.0177794	-0.101785	0.00476877	-0.00679665
P12962	YOR276W	CAF20;CAF2;CAP20	-0.030133	0.0178844	0.066518	0.042084
P36130	YKR036C	CAF4
P53829	YNL288W	CAF40	0.0113525	-0.0160684	-0.00590296	0.0515809
P39101	YER048C	CAJ1	0.0434845	-0.064331	0.00222346	-0.00704309
P43568	YFL029C	CAK1;CIV1	-0.000476168	0.0400667		-0.0934788
P29547	YPL048W	CAM1;TEF3	0.0277203	-0.015783	0.01265	0.0241778
P04817	YEL063C	CAN1			-0.670568
P28495	YKL007W	CAP1	0.0364682	0.0091758	-0.0467006	0.105946
P13517	YIL034C	CAP2	0.0203422	-0.0150693	-0.00417776	0.0213376
P00812	YPL111W	CAR1	-0.000346288	-0.169797	0.0807133	-0.00584029
P07991	YLR438W	CAR2;CARGB	0.0220482	-0.187388	0.037488	-0.0853436
P32796	YML042W	CAT2;CAT;YCAT
P41735	YOR125C	CAT5;COQ7	-0.208978
P39113	YMR280C	CAT8;MSP8
P53223	YGR036C	CAX4;CWH8	0.0970714		0.0619024	-0.147921
Q08920	YPL178W	CBC2;CBP20;MUD13;SAE1	-0.0207648	0.149713	0.0126791	-0.0303982
P17106	YJR060W	CBF1;CEP1;CP1;CPF1	0.0585243	-0.0579701	0.0851447	0.0490731
P32504	YGR140W	CBF2;CBF3A;CEP2;CTF14;NDC10	0.0387171	0.13329		0.324119
P33322	YLR175W	CBF5	0.100978	0.146052	-0.000576963	-0.0468018
P53894	YNL161W	CBK1	-0.0161326	0.0470701	-0.127369	-0.197319
P07252	YJL209W	CBP1
P03874	YHL038C	CBP2		0.0638012	-0.240253	-0.447052
P21560	YPL215W	CBP3	0.295723	0.0218337	-0.0330882	0.0760117
P37267	YGR174C	CBP4		0.167912	0.150241	0.15043
P07253	YBR120C	CBP6	-0.0149368	0.0879634	0.00125569	0.0996319
P38626	YIL043C	CBR1;CBR;CBR5	0.0601858	0.0701939	0.0107156	-0.0438541
P14066	YDL069C	CBS1
P14905	YDR197W	CBS2;CBP7
P36038	YKL208W	CBT1;SOC1
P21269	YER168C	CCA1;TNT1
P47818	YLR220W	CCC1	0.0926134	-0.109294	-0.0731347	-0.116504
P38995	YDR270W	CCC2
Q03702	YKL011C	CCE1
P50077	YGR217W	CCH1
P37366	YPR025C	CCL1	0.0553345	-0.105276	-0.247928	0.120883
P48237	YGR150C	CCM1;DMR1;RRG2			0.00865322
P00431	YKR066C	CCP1;CCP;CPO	0.197111	0.0167455	0.065008	0.250113
P31384	YAL021C	CCR4	0.0176369	-0.0629506	0.0737424	-0.0326691
P40202	YMR038C	CCS1;LYS7	0.0350608	0.0373992	0.113052	0.0375931
P39076	YIL142W	CCT2;BIN3;TCP2	0.00662118	-0.000432744	-0.0226164	-0.00747808
P39077	YJL014W	CCT3;BIN2;TCP3	0.0107798	0.0585781	-0.0263043	-0.0346922
P39078	YDL143W	CCT4;ANC2;TCP4	-0.0270133	0.0101925	-0.0177794	0.00302648
P40413	YJR064W	CCT5;TCP5	-0.0177237	0.0520721	0.00288828	-0.0570764
P39079	YDR188W	CCT6;TCP20;TCP6	-0.0165704	0.0158409	-0.0297002	-0.0434229
P42943	YJL111W	CCT7	0.0231844	0.00766662	-0.0163537	-0.0229619
P47079	YJL008C	CCT8	0.00647756	0.0396811	0.0249128	-0.0285429
Q12127	YLR110C	CCW12
O13547	YLR390W-A	CCW14;ICWP;SSR1	-0.111274	-0.0409625	0.0205746	-0.164302
Q7LHD1	YDR134C	CCW22
P38273	YBR131W	CCZ1;AUT11;CVT16
Q06702	YLR307W	CDA1
Q06703	YLR308W	CDA2
P25342	YCR002C	CDC10	-0.0233578	0.00650678	0.0297648	0.00619029
P32458	YJR076C	CDC11;PSL9	-0.0011113	0.0203551	-0.0583858	-0.0776803
Q05791	YLR215C	CDC123	0.0690147	-0.0174944	-0.0539454	0.290542
P32468	YHR107C	CDC12;CLA10;PSL7	0.0214797	-0.0308304	-0.0352016	0.021764
P32797	YDL220C	CDC13
Q00684	YFR028C	CDC14;OAF3	-0.0305161	-0.0506062	0.0334957	-0.00365464
P27636	YAR019C	CDC15;LYT1		0.123371	0.139109
P09798	YKL022C	CDC16	0.169027	0.140603
P00549	YAL038W	CDC19;PYK1	-0.0135963	0.0287342	-0.00259452	-0.000634926
P40986	YDR182W	CDC1;DSR1;ESP2	0.159112	0.189927	-0.311619	-0.212517
P26309	YGL116W	CDC20
P06785	YOR074C	CDC21;CRT9;TMP1	0.0738202	-0.0339339	-0.0236102	0.115166
P16522	YHR166C	CDC23	0.073409	-0.205267
P11433	YAL041W	CDC24;CLS4	-0.0117189	0.0165996	0.210196	-0.0654609
P04821	YLR310C	CDC25;CTN1	-0.0592394	-0.00100953	-0.0684645	0.0565835
P14724	YFR036W	CDC26;HIT3;SCD26
P38042	YBL084C	CDC27;APC3;SNB1
P00546	YBR160W	CDC28;CDK1;HSL5;SRM5	0.052555	0.064314	0.0304866	0.0396999
P32457	YLR314C	CDC3	-0.00662272	-0.0250288	-0.0233263	0.0468403
P06704	YOR257W	CDC31;DSK1	-0.11221	0.0658836	0.0475322	0.124063
P07260	YOL139C	CDC33;TIF45	-0.00366911	0.0301036	0.0335991	-0.00261364
P14682	YDR054C	CDC34;DNA6;UBC3	-0.0770867	0.167961	-0.199876	-0.244668
P06100	YDL165W	CDC36;DNA19;NOT2	0.125387	0.000519464	-0.00748258	0.153287
P06101	YDR168W	CDC37;SMO1	-0.0664727	-0.0618453	0.0649929	0.166073
P25655	YCR093W	CDC39;NOT1;ROS1	-0.00800024	-0.0199154	0.0373399	0.0332292
P07834	YFL009W	CDC4	0.106214	0.0369254
P40968	YDR364C	CDC40;PRP17;SLU4;XRS2
P19073	YLR229C	CDC42;SRO2	0.0392788	0.0762499	-0.0448837	0.0292762
P18898	YGL155W	CDC43;CAL1			-0.0319597
Q08032	YLR103C	CDC45;SLD4		0.0453719
P25694	YDL126C	CDC48	-0.0168185	-0.0143553	-0.00345832	0.000144262
P25656	YCR094W	CDC50			-0.0255958	-0.126155
Q12018	YDL132W	CDC53	0.052555	0.0381989	0.0200625	0.0241778
Q00362	YGL190C	CDC55	-0.0424717	-0.0114956	-0.0122111	0.0478175
P32562	YMR001C	CDC5;MSD2;PKX2
P09119	YJL194W	CDC6
P26637	YPL160W	CDC60	0.00518438	0.0100327	-0.010923	-0.0379471
Q06697	YLR418C	CDC73	-0.0113553	0.0273956	-0.00302648	0.116099
P06243	YDL017W	CDC7;OAF2
P00572	YJR057W	CDC8	-0.0398294	-0.0531113	0.079661	-0.0692248
P04819	YDL164C	CDC9
Q06549	YLR245C	CDD1	0.00733905	-0.148088	0.0199162	-0.0718306
P53197	YGL003C	CDH1;HCT1
P38221	YBR029C	CDS1;CDG1	0.0950467	-0.0764223	-0.0213376	-0.160008
Q03654	YMR213W	CEF1;NTC85			0.129103	-0.511382
Q01159	YGL130W	CEG1	0.0363275	0.03261	0.0742588	-0.0100617
P39525	YER061C	CEM1	-0.203917	-0.120883		-0.307055
P40969	YMR168C	CEP3;CBF3;CBF3B;CSL1
O13297	YPL228W	CET1	0.0236102	-0.0301242	-0.0852887	0.0439044
Q12453	YOR112W	CEX1	-0.010672	-0.0607392	0.0990154	0.0652966
P40558	YIL003W	CFD1;DRE3;RIX19	0.0628125	0.0715577	0.219438	-0.468611
Q06632	YDR301W	CFT1;YHH1	-0.0861398	-0.0821576	-0.0731347	0.102457
Q12102	YLR115W	CFT2;YDH1	0.0712135	0.0138148	0.0184103	0.00920383
Q03705	YML036W	CGI121	0.0724489	0.0893134	0.0414023	-0.0555763
P53188	YGL029W	CGR1			0.0532691
P25379	YCL064C	CHA1
P43634	YLR098C	CHA4;SIL2;SIL3
P22137	YGL206C	CHC1	0.0199154	-0.0468403	-0.0280033	0.0243197
P32657	YER164W	CHD1	-0.0107738	-0.0423642	-0.068602	-0.0443747
P38147	YBR274W	CHK1	0.109026	0.748142	0.0679086	0.167101
P22516	YPL008W	CHL1;CTF1
P38907	YDR254W	CHL4;CTF17;MCM17
P08456	YER026C	CHO1;PSS;PSS1	0.132248	0.014281	-0.0482362	0.0680516
P05374	YGR157W	CHO2;PEM1	0.0535284	-0.0170667	-0.0623981	-0.0251036
P08004	YNL192W	CHS1	-0.174931	0.0389101	-0.185232	0.104605
P14180	YBR038W	CHS2		-0.275365
P29465	YBR023C	CHS3;CAL1;CSD2;DIT101;KIT2	-0.0987682	-0.00259452	0.0404821	-0.0509507
Q12114	YLR330W	CHS5;CAL3	-0.0150826	-0.0574156	-0.00417776	-0.00962596
P40955	YJL099W	CHS6;CSD3
P38843	YHR142W	CHS7
P40019	YER030W	CHZ1	0.0754642	0.109717		0.0756011
Q05583	YDR267C	CIA1	-0.0662612	0.203834	-0.0392788	-0.253171
P38779	YHR052W	CIC1;NSA3	-0.0424568	0.0600212	-0.200379	-0.122963
Q01649	YMR198W	CIK1	-0.106389		0.0170228
P40987	YOR349W	CIN1		-0.354791
P46670	YPL241C	CIN2
P39110	YMR138W	CIN4;GTP1;UGX1
P40917	YOR028C	CIN5;HAL6;SDS15;YAP4
P27895	YEL061C	CIN8;KSL2		-0.296428		-0.0930171
P42940	YGR207C	CIR1	0.102725	0.0209405	0.0130139	0.0798389
Q08822	YOR356W	CIR2	0.1153	0.0962213	-0.0236102	0.0221902
P47001	YJL158C	CIS3;CCW11;CCW5;PIR4;SCW8			-0.698841	-0.688915
P00890	YNR001C	CIT1;GLU3;LYS6	0.0650208	-0.0662614	0.0818275	0.20389
P08679	YCR005C	CIT2	-0.0628967	-0.00848689	0.388374	0.283448
P43635	YPR001W	CIT3
P15790	YIL035C	CKA1	-0.0384211	0.0200332	-0.00475306	-0.141351
P19454	YOR061W	CKA2	0.0444641	0.036807	-0.00619029	0.0278618
P43639	YGL019W	CKB1	-0.0122571	0.0659893	0.00882739	0.0350608
P38930	YOR039W	CKB2	0.000576963	-0.0406821	-0.0169241	0.0270125
P20485	YLR133W	CKI1;CKI	-0.00526099	-0.139862	-0.0132121	0.0110662
P20486	YBR135W	CKS1	0.0150693	0.0643894	-0.0924781	0.0278618
P48562	YNL298W	CLA4	0.000865357	0.0869517	0.204582	-0.0831718
P24868	YGR108W	CLB1;SCB1
P24869	YPR119W	CLB2
P24870	YDL155W	CLB3
P24871	YLR210W	CLB4
P30283	YPR120C	CLB5
P32943	YGR109C	CLB6
P17891	YGR167W	CLC1	0.0677764	-0.122076	-0.075738	-0.02669
P53264	YGR110W	CLD1
Q12309	YLR117C	CLF1;NTC77;SYF3	0.111165	0.0895743
P35190	YGL215W	CLG1
P20437	YMR199W	CLN1
P20438	YPL256C	CLN2
P13365	YAL040C	CLN3;DAF1;WHI1
Q08685	YOR250C	CLP1	0.158854	0.146132	0.165451	-0.134461
Q03690	YMR012W	CLU1;TIF31	0.216362	0.168869	0.00375589	-0.0117043
P36064	YKL137W	CMC1		-0.0492125
Q3E7A4	YBL059C-A	CMC2	0.021764	-0.112767	-0.279174
Q3E7A9	YMR194C-B	CMC4
P06787	YBR109C	CMD1	0.0625362	0.0809117	0.0395328	0.0441843
P27466	YFR014C	CMK1	0.0961269	-0.0526941	-0.0272956	0.0869196
P22517	YOL016C	CMK2	-0.0441665	-0.27453	-0.122209	0.258217
P14747	YML057W	CMP2;CNA2	0.207018	0.0340126	-0.0203422	0.0373119
Q12510	YDL156W	CMR1	0.188907	0.013407		0.0966667
Q07897	YLR003C	CMS1	-0.0171688	-0.0851527	-0.102188	-0.0692248
P23287	YLR433C	CNA1;CMP1	0.234256	0.224334	0.00023085	0.0287106
P25296	YKL190W	CNB1;YCN2;YCNB	-0.111991	0.142927	-0.0306892	0.0467006
P27825	YAL058W	CNE1			-0.284988
Q06333	YDR357C	CNL1
P53865	YNL225C	CNM67			-0.0641931	0.892741
P43618	YFR046C	CNN1
P33313	YBR155W	CNS1	-0.0613453	0.0211161	0.0609841	-0.0643743
P40452	YIL157C	COA1;FMP35	0.0869196	0.307448	-0.0926134	-0.0689827
Q3E823	YPL189C-A	COA2
Q3E7B2	YJL062W-A	COA3;COX25;RRG10			0.0558612	-0.182573
Q05809	YLR218C	COA4;CMC3
Q3E846	YMR244C-A	COA6	-0.0587584	-0.296428	-0.211261	0.260146
P00163	Q0105	COB;CYTB
Q03048	YLL050C	COF1	0.0343566	0.114754	0.0668957	0.0500489
P53079	YGL223C	COG1;COD3;SEC36;TFI1			-0.106214
P53271	YGR120C	COG2;SEC35	0.0713508	0.110776	0.113926	-0.114769
P40094	YER157W	COG3;GRD20;SEC34	0.0448837	-0.0311128	-0.144307	-0.0192727
Q06096	YPR105C	COG4;COD1;SEC38;SGF1	-0.0481735	-0.0319597	-0.0329472	-0.0232258
P53951	YNL051W	COG5;COD4	-1.65236	0.197699	0.0668655	0.0177794
P53959	YNL041C	COG6;COD2;SEC37;TFI2	-0.0861091	0.0119225	-0.0536674	-0.00466745
P53195	YGL005C	COG7;COD5	0.000432744	0.00277264	0.113988
Q04632	YML071C	COG8;DOR1	-0.0244725	0.027572	-0.0104934	0.0912598
P53622	YDL145C	COP1;RET1;SEC33;SOO1	-0.000880312	-0.0352016	-0.00100953	0.0156403
P18900	YBR003W	COQ1	-0.0166433	-0.0100637	-0.0229004	0.204516
Q08058	YOL008W	COQ10			0.11221
Q05892	YLR290C	COQ11;MRX2	0.104739	0.0354757	0.0508013	0.00590296
P32378	YNR041C	COQ2
P27680	YOL096C	COQ3	-0.0869823	-0.154454
O13525	YDR204W	COQ4			-0.1141	-0.133227
P49017	YML110C	COQ5;DBI56	0.0905825	0.0686952	-0.203765	-0.012068
P53318	YGR255C	COQ6	0.176833	0.00982931	0.303063
P27697	YGL119W	COQ8;ABC1	-0.00626043	-0.146003		0.352533
Q05779	YLR201C	COQ9			-0.200755	0.0881416
P07256	YBL045C	COR1;QCR1	0.136585	-0.0271541	-0.0139267	0.106482
P53822	YNL336W	COS1	0.233275
P52924	YNR075W	COS10
P38308	YBR203W	COS111
P53053	YGL263W	COS12
P0CX12	YBR302C	COS2
P0CX13	YML132W	COS3
P43542	YFL062W	COS4
P47187	YJR161C	COS5
P53344	YGR295C	COS6
Q07788	YDL248W	COS7
P38723	YHL048W	COS8	0.0550568		0.0872275	-0.0482779
P36034	YKL219W	COS9
P32798	YOR316C	COT1	0.0332292	0.0182934	-0.0972062	-0.104139
P21592	YPL172C	COX10
P19516	YPL132W	COX11		0.190339
Q01519	YLR038C	COX12	0.271665	-0.0213376	-0.147046	0.0536674
P32799	YGL191W	COX13	-0.183916	0.0791427	-0.023894	0.276318
P39103	YML129C	COX14			0.100732	-0.0981194
P40086	YER141W	COX15	-0.085757	0.164593	0.00369803	0.0384362
P47081	YJL003W	COX16
Q12287	YLL009C	COX17
P53239	YGR062C	COX18
Q3E731	YLL018C-A	COX19
P00401	Q0045	COX1;OXI3	0.284988	-0.0652966	-0.121944	0.184344
Q04935	YDR231C	COX20		0.236979	-0.0526941	-0.0146162
P38824	YHR116W	COX23
P00410	Q0250	COX2;OXI1	0.220578	0.0568363	-0.584674	-0.212233
P00420	Q0275	COX3;OXI2
P04037	YGL187C	COX4	0.000576963	-0.0297002	-0.165815	0.0924781
P00424	YNL052W	COX5A			-0.252295
P00425	YIL111W	COX5B	0.2949	0.119166	-0.322505	-0.16856
P00427	YHR051W	COX6	0.129745	0.0146453	-0.000144262	0.144569
P10174	YMR256C	COX7
P04039	YLR395C	COX8
P07255	YDL067C	COX9		-0.0350608	-0.297015	-0.12009
P34237	YKL179C	COY1	0.0687396	0.0187611	-0.0441843	-0.101304
P07258	YOR303W	CPA1	-0.24197	0.0473831	-0.0280033	-0.300519
P03965	YJR109C	CPA2	-0.00762311	0.00778265	-0.00115369	-0.0366147
P53314	YGR247W	CPD1	-0.0126064		0.101397
P14832	YDR155C	CPR1;CPH1;CYP1;SCC1	0.0585243	0.0480244	0.0495167	0.0411028
P23285	YHR057C	CPR2;CRG;CYP2;SCC2
P25719	YML078W	CPR3;CYP3	0.0908534	0.107897	0.0666691	0.0545012
P25334	YCR069W	CPR4;CYP4;SCC3
P35176	YDR304C	CPR5;CYP5;CYPD	-0.0178406	0.0164244	0.0446426	0.0597706
P53691	YLR216C	CPR6	0.00144197	-0.00604663	0.40855	0.348686
P47103	YJR032W	CPR7	0.0875986	-0.0485152	0.00181894	0.0166389
P53728	YNR028W	CPR8	-0.367173	0.00702859		-0.0754136
P27614	YJL172W	CPS1;CPS	0.0183493	0.0214968	-0.0200577	0.0519985
P17898	YNL130C	CPT1	0.154065	0.0287636	0.0136983	0.0406821
Q12289	YOR100C	CRC1
Q07560	YDL142C	CRD1;CLS1				0.023894
Q04930	YDR223W	CRF1
P38892	YHR209W	CRG1
P53301	YGR189C	CRH1	-0.0715728	-0.166844	-0.83762	-0.273291
P30822	YGR218W	CRM1;KAP124;XPO1	0.00504062	-0.026446	0.0111372	0.0521376
Q06440	YLR429W	CRN1	0.00762609	-0.0237521	0.0122135	0.0354832
P38845	YHR146W	CRP1	0.0265876	-0.0439044	0.0262198	0.0166389
Q05790	YLR213C	CRR1
P41902	YOR031W	CRS5
Q08226	YOL063C	CRT10	-0.50363	-0.0892269		0.240742
P53968	YNL027W	CRZ1;HAL8;TCN1	-0.19159	0.409891
Q06538	YLR241W	CSC1	-0.0816596	-0.100978	-0.0255958	1.54661
P33307	YGL238W	CSE1	-0.0482929	-0.012068	0.0381545	-0.00514516
P33308	YNR010W	CSE2;MED9
P36012	YKL049C	CSE4;CSL2
Q12150	YLR087C	CSF1	-0.0345592	-0.102188	-0.0336521	-0.0396217
P35206	YBR036C	CSG2;CLS2	-0.0811711	0.233091	-0.0382957	0.0302654
P38287	YBR161W	CSH1
Q04368	YMR025W	CSI1
Q08054	YOL007C	CSI2
P53859	YNL232W	CSL4;SKI4	-0.0103523	0.0135672	0.0328904	-0.075064
P25651	YCR086W	CSM1;SPO86	-0.0827134	0.270434	0.268365	-0.0384359
P40465	YIL132C	CSM2
Q04659	YMR048W	CSM3	-4.8691
Q08955	YPL200W	CSM4
P47130	YJR084W	CSN12	-0.0872428			-0.269912
Q03981	YDR179C	CSN9
Q06705	YLR380W	CSR1;SFH2	-0.100577	-0.0422241	0.0247073	-0.0219801
Q12734	YPR030W	CSR2;MRG19
P38226	YBR042C	CST26	0.0494914	-1.60602	-0.0103502	-0.16364
P40535	YIL036W	CST6;ACA2	-0.107632	-0.206643	0.0891753	0.322044
Q06032	YLR394W	CST9;ZIP3
P15202	YDR256C	CTA1
P35203	YMR094W	CTF13;CBF3C
P49956	YMR078C	CTF18;CHL12		-0.319849		-0.0293672
Q02732	YPL018W	CTF19;MCM18
Q12748	YLR381W	CTF3;CHL3
Q01454	YPR135W	CTF4;CHL15;POB1	0.0650208	-0.0593553	0.0516683	0.252416
P38877	YHR191C	CTF8		0.259651	-0.0229004	0.340733
P47976	YDR151C	CTH1
Q08923	YPL181W	CTI6;RXT1	-0.533368	-0.0415234	-0.14952
Q03957	YKL139W	CTK1	-0.00993099	-0.144177	0.0488151	0.274769
P46962	YJL006C	CTK2	-0.0492778	-0.295605	0.00823238	-0.193519
P46963	YML112W	CTK3	-0.0287048	0.00500038	-0.0321008	-0.00749258
Q03220	YMR180C	CTL1
P38818	YHR109W	CTM1
P38152	YBR291C	CTP1	0.0681893	0.0959746	-0.0436245	-0.0240177
P49573	YPR124W	CTR1
P38865	YHR175W	CTR2
Q06686	YLR411W	CTR3
P25355	YCR054C	CTR86	0.0143553	0.0456101	-0.0736832	0.0140696
P89105	YOL145C	CTR9;CDP1	0.0447438	0.00621696	0.0086387	-0.0470254
P29029	YLR286C	CTS1;SCW2	0.0805212	-0.220578	-0.324004	-0.837377
Q06350	YDR371W	CTS2
P06115	YGR088W	CTT1	0.220206	-0.827169	1.35395	1.84892
P38428	YMR264W	CUE1;KIS4	-0.00913225	0.0861398	0.0246633	0.000721167
P36075	YKL090W	CUE2
P53137	YGL110C	CUE3		0.458822	0.023783
Q04201	YML101C	CUE4	0.0492125	0.199819	0.0705423	0.0712135
Q08412	YOR042W	CUE5	-0.0411499	-0.0611541	0.0201795	0.139077
P53202	YGR003W	CUL3	-0.0846244	0.181591
P0CX80	YHR053C	CUP1-1;MTH1
P0CX81	YHR055C	CUP1-2;MTH1				0.895225
P15315	YGL166W	CUP2;ACE1
P41817	YPL177C	CUP9
Q06469	YPR158W	CUR1
Q02554	YMR240C	CUS1		0.121047	0.0374288	0.253263
P53830	YNL286W	CUS2
P53899	YNL155W	CUZ1	0.0411028	-0.0732718	-0.0437644	0.325271
Q03772	YDR163W	CWC15	-0.373327		-0.203138
Q03375	YDR482C	CWC21			-0.140386
P53333	YGR278W	CWC22	0.22404	0.31838	-0.081885
P52868	YGL128C	CWC23
P53769	YLR323C	CWC24		-0.0395596
P53854	YNL245C	CWC25			-0.153416
Q02770	YPL064C	CWC27;CYP7
Q12046	YDL209C	CWC2;NTC40;SLC3	0.512379	-0.301939	-0.0863762	0.090447
P25603	YCL007C	CWH36
P53008	YGL027C	CWH41;GLS1	-0.00591272	-0.0182069	-0.0409625	-0.00740557
P25618	YCR017C	CWH43	0.110764	0.0207063	0.0210576	-0.01552
P28319	YKL096W	CWP1	0.191942	0.32182	0.177865	0.130931
P43497	YKL096W-A	CWP2;LPR1
P00175	YML054C	CYB2
P40312	YNL111C	CYB5	0.241962	0.0994945	0.0026281	-0.0604725
P00044	YJR048W	CYC1	0.0957219	0.00723157	0.0366443	0.0100637
P38909	YOR037W	CYC2
P06182	YAL039C	CYC3				-0.268348
P00045	YEL039C	CYC7;CYP3		-0.338225
P14922	YBR112C	CYC8;CRT8;SSN6	-0.0176507	-0.0186342	-0.0094905	0.068602
Q07533	YDL117W	CYK3	-0.0307371	0.177229	0.0369254	-0.0881781
P32898	YDR430C	CYM1;MOP112	0.0600474	0.0487852	-0.00417776	-0.00408862
P08678	YJL005W	CYR1;CDC35;HSR1;SRA4	0.0422241	-0.0415234	-0.0103502	0.0282862
P31373	YAL012W	CYS3;CYI1;STR1	0.0236102	-0.00259452	0.00827591	0.016211
P32582	YGR155W	CYS4;STR4	0.0197731	0.021204	-0.0196308	0.0116388
P07143	YOR065W	CYT1;CTC1	0.175173	0.0259553	-0.103934	0.14274
Q00873	YKL087C	CYT2
Q12248	YDR016C	DAD1	-0.139649	0.134683	-0.171975	-0.193816
P36162	YKR083C	DAD2;HSK1
P69850	YBR233W-A	DAD3		-0.0071955	0.0181035	0.0549179
P69851	YDR320C-A	DAD4;HSK2			0.317894	0.371615
P54838	YML070W	DAK1	0.0280033	-0.0480967	0.0484271	0.15043
P43550	YFL053W	DAK2
P32375	YIR027C	DAL1
P25335	YIR029W	DAL2;ALC1
P32459	YIR032C	DAL3
Q04895	YIR028W	DAL4
P15365	YJR152W	DAL5;UREP1
P21826	YIR031C	DAL7;MLS2;MSL2
P26343	YKR034W	DAL80;UGA43
P21657	YIR023W	DAL81;DURL;UGA35	-0.171661	-0.106348
P21705	YNL314W	DAL82;DURM
P53267	YGR113W	DAM1	0.742869		0.159944	-0.0192142
P47178	YJR150C	DAN1;CCW13
P47179	YJR151C	DAN4
Q12091	YPL170W	DAP1	0.0500489	0.0443747	-0.0359054	-0.0430958
P18962	YHR028C	DAP2	-0.0254413	-0.0347792	-0.0850167	0.00762609
P47005	YJL149W	DAS1
Q12084	YDR020C	DAS2;RRT3	0.0633649	0.17301	-0.0680516	-0.022874
P13483	YML113W	DAT1;DAT
P22204	YGR092W	DBF2	-0.0783656	0.00128457	-0.0628125	0.0554733
P32328	YPR111W	DBF20	-0.0444045
P32325	YDR052C	DBF4;DNA52
P24784	YPL119C	DBP1			0.0233871
Q12389	YDL031W	DBP10	0.0382957	-0.00144197	0.0317839	-0.0969154
P24783	YNL112W	DBP2	-0.101103	-0.0628125	-0.0164963	-0.155727
P20447	YGL078C	DBP3	0.127633	0.00125569	0.127873	0.104471
P20449	YOR046C	DBP5;RAT8	-0.0232258	0.013509	-0.00446544	0.0210533
P53734	YNR038W	DBP6	0.0381552	0.168285	0.0660497	-0.0690281
P36120	YKR024C	DBP7	-0.107213	0.239515	-0.00028851	0.225768
P38719	YHR169W	DBP8	-0.0613303	0.067954	0.0150389	0.0150693
Q06218	YLR276C	DBP9	0.269751	0.357271	0.0772084	0.0594937
P24309	YKL149C	DBR1;PRP26	0.231678
P25559	YCL016C	DCC1			0.259513
P06773	YHR144C	DCD1	-0.229771	-0.617016	0.00174672	0.0875986
P32460	YIR030C	DCG1			-0.263395	0.0450235
Q08558	YOR180C	DCI1;ECI2;EHD2
Q12395	YLR128W	DCN1
Q12517	YOL149W	DCP1	-0.0251477	0.00597067	-0.0213376	-0.117646
P53550	YNL118C	DCP2;PSU1	-0.092494	0.0829579	0.0924017	0.00201836
Q05924	YLR361C	DCR2	0.0172093	0.172864	-0.428357
Q06151	YLR270W	DCS1	0.116897	-0.0828388	0.0594348	0.214
Q12123	YOR173W	DCS2	0.111966	-0.578987	0.417039	0.668119
P43595	YFR012W	DCV1
P36091	YKL046C	DCW1	-0.0139896	0.240588	-0.0926134	-0.12477
Q08949	YPL194W	DDC1
P40087	YER143W	DDI1;VSM1	0.191942	-0.0926134	-0.0287106	-0.0380804
P0CH63	YFL061W	DDI2
P0CH64	YNL335W	DDI3
Q99321	YOR163W	DDP1	-0.0202673	-0.0666748	-0.0184917	-0.0511151
P89113	YOL052C-A	DDR2
P18899	YMR173W	DDR48;FSP	0.159629	-0.0681893	-0.00518438	0.228357
P06634	YOR204W	DED1;SPP81	-0.0390139	-0.0593553	0.0959746	0.0680516
P38707	YHR019C	DED81	0.0243197	0.0154471	-0.0126402	-0.010643
P35732	YKL054C	DEF1;RIP1;VID31	-0.122444	-0.165687	0.0953425	0.128821
P31115	YFL001W	DEG1;HRM3;PUS3	-0.164949	0.222717	0.231786	0.282618
P31385	YAL013W	DEP1;FUN54		1.82291	-0.0391384
P38307	YBR201W	DER1	-0.613057	0.146962
Q99288	YDR051C	DET1	-0.0835234	-0.116631	-0.0102069	0.104873
P40526	YIL049W	DFG10
Q99234	YOR030W	DFG16;ECM41;ZRG11
Q05031	YMR238W	DFG5	0.185232	-0.0831112	-0.171463	0.0352016
Q12743	YDR411C	DFM1	0.0972062	-0.258459	-0.0832474	0.153027
P07807	YOR236W	DFR1	0.0166389	0.0144559	-0.0721744	-0.0518178
Q08650	YOR245C	DGA1	0.130272	0.0399183
Q12382	YOR311C	DGK1;HSD1	0.136716	-0.700173	0.0427688	0.0680516
Q3E808	YNL130C-A	DGR1
P32330	YKL121W	DGR2
P39517	YDL160C	DHH1	-0.0161326	-0.0163537	0.0387768	0.0654344
P36009	YKL078W	DHR2	0.0651587		0.0960208
P54005	YMR316W	DIA1
Q08496	YOR080W	DIA2
P52290	YDL024C	DIA3
P38705	YHR011W	DIA4
Q06819	YPR082C	DIB1;CDH1;SNU16		0.018235	0.0584429	-0.319352
Q06143	YLR348C	DIC1	0.0542233	0.109701	-0.0688771	0.00906047
P69771	YKR035W-A	DID2;CHM1;FTI1;VPS46	0.0771062	0.0562062	-0.0692897	0.0953168
P36108	YKL002W	DID4;CHM2;GRD7;REN1;VPL2;VPS2;VPT14	0.228973	0.0231232	0.0206185	-0.325214
P50076	YGR227W	DIE2;ALG10		0.224553	0.231684
O13577	YLR437C	DIF1
Q03063	YPL049C	DIG1;RST1	-0.128598	-0.1396	0.195269	0.37951
Q03373	YDR480W	DIG2;RST2
P41819	YPL266W	DIM1	-0.038273	-0.000144262	-0.00604663	-0.0824231
Q12086	YDR263C	DIN7;DIN3
Q12220	YLR129W	DIP2;UTP12	0.193835	0.202074	-0.0126402	0.0234683
P53388	YPL265W	DIP5	-0.226307	-0.394953	-0.19862	-0.404764
Q08162	YOL021C	DIS3;RRP44	-0.0934018	0.000721528	0.0150534	0.00575927
P21623	YDR403W	DIT1
P21595	YDR402C	DIT2;CYP56
P40564	YIR004W	DJP1;ICS1;PAS22	0.0526941	0.0452081	-0.0471195	-0.027572
P32891	YDL174C	DLD1;DLD	0.0846086	0.0328019	-0.134615	0.0179219
P46681	YDL178W	DLD2;AIP2	0.172359	-0.0292762	-0.133169	0.0143553
P39976	YEL071W	DLD3	-0.0759914	0.0831871	0.027925	-0.0522216
P40366	YJL065C	DLS1			0.220749
Q04216	YMR126C	DLT1
P38823	YHR115C	DMA1;CHF1			0.0513095	-0.142911
P53924	YNL116W	DMA2;CHF2	0.0569996	-0.0911243	0.0857417	0.0478175
P25453	YER179W	DMC1;ISC2
Q03652	YMR211W	DML1	-0.183146	-0.325502	-0.0387171	0.0603241
P38859	YHR164C	DNA2	-0.122994	0.156724
P32660	YER166W	DNF1	-0.160718	-0.0156403	-0.0425043	-0.0512347
Q12675	YDR093W	DNF2	-0.211999	-0.14483	-0.0425043	-0.00802926
Q12674	YMR162C	DNF3		-0.0179219	0.0631378	0.00259452
Q08387	YOR005C	DNL4;LIG4
P54861	YLL001W	DNM1	0.0221902	0.00875482	-0.0418037	0.0180644
P36037	YKL213C	DOA1;UFD3;ZZZ4	0.00547185	0.021614	0.00887094	0.00374614
P32571	YDR069C	DOA4;DOS1;MUT4;NPI2;SSV7;UBP4
P53068	YGL240W	DOC1;APC10
P38774	YHR044C	DOG1
P38773	YHR043C	DOG2	0.109026	-0.0392788	0.0785789	0.171591
P33309	YNL001W	DOM34	-0.169144	0.167393	-0.0306892	-0.0565512
Q05610	YDR273W	DON1
Q03921	YDR141C	DOP1	-0.0247367	-0.0611541	0.0616013	0.0282862
P54858	YDR068W	DOS2	0.177726	0.0812322	0.0235777	-0.285179
Q04089	YDR440W	DOT1;KMT4;PCH1
P40553	YIL010W	DOT5	0.0703893	0.00673867	-0.00489684	0.0272956
P40059	YER088C	DOT6;PBF2	-0.0488599	-0.0803848	-0.0468403	0.0727232
P47027	YJL090C	DPB11
P24482	YPR175W	DPB2	0.0384362	0.274494	-0.0467006	-0.113551
P27344	YBR278W	DPB3		0.0178406
Q04603	YDR121W	DPB4	0.0122111	0.0953271	0.246772	-0.0468018
P40487	YIL103W	DPH1	-0.0380211	-0.0321008	0.0716486	-0.199769
P32461	YKL191W	DPH2	-0.015345	-0.0596322	0.00500038	0.0127832
P32469	YLR172C	DPH5	-0.00539131	-0.0622599	0.07268	-0.0960517
Q12429	YLR143W	DPH6	0.00863031	0.120075	0.015243	-0.091925
Q05567	YDR294C	DPL1;BST1	0.107152	-0.0147838	0.00199229	0.0790196
P14020	YPR183W	DPM1;SED3	0.0603241	0.00657924	0.0292052	0.0451634
Q05521	YDR284C	DPP1;ZRG1	0.0309716	-0.0843364	0.073621	0.0107798
P04802	YLL018C	DPS1;APS;APS1	0.0176369	0.00728957	0.0189803	0.0427844
P36152	YKR071C	DRE2	0.0425043	0.108363	-0.145873	-0.31122
P53255	YGR093W	DRN1	-0.0836457	0.144074	-0.135404	0.888772
P32892	YLL008W	DRS1	-0.0837833	0.046772	-0.00302648	-0.0201356
P39524	YAL026C	DRS2	-0.0144121	0.0985519	-0.123931	-0.01552
P53095	YGL196W	DSD1	0.0712135	0.000938057	-0.00518438	0.081476
P40077	YER124C	DSE1
P38844	YHR143W	DSE2
Q08729	YOR264W	DSE3
P53753	YNR067C	DSE4;ENG1	0.0698396	0.164739	-0.0848807	-0.0615712
P0CX08	YEL070W	DSF1
P38213	YBR007C	DSF2				-0.040037
P48510	YMR276W	DSK2;SHE4	0.0623981	0.052102	-0.0183493	0.0873271
P53847	YNL258C	DSL1	-0.135364	-0.00604663	-0.0588014	0.0771062
P40568	YIR010W	DSN1
P39112	YMR287C	DSS1;MSU1
P32601	YPR017C	DSS4	0.132116	-0.266277	-0.236217	0.536152
P07273	YGL043W	DST1;PPR2	0.0119249	0.0379767	-0.00762609	-0.000909184
Q07648	YDL219W	DTD1	0.0601858	0.0439433	-0.00259452	0.0024505
P38125	YBR180W	DTR1
P43616	YFR044C	DUG1	-0.0524012	-0.049352	0.014383	-0.00233906
P38149	YBR281C	DUG2	-0.000793701	-0.0274372	0.0163515	0.0254541
P53871	YNL191W	DUG3	-0.119244	0.086538	-0.0617071	0.125122
P39009	YDL101C	DUN1	0.205768	0.0435567	-0.188148	-0.0559662
P53168	YGL061C	DUO1		-0.0302654	0.0705726	-0.0306045
P32528	YBR208C	DUR1,2	0.0899049	-0.185359	-0.226385	-0.0290433
P33413	YHL016C	DUR3
P53759	YML080W	DUS1	-0.0381693	-0.0720372	0.0510553
Q06053	YLR401C	DUS3	0.0571383	0.073955	-0.0585243	-0.0116752
Q06063	YLR405W	DUS4
P33317	YBR252W	DUT1	0.0596322	0.0281751	0.00252693	0.0494914
Q06349	YDR370C	DXO1
P36022	YKR054C	DYN1;DHC1	-0.0144559	-0.0405418	-0.0024505	0.122739
Q02647	YDR424C	DYN2;SLC1	0.109294	0.0462952	0.0193458	-0.0475322
Q04949	YMR299C	DYN3
P38791	YHR068W	DYS1	-0.017125	0.059525	0.000591626	0.0339339
Q06337	YDR359C	EAF1;VID21	-0.0628063	-0.0892269		-0.0561612
Q12432	YPR023C	EAF3	-0.109499	0.0165704	-0.170053	0.0978804
P39995	YEL018W	EAF5		-0.255803		0.0485152
P47128	YJR082C	EAF6
P53911	YNL136W	EAF7	0.0586628	-0.372506
P36041	YKL204W	EAP1	0.0116388	-0.116631	0.102682	0.0140696
Q03212	YMR171C	EAR1
P53208	YGR015C	EAT1
P36049	YKL172W	EBP2	-0.0394735	-0.0285692	0.0311498	0.0558898
Q03466	YDR206W	EBS1	0.158337	0.201775	-0.116631
Q05871	YLR284C	ECI1				-0.0950497
P48235	YGR146C	ECL1
P39987	YEL030W	ECM10;SSC3
Q04110	YDR446W	ECM11
O13529	YHR021W-A	ECM12
P38195	YBL043W	ECM13
P38836	YHR132C	ECM14	0.0147838	-0.0216219	-0.0533894	-0.0790665
P35195	YBL001C	ECM15	0.0892269	-0.118626	0.0674399	0.116764
Q04217	YMR128W	ECM16;DHR1	0.0705267	0.158703	0.103364	-0.0305456
Q04623	YDR125C	ECM18
Q06011	YLR390W	ECM19		0.418119
P39715	YAL059W	ECM1;SIM1	-0.129623	0.0152138	0.0362004	-0.11196
P38167	YBL101C	ECM21	0.104739	0.162719	0.0217311	0.250962
Q05958	YLR228C	ECM22
Q02710	YPL021W	ECM23;SRD2
P32525	YJL201W	ECM25	0.0139267	-0.123931	0.276485	0.105678
P47144	YJR106W	ECM27		-0.175557		-0.127022
P38737	YHL030W	ECM29	-0.0415805	0.0271162	0.00692711	-0.00417543
P38241	YBR065C	ECM2;SLT11				-0.249273
Q99252	YOR092W	ECM3
Q06673	YLR436C	ECM30	-0.0678935	0.11541		0.291014
P38122	YBR176W	ECM31	0.0710762	0.0616465	-0.0464212	0.179129
P32644	YER176W	ECM32;HEL1;MTT1	-0.102837	-0.0500489	-0.0768327	-0.0244579
P38248	YBR078W	ECM33	-0.17498	-0.144438	-0.101381	-0.0424122
P38728	YHL043W	ECM34
Q05902	YLR299W	ECM38;CIS2	0.00863031		0.244942	-0.0504576
P36156	YKR076W	ECM4;GTO2	0.192447	0.0318724	-0.0233263	-0.166535
Q03214	YMR176W	ECM5
Q06200	YLR443W	ECM7;ZRG15
P38246	YBR076W	ECM8
Q02202	YKR004C	ECM9
P43605	YFR027W	ECO1;CTF7
P33412	YGR007W	ECT1;MUQ1	-0.101072	0.119072	0.0508909	0.0274372
P53080	YGL222C	EDC1			0.456108
P40023	YER035W	EDC2
P39998	YEL015W	EDC3;LSM16	0.10742	-0.038998	0.140523	0.00187429
P34216	YBL047C	EDE1;BUD15	-0.00919032	-0.0373119	-0.0350608	0.0443242
P38073	YBR033W	EDS1
Q02891	YPL095C	EEB1
P32471	YAL003W	EFB1;TEF5	0.0518593	0.0127665	0.0106284	-0.00981478
Q3E705	YGR271C-A	EFG1	0.0430645	0.27033	0.0228007	-0.0695276
P38732	YHL039W	EFM1	-0.0658987	0.0117189	-0.0130692	-0.0350765
P38347	YBR271W	EFM2	-0.13641		0.0740158
P47163	YJR129C	EFM3			-0.0378742
P40516	YIL064W	EFM4;SEE1	-0.0268222	0.146835	-0.172999	-0.136188
P53200	YGR001C	EFM5;AML1	0.0499095	0.00274373	-0.0117819	0.0468403
P53970	YNL024C	EFM6
Q03653	YMR212C	EFR3	0.00273852	-0.082975	-0.000144262	-0.0128975
P32324	YOR133W	EFT1	0.0149265	0.00193451	-0.0367495	-0.0145724
P32324	YDR385W	EFT2	0.0149265	0.00193451	-0.0367495	-0.0145724
Q02642	YPL037C	EGD1	-0.151843	-0.00360224	0.0989072	0.0469799
P38879	YHR193C	EGD2	0.0384362	0.0590289	0.0344262	0.0370307
P42835	YNL327W	EGT2
P28817	YDR036C	EHD3;MRP5	0.0714881	0.0292347	-0.059909	-0.0666842
P38295	YBR177C	EHT1	0.0989585	-0.0366088	-0.00129784	0.0688771
Q05050	YMR031C	EIS1	-0.155132	-0.22404	-0.0632268	0.0705267
Q03764	YDR147W	EKI1
P53861	YNL230C	ELA1
Q03071	YPL046C	ELC1	-0.0214968	0.0275573	0.242823	0.359634
P36053	YKL160W	ELF1	0.0240359	0.0258231	-0.0540844	-0.102976
Q12050	YOR144C	ELG1;RTT110
P32801	YKL048C	ELM1
P39540	YJL196C	ELO1	0.103531	-0.0554733	0.00579684	0.0352016
P25358	YCR034W	ELO2;FEN1;GNS1;VBM2	0.0284277	0.0522366	0.0666087	0.0601858
P40319	YLR372W	ELO3;APA1;SRE1;SUR4;VBM1	0.072586	0.0101634	0.0826217	-0.0127082
P42935	YGR200C	ELP2;TOT2	-0.00158784	0.0308256	-0.0614306	-0.0249715
Q02908	YPL086C	ELP3;HPA1;TOT3	0.0629506	0.0518029	0.0563712	-0.00794222
Q02884	YPL101W	ELP4;HAP1;TOT7	0.0578315	-0.00834346	-0.0411028	-0.0243992
Q04868	YMR312W	ELP6;HAP3;TOT6	-0.0596002	0.103302	0.0229179	-0.0230059
P25574	YCL045C	EMC1	0.162726	0.0551416	-0.0465609	-0.0632886
P47133	YJR088C	EMC2	0.154713	0.0433485	-0.0281448	0.0542233
P36039	YKL207W	EMC3;AIM27	0.0585243	0.0244138	0.0256763
P53073	YGL231C	EMC4	0.116498	0.158816	-0.0880059	-0.00244022
P40540	YIL027C	EMC5;KRE27	0.051024	0.065008	0.0253679	-0.014077
Q12431	YLL014W	EMC6			0.0940176	0.0140696
Q06287	YLR186W	EMG1;NEP1	0.0966667	0.113177	0.0111081	-0.0601566
Q04406	YDR512C	EMI1			-0.104068
Q04409	YDR516C	EMI2	0.0480967	-0.103397	0.207661	0.182565
P32803	YGL200C	EMP24	0.136716	0.0692702	-0.0122111	0.026446
Q12396	YLR080W	EMP46			0.131803
P43555	YFL048C	EMP47	0.0619835	0.00637636	-0.0504669	0.0182069
P40085	YER140W	EMP65
P32802	YLR083C	EMP70;TMN1	0.208268	0.0733629	-0.0263043	-0.0588486
P42842	YNL313C	EMW1	-0.0356531	0.023607	-0.0436245	0.0346383
P13587	YDR040C	ENA1;HOR6;PMR2;PMR2A	-0.0879327	-0.111699	0.0670015	0.205393
Q01896	YDR039C	ENA2;PMR2B
Q12691	YDR038C	ENA5				-0.181706
Q08299	YOL158C	ENB1;ARN4
P39013	YNL084C	END3	0.00820001	0.0221706	-0.0224743	-0.0201941
P00924	YGR254W	ENO1;ENOA;HSP48	0.0780633	-0.16337	-0.049352	0.237564
P00925	YHR174W	ENO2;ENOB	0.00028851	0.0508162	0.0525358	0.0211954
P38333	YBR247C	ENP1;MEG1	-0.00174672	0.0674096	0.0327428	-0.0800117
P48234	YGR145W	ENP2	0.0214797	0.15822	0.060939	-0.0424271
Q12518	YDL161W	ENT1	0.0295589	-0.0473988	-0.0391384	0.0285692
Q05785	YLR206W	ENT2	0.090718	-0.0610158	-0.0240359	0.0159257
P47160	YJR125C	ENT3	-0.0462505	0.00795672	-0.0728604	0.0346383
Q07872	YLL038C	ENT4	0.0724489	0.128566	-0.226385	0.0139267
Q03769	YDR153C	ENT5	0.0528332	-0.0219061	-0.0204844	-0.123497
Q99382	YLR065C	ENV10;SND2			0.164804
P53246	YGR071C	ENV11	0.00230647	-0.240009
Q12003	YPL236C	ENV7
Q08651	YOR246C	ENV9	0.0127832	-0.139077	-0.0953168	-0.128109
P53938	YNL080C	EOS1
P43572	YFL024C	EPL1	0.113034	0.00733307	0.161847	0.137766
P40557	YIL005W	EPS1	0.0297002	0.140317	-0.123269	-0.198129
P22140	YHR123W	EPT1	-0.0922018	0.250886	0.124786	-0.0280868
Q04660	YMR049C	ERB1	-0.0660648	0.0351504	0.0397404	-0.0555163
P38767	YHR032W	ERC1
P16151	YDR414C	ERD1
P18414	YBL040C	ERD2	0.159758	0.112256	0.00964049	-0.0908183
Q06551	YLR246W	ERF2
P32476	YGR175C	ERG1	-0.127352	-0.0943712	0.149457	-0.00241131
P41338	YPL028W	ERG10	-0.0549317	-0.0226164	0.00853711	-0.00222346
P10614	YHR007C	ERG11;CYP51	0.0731347	0.0948032	-0.230818	-0.0839362
P07277	YMR208W	ERG12;RAR1	-0.109001	-0.136191	-0.0364682	-0.00579684
P54839	YML126C	ERG13;HMGS	-0.0112971	-0.00446544	-0.0169241	-0.0340717
P32352	YMR202W	ERG2	0.0380147	0.0423528	-0.0272956	-0.0759914
P08524	YJL167W	ERG20;BOT3;FDS1;FPP1	0.00647756	-0.0113525	-0.046002	-0.0185126
P32462	YNL280C	ERG24	0.064331	0.0521469	0.0747753	0.0706641
P53045	YGR060W	ERG25;FET6	0.0985543	0.0323149	-0.243913	-0.41179
P53199	YGL001C	ERG26	-0.0461016	-0.0167816	0.0567163	-0.0508461
Q12452	YLR100W	ERG27	0.0156403	0.0366295	-0.0206267	-0.0527004
P40030	YER044C	ERG28;BUD18	-0.0257056	-0.108759	0.0577971	-0.0387619
P32353	YLR056W	ERG3;PSO6;SYR1	0.114234	0.0686649	-0.0731347	-0.22048
P25340	YGL012W	ERG4	0.230941	-0.0291348	-0.00489684	-0.0397997
P54781	YMR015C	ERG5;CYP61	0.155361	-0.0398403	-0.337996	-0.477462
P25087	YML008C	ERG6;ISE1;LIS1;SED6	0.00144197	0.00560854	0.00977121	-0.0187611
P38604	YHR072W	ERG7	-0.0138003	-0.0347792	0.0186149	-0.106094
P24521	YMR220W	ERG8	-0.00382822	-0.092884	0.0649477	0.0154976
P29704	YHR190W	ERG9	0.0852887	-0.0387171	0.00815983	-0.0105848
P62651	YPL096C-A	ERI1;RIN1
P43613	YFR041C	ERJ5	0.0924781	0.120153	-0.0947766	0.032383
Q03103	YML130C	ERO1	0.00475306	0.0223904	0.262798	0.135404
Q05359	YAR002C-A	ERP1	0.106884	0.0355496	-0.00662118	-0.0247367
P39704	YAL007C	ERP2	0.156397	0.0641028	0.0160597	-0.0200625
Q12403	YDL018C	ERP3			-0.0533894
Q12450	YOR016C	ERP4	0.130799	-0.00446544	-0.146525	0.0817487
P38819	YHR110W	ERP5	-0.0249422	-0.0216219	-0.0180644	-0.429615
P53198	YGL002W	ERP6
P0CX10	YOR393W	ERR1
P0CX11	YPL281C	ERR2
P42222	YMR323W	ERR3
P17261	YCR075C	ERS1
P38140	YBR239C	ERT1
P27882	YGR029W	ERV1	0.00748258	0.0383619	0.0342637	0.15095
P53173	YGL054C	ERV14	0.0870554	-0.0190614	0.0168915	0.0561673
P38312	YBR210W	ERV15				0.0565835
Q12284	YPR037C	ERV2	0.0687396	0.00559406	-0.0751903	0.252416
P54837	YML012W	ERV25	0.165944	0.087902	-0.0581086	-0.0287342
P53337	YGR284C	ERV29	0.164658	0.135808	0.0893748	0.100036
Q04651	YML067C	ERV41	-0.0930786	0.245403	-0.0395596	0.0953168
P39727	YAL042W	ERV46	0.100843	0.0295144	-0.0475384	-0.0244285
Q08649	YOR244W	ESA1				-0.177947
P53918	YNL125C	ESBP6;MCH3
Q03661	YMR219W	ESC1	-0.0605628	-0.0190614	-0.028852	-0.00345217
Q06340	YDR363W	ESC2
Q08119	YOL017W	ESC8	-0.0729835
Q06344	YDR365C	ESF1	0.529271	0.249342	0.059074	0.2806
P53743	YNR054C	ESF2;ABT1	0.0196308	0.0355053	-0.1038	-0.0879327
P40456	YIL151C	ESL1	0.0869196	0.0634544		0.0545012
P36168	YKR096W	ESL2	0.0194884	0.0886382
Q03018	YGR098C	ESP1
P22696	YJR017C	ESS1;PIN1;PTF1	0.165301	0.0868444	-0.0797024	-0.0554114
P17214	YLR233C	EST1
Q06163	YLR318W	EST2
Q03096	YIL009C-A	EST3
P38748	YHL010C	ETP1
P38071	YBR026C	ETR1;MRF1;MRF1'	0.0855606	-0.0809305	0.035387	0.075738
Q08421	YOR051C	ETT1	0.0274372	0.0263961	0.0426648	0.0611541
P32474	YDR518W	EUG1	0.00906047	0.0184688	0.00491352	-0.00362572
P23776	YLR300W	EXG1;BGL1;SCW6	0.408386	0.171173	-0.384271	-0.29419
P52911	YDR261C	EXG2	-0.0895743	-0.0911243	-0.0553345	-0.0129411
P39875	YOR033C	EXO1;DHS1
P38289	YBR163W	EXO5;DEM1
P19658	YJL085W	EXO70	0.049352	0.0333628	-0.192952	-0.162686
P38261	YBR102C	EXO84;USA3	-0.193585	0.0773607	0.0153888	0.0040339
P30624	YOR317W	FAA1	0.0712135	-0.0503276	0.0503231	0.131985
P39518	YER015W	FAA2;FAM1
P39002	YIL009W	FAA3	-0.0698304	0.0670922	-0.234379	-0.0604424
P47912	YMR246W	FAA4	0.0250288	0.0162931	-0.082975	-0.110386
P34756	YFR019W	FAB1	-0.116113	0.165402	0.0537033	-0.136379
P38913	YDL045C	FAD1	0.157432	0.0786094	-0.125783	0.0401209
P40546	YIL019W	FAF1
Q12099	YDR021W	FAL1				0.0209111
P53971	YNL023C	FAP1			0.125557
Q12055	YDL166C	FAP7	0.132116	0.178763	-0.0754642	-0.121518
P21268	YJL157C	FAR1				-0.259824
Q06001	YLR238W	FAR10
P53917	YNL127W	FAR11	0.115433	-0.422879
P46671	YMR052W	FAR3
P43592	YFR008W	FAR7
Q05040	YMR029C	FAR8	0.086512	-0.082975	-0.119821	0.190678
P07149	YKL182W	FAS1	0.0119249	-0.049352	-0.0564448	0.00187429
P19097	YPL231W	FAS2	-0.00405968	-0.0535284	-0.0531113	-0.0115007
P38225	YBR041W	FAT1	-0.0453123	0.0177675	0.111305	-0.0451039
P40099	YER183C	FAU1	-0.0278662	0.00555061	-0.0263043	0.188654
P14540	YKL060C	FBA1	-0.0203551	-0.00633393	0.025133	0.0465609
P09201	YLR377C	FBP1
P32604	YJL155C	FBP26	0.256769	0.122963	0.0283516	0.0787464
Q05498	YDR339C	FCF1	-0.0429769		0.130302	0.205518
Q12035	YLR051C	FCF2		-0.382944	-0.211884	-0.115863
Q03254	YMR277W	FCP1	0.0416635	0.0496809	-0.0221902	-0.27221
Q12178	YPR062W	FCY1	0.0206267	0.0710726	-0.049352	-0.144744
P17064	YER056C	FCY2	0.365021	-0.175684
P40039	YER060W	FCY21;FCYY
Q12119	YER060W-A	FCY22;FCYX
Q03034	YDR539W	FDC1	-0.0299268	0.136014	0.0349583	0.152768
Q08911	YOR388C	FDH1
P0CF35	YPL275W	FDH2
P25621	YCR028C	FEN2
P38260	YBR101C	FES1	-0.0123153	-0.0129262	1.44077	1.36104
P38993	YMR058W	FET3	-0.213805	0.103395	-0.0858325	-0.151891
P40988	YMR319C	FET4
P43561	YFL041W	FET5	0.117695	-0.00187429	-0.073409	-0.105396
Q08913	YOR390W	FEX1
Q08991	YPL279C	FEX2
P39521	YPR104C	FHL1	-0.0899121	0.102729	-0.0756011	-0.190964
P53279	YGR131W	FHN1
P38224	YBR040W	FIG1
P25653	YCR089W	FIG2
P42837	YNL325C	FIG4
Q03898	YDR130C	FIN1
P45976	YJR093C	FIP1			0.0321674
P40020	YER032W	FIR1;PIP1
P40515	YIL065C	FIS1;MDV2	-0.074912	0.0410608	-0.0306892	-0.00623145
Q04433	YDR534C	FIT1
Q08906	YOR382W	FIT2
Q08907	YOR383C	FIT3
P40466	YIL131C	FKH1	-0.0834469	-0.0234683	-0.0828388	-0.174687
P41813	YNL068C	FKH2	0.0607392	0.0672736
P38631	YLR342W	FKS1;CND1;CWH53;ETG1;GLS1;GSC1;PBR1	-0.227878	-0.196985	-0.187514	-0.167604
Q04952	YMR306W	FKS3
Q08967	YPL221W	FLC1;BOP1;HUF1		0.0803624	0.144584	-0.179172
P39719	YAL053W	FLC2	-0.0650231	0.438757	-0.0601858	0.272859
P53121	YGL139W	FLC3			-0.0551957	-0.0432593
P36170	YKR102W	FLO10
P08640	YIR019C	FLO11;MAL5;MUC1;S1;S2
P32768	YAR050W	FLO1;FLO2;FLO4;FLO8
P38894	YHR211W	FLO5
P40068	YER109C	FLO8;PDH5
P39712	YAL063C	FLO9
P03870	R0010W	FLP1
P38124	YBR008C	FLR1
P40464	YIL134W	FLX1
P40491	YIL098C	FMC1	-0.0853742	0.151747	0.0756416	0.0132121
Q03778	YDR236C	FMN1	-0.0207795	0.0500095	0.0454761	0.00619029
P38866	YHR176W	FMO1
P40098	YER182W	FMP10	-0.179123	0.199703	-0.0568609	-0.0663518
Q12497	YDR070C	FMP16
P38231	YBR047W	FMP23
Q08023	YLR077W	FMP25	0.0354832	0.0382137	0.0427986	-0.0999428
Q06179	YLR454W	FMP27	0.028852	0.124881	-0.0877344	-0.0635147
Q02883	YPL103C	FMP30		-0.122871	-0.302992
P43557	YFL046W	FMP32
P46998	YJL161W	FMP33
Q08968	YPL222W	FMP40	-0.0193312	0.0510254
P53889	YNL168C	FMP41	0.0492125	0.0820413	0.00900159	0.0854247
Q04991	YMR221C	FMP42	-0.225633	-0.426748	-0.0806577	0.0625362
Q07651	YDL222C	FMP45			1.22901	1.95379
P36141	YKR049C	FMP46		-0.0197731	0.0423082	-0.513193
P53233	YGR052W	FMP48
A0A023PZB3	YER038W-A	FMP49
P40008	YER004W	FMP52	0.00504062	-0.0869196	0.000158705	-0.021614
P50264	YMR020W	FMS1	0.0820213		-0.140255	-0.236079
P32785	YBL013W	FMT1
O13329	YDR110W	FOB1;HRM1	0.103397	-0.0499095	0.0565812	-0.0286459
P53848	YNL256W	FOL1	-0.0549767	0.00853711	0.00173227	0.0247452
P51601	YGR267C	FOL2	0.0280033	-0.0321008	0.0155929	0.0159257
Q12676	YMR113W	FOL3	0.0140696	0.0500095	-0.0179219	-0.0966223
Q02207	YKR009C	FOX2
P53739	YNR047W	FPK1	0.124725	0.362918	-0.118493
P20081	YNL135C	FPR1;FKB1;RBP1	0.0127832	0.0628364	0.0101489	0.0142124
P32472	YDR519W	FPR2;FKB2	0.00144197	0.0535536	-0.0265876	-0.0711484
P38911	YML074C	FPR3;NPI46	0.00374614	0.103147	0.112755	0.109026
Q06205	YLR449W	FPR4	-0.0455505	-0.1038	0.149601	0.0518593
P23900	YLL043W	FPS1			-0.104739	-0.0274103
Q07825	YLL029W	FRA1	-0.0198577	-0.0272956	0.0497556	0.0623981
P32614	YEL047C	FRD1;FRDS;FRDS1	-0.00653576	0.0588186	0.0375324	0.026021
P32791	YLR214W	FRE1
P36033	YKL220C	FRE2
Q08905	YOR381W	FRE3
P53746	YNR060W	FRE4
Q08908	YOR384W	FRE5
Q12473	YLL051C	FRE6
Q12333	YOL152W	FRE7
Q12209	YLR047C	FRE8
Q03002	YPL141C	FRK1
P37261	YCL026C-A	FRM2	0.0277203	0.726568	0.0306929	0.0508847
Q06389	YDR373W	FRQ1;NCS1			-0.00619029	0.115965
P15624	YLR060W	FRS1	-0.0207941	0.0163661	-0.000721167	-0.0112971
P15625	YFL022C	FRS2	-0.020399	0.0156075	-0.00604663	-0.0195652
Q99332	YOR324C	FRT1;HPH1
P39734	YAL028W	FRT2;HPH2
Q12029	YOR271C	FSF1	0.0522768	0.113208	0.0179867	0.0170667
P38777	YHR049W	FSH1	0.0709388	0.0613152	0.125321	0.168514
Q05015	YMR222C	FSH2	0.0139267	-0.138028	-0.0423642
Q99369	YOR280C	FSH3	0.0281448	0.0309877	0.0049859	-0.0329642
P38310	YBR207W	FTH1	-0.163058	0.11857
P40088	YER145C	FTR1	-0.322884	0.0842267	-0.00432161	-0.127352
P25659	YCR076C	FUB1	0.109561	-0.0697022		-0.18659
P38196	YBL042C	FUI1
P08417	YPL262W	FUM1	0.00776959	0.0162056	0.0465038	0.0143553
P39730	YAL035W	FUN12	-0.00390054	0.0272338	0.00521755	-0.00621696
P18411	YAL008W	FUN14			0.0232991	0.29725
P28003	YAL034C	FUN19
P31381	YAL022C	FUN26	0.0576929	0.0708453	0.18449	-0.0277779
P31380	YAL019W	FUN30	-0.0663971	-0.0292762	-0.0970714	-0.00361125
P18562	YHR128W	FUR1	0.0877344	0.0361412	-0.0590783	0.0409625
P05316	YBR021W	FUR4
P11710	YCL027W	FUS1
Q05670	YMR232W	FUS2
P16892	YBL016W	FUS3;DAC2	0.00302648	0.412193	0.0773302	-0.00862419
Q99341	YDR024W	FYV1
P40492	YIL097W	FYV10;GID9
Q08559	YOR183W	FYV12
P38783	YHR059W	FYV4			-0.221197
P25585	YCL058C	FYV5
P53913	YNL133C	FYV6	0.196607		-0.0392788
Q12247	YLR068W	FYV7			-0.0515809	-0.0450593
P46949	YGR196C	FYV8	0.0322419	-0.0835197	-0.0375931	-0.0692854
P32805	YGL254W	FZF1;SUL1
P38297	YBR179C	FZO1	0.0669502	0.0626405	0.0938483	-0.389432
P39012	YLR088W	GAA1;END2	0.0769695	0.0600964	-0.0142124	-0.0176799
P41733	YLR459W	GAB1;CDC91	0.147437	0.044345	0.0732415	-0.351571
P28006	YOR178C	GAC1
Q04792	YMR250W	GAD1	0.182184	-0.356482	-0.0478175	0.368824
P04385	YBR020W	GAL1
P04397	YBR019C	GAL10
P19659	YOL051W	GAL11;ABE1;MED15;RAR3;SDS4;SPT13	0.0146409	-0.0268709	-0.156914	0.355355
P13181	YLR081W	GAL2;IMP1
P13045	YDR009W	GAL3
P04386	YPL248C	GAL4
P08431	YBR018C	GAL7
P04387	YML051W	GAL80
Q04739	YER027C	GAL83;SPM1	-0.0136546	-0.0204844	0.0162639	-0.206562
P19145	YKR039W	GAP1
P28007	YHR089C	GAR1	0.0965317	0.0312973	0.0176069	0.0233263
P22146	YMR307W	GAS1;GGP1	-0.135634	0.00920484	-0.125519	-0.0545122
Q06135	YLR343W	GAS2
Q03655	YMR215W	GAS3	-0.109016	0.0196675	-0.235605	-0.134255
Q08271	YOL132W	GAS4
Q08193	YOL030W	GAS5	-0.125431	-0.0886844	-0.0211954	-0.038925
P43574	YFL021W	GAT1
P40209	YMR136W	GAT2
Q07928	YLR013W	GAT3
P40569	YIR013C	GAT4
P25555	YCL011C	GBP2;RLF6	0.0192037	0.0271897	0.0348548	-0.14709
P41814	YNL062C	GCD10;TIF33;TRM6	-0.145302	0.0438541	-0.0119249	0.0681893
P32481	YER025W	GCD11;TIF213	0.0130692	0.12677	-0.0287106	-0.0243992
P46959	YJL125C	GCD14;TRM61	-0.0292641	-0.0549179	-0.0284277	0.126444
P09032	YOR260W	GCD1;TIF223;TRA3	-0.01265	-0.0316775	-0.00216242	0.0381552
P12754	YGR083C	GCD2;TIF224	0.0237521	0.035801	-0.0124972	-0.0596453
P32501	YDR211W	GCD6;TIF225	0.010923	-0.00575927	-0.024887	-0.0655061
P32502	YLR291C	GCD7;TIF222	-0.0173732	-0.0187766	-0.013498	-0.0515188
P32656	YER163C	GCG1	0.0315364	0.142544	-0.0949116	-0.0377249
P33892	YGL195W	GCN1	-0.0643743	0.0249275	0.0177237	0.00475306
P43535	YFR009W	GCN20	0.0130692	0.0299415	0.0222292	0.0244615
P15442	YDR283C	GCN2;AAS1	-0.0767823	-0.09815	-0.0284277	0.0648829
P14741	YKR026C	GCN3;AAS2;TIF221	-0.00411755	0.0711484	-0.0543623	-0.00831944
P03069	YEL009C	GCN4;AAS3;ARG9
Q03330	YGR252W	GCN5;ADA4;SWI9	0.15043	-0.0278618	-0.0224743	-0.218397
P07261	YPL075W	GCR1;SIT3	-0.0372511	0.278234
Q01722	YNL199C	GCR2	-0.0760674	0.208011	-0.0965317
P35197	YDL226C	GCS1	0.194213	0.138791	-0.143524	-0.0744411
P48015	YDR019C	GCV1	0.0945063	0.107726	-0.0142124	0.0728604
P49095	YMR189W	GCV2;GSD2	0.041243	0.120373	-0.00273852	-0.0443599
P39726	YAL044C	GCV3	0.0990932	0.0570914	0.015345	0.168514
P14065	YOR120W	GCY1;GCY	0.196985	-0.320889	0.453775	0.721241
P32621	YEL042W	GDA1	0.180148	0.223492	-0.0866479	-0.0537782
Q06625	YPR184W	GDB1	0.0984196	-0.340619	-0.1145	0.151209
Q02979	YPL110C	GDE1	-0.145414	0.048263	0.0817359	0.0346383
P07262	YOR375C	GDH1;URE1	0.118891	-0.240742	-0.0863762	-0.00628941
P33327	YDL215C	GDH2	0.0240359	-0.0601858	0.0268222	0.0903115
P39708	YAL062W	GDH3
P39958	YER136W	GDI1;SEC19	0.0133551	-0.0149265	-0.00604663	-0.0198869
P41913	YOR355W	GDS1
P38301	YBR187W	GDT1
P47102	YJR031C	GEA1	-0.0187465	0.0244872	0.0195944	0.0370307
P39993	YEL022W	GEA2	-0.0543773	-0.0354832	-0.0415234	0.0304067
P37020	YJR040W	GEF1;CLCY1	0.16221	-0.223175	0.0387916	-0.0279103
P39722	YAL048C	GEM1		0.219472
Q08622	YOR205C	GEP3;AIM40;FMP48
P38812	YHR100C	GEP4		-0.0614306		-0.468651
Q12393	YLR091W	GEP5;RRG5
P53171	YGL057C	GEP7		0.199835		-0.306288
P53192	YGL020C	GET1;MDM39	0.153416	-0.0373119	-0.0149265	-0.0775281
P40056	YER083C	GET2;HUR2;RMD7	-0.0037125	-0.0458623	0.0566712	-0.159412
Q12154	YDL100C	GET3;ARR4	-0.0175047	-0.0487942	0.0475471	0.0183493
Q12125	YOR164C	GET4	0.0822938	0.0562062	0.0807438	0.0581086
P25596	YCL073C	GEX1
P36173	YKR106W	GEX2
P14742	YKL104C	GFA1	0.0606008	0.0380508	-0.0177794	0.0024505
Q04839	YMR255W	GFD1		-0.356369	0.204848
P25370	YCL036W	GFD2
Q06336	YDR358W	GGA1	-0.16196	-0.046002	0.201941	0.130667
P38817	YHR108W	GGA2	-0.0435864	-0.0684645	-0.0619835	0.0508847
P38988	YDL198C	GGC1;SHM1;YHM1	0.0467006	0.126234	-0.117961	0.00906047
P38785	YHR061C	GIC1
Q06648	YDR309C	GIC2
P25569	YCL039W	GID7;MOH2	0.301822		-0.0282862	-0.125541
P40208	YMR135C	GID8;DCR1	-0.362956	-0.044604	0.000880312	0.183836
P53900	YNL153C	GIM3;PFD4	0.138028	0.0955737	0.000187563	-0.0389991
P40005	YEL003W	GIM4;PFD2	0.113034	0.0395476	0.0373547	-0.0733629
Q04493	YML094W	GIM5;PFD5	-0.0256616	0.0957433	0.00550717	0.0309716
Q12263	YDR507C	GIN4	-0.0439582	-0.0204844	-0.054779	0.0791562
P38229	YBR045C	GIP1
P40036	YER054C	GIP2
Q03016	YPL137C	GIP3	0.0146409	0.0130285	-0.0274372	-0.0311204
P39732	YAL031C	GIP4;FUN21			0.382702
Q03768	YDR152W	GIR2;DFRP2	-0.0514141	-0.0170667	-0.0164963	-0.107306
Q03833	YDR096W	GIS1		0.0565962
P53849	YNL255C	GIS2	-0.0422191	0.0159138	0.101505	0.064607
Q12418	YLR094C	GIS3
Q04233	YML006C	GIS4	-0.0590139	-0.106348		0.251689
P25346	YCR098C	GIT1
P32775	YEL011W	GLC3	0.0647449	-0.203389	0.0621585	0.322505
P32598	YER133W	GLC7;CID1;DIS2	-0.0190096	-0.0230424	-0.0430645	-0.0197114
P41818	YMR311C	GLC8	-0.245557	-0.108089	0.0187903	0.176067
Q12315	YDL207W	GLE1;BRR3;RSS1	0.434668	-0.0289934	-0.0720372	0.108223
P40066	YER107C	GLE2;RAE1	0.0797024	0.0174609	0.0116752	0.00934717
P36143	YKR058W	GLG1
P47011	YJL137C	GLG2
P17709	YCL040W	GLK1;HOR3	0.0901759	-0.171591	0.0132323	0.233888
P32288	YPR035W	GLN1	0.0110662	0.0438541	-0.230572	-0.246977
P18494	YER040W	GLN3		0.384395	-0.0180644
P13188	YOR168W	GLN4	0.016211	0.0233284	0.0288519	-0.00991646
P50107	YML004C	GLO1	0.108759	-0.0129262	0.200813	0.194717
Q05584	YDR272W	GLO2	0.0236102	-0.0017302	-0.0284277	0.0237521
P38682	YER122C	GLO3	0.00345832	0.0739854	-0.0827026	-0.00385715
Q12320	YOR040W	GLO4;GER1	-0.139538		0.0404821	0.0663992
P41921	YPL091W	GLR1
Q12680	YDL171C	GLT1	0.0199154	0.00607208	-0.0585243	-0.00254138
P37303	YEL046C	GLY1	-0.058518	0.0701939	-0.0840643	-0.177898
Q04399	YDR506C	GMC1
Q06201	YLR445W	GMC2
P36125	YKR030W	GMH1;MSG1	0.0567222	0.225413
P43577	YFL017C	GNA1;PAT1	0.163756	0.04792	-0.0831112	-0.00471087
P38720	YHR183W	GND1	0.00820001	-0.0655723	0.014179	0.0040339
P53319	YGR256W	GND2
P48813	YDR508C	GNP1	-0.0164682	-0.0332292	-0.267955	-0.17767
Q12096	YOR320C	GNT1	0.207768	0.189236	0.285196	-0.00795672
P46984	YJL184W	GON7;LDB6;PCC2	-0.0733174	-0.0877344	-0.103934	-0.15327
P53839	YNL274C	GOR1	0.0657102	-0.332851	0.218984	0.402613
P38736	YHL031C	GOS1	0.0603241	0.0166433	-0.064469	0.00417776
Q03554	YMR292W	GOT1
P08539	YHR005C	GPA1;CDC70;DAC1;SCG1	-0.310021		-0.0571383	0.154454
P10823	YER020W	GPA2;SSP101	-0.0776194	-0.0672257	-0.100036	0.185486
Q08886	YOR371C	GPB1;KRH2	0.0467006	-0.0182069	0.244959	0.0614306
P39717	YAL056W	GPB2;KRH1
Q00055	YDL022W	GPD1;DAR1;HOR1;OSG1	0.0858325	-0.215865	0.127479	0.289008
P41911	YOL059W	GPD2;GPD3	-0.0753984	-0.158983	0.0381248	0.0482362
P53130	YGL121C	GPG1				0.362217
P06738	YPR160W	GPH1	0.218967	-0.273934	0.0542725	0.318114
P53306	YGR216C	GPI1
P30777	YGL142C	GPI10			0.503589
Q06636	YDR302W	GPI11
P23797	YMR281W	GPI12	0.0657102	0.0613755
Q07830	YLL031C	GPI13;MPC1	-0.130839	0.0972395	-0.0230424	0.0485152
P47088	YJR013W	GPI14;PMH1
P53961	YNL038W	GPI15
P38875	YHR188C	GPI16	0.174406	-0.0113525	-0.155749	-0.0408976
Q04080	YDR434W	GPI17	0.707525	-0.151599	-0.013498	-0.0111808
P38211	YBR004C	GPI18
Q04082	YDR437W	GPI19
P46961	YPL076W	GPI2;GCR4
P49018	YDR331W	GPI8			-0.0339339
P00950	YKL152C	GPM1;GPM	0.0522768	0.0453421	-0.00028851	0.015783
Q12008	YDL021W	GPM2	0.0316775	0.0412835	0.258097	0.271426
Q12326	YOL056W	GPM3	-0.0188049	0.137981	0.029323	-0.145446
Q08726	YOR262W	GPN2	-0.0762043	0.0875187	-0.218967	0.177089
Q06543	YLR243W	GPN3	0.0647449	0.214659	-0.0663992	-0.117803
P41277	YIL053W	GPP1;RHR2	0.0298416	-0.030548	0.0395624	0.0945063
P40106	YER062C	GPP2;HOR2	0.14274	-0.186627	0.0292936	0.234256
Q12361	YDL035C	GPR1
P36148	YKR067W	GPT2;GAT1	0.143263	0.127636	-0.0287106	0.138421
P36014	YKL026C	GPX1
P38143	YBR244W	GPX2	0.107018	0.125935	8.65643e-05	0.0713508
Q07845	YLL035W	GRC3	0.375178	0.0157242	-0.239154
Q08969	YPL223C	GRE1
Q12068	YOL151W	GRE2	-0.0226102	0.0825759	0.0658232	0.114767
P38715	YHR104W	GRE3	0.0993625	-0.131721	0.541639	0.570269
Q04410	YDR517W	GRH1	-0.0702696	-0.116498	0.0529997	0.0159257
P24814	YJR090C	GRR1;CAT80;COT2
P38088	YBR121C	GRS1	0.0116388	0.00479772	-0.0152121	-0.00235351
Q06817	YPR081C	GRS2	-0.0478752	0.0207063	-0.0716254	-0.00815983
P25373	YCL035C	GRX1	-0.0336286	-0.1396	0.0827745	0.170181
P17695	YDR513W	GRX2;TTR;TTR1	0.0827026	-0.0391384	0.283668	0.322505
Q03835	YDR098C	GRX3	0.00805655	0.11973	0.0174901	0.0455828
P32642	YER174C	GRX4	0.0805212	-0.0192037	0.0954504	0.00518438
Q02784	YPL059W	GRX5	0.0765591	0.0375472	0.00324972	0.0433445
Q12438	YDL010W	GRX6		0.0411054	-0.3639	-0.0727862
P38068	YBR014C	GRX7;GRX6	0.0721744	0.0642536	-0.0697022	-0.0717699
Q05926	YLR364W	GRX8	0.153676	-0.0284277	0.149473	-0.00453719
P40989	YGR032W	GSC2;FKS2;GLS2		-0.438612	-0.224164	0.119821
Q04697	YML048W	GSF2;ECM6;EFF2	0.100574	0.0616916	0.0151555	-0.039948
P32477	YJL101C	GSH1	-0.243797	-0.026446	-0.0177794	-0.119557
Q08220	YOL049W	GSH2	-0.0086387	-0.00317044	-0.0244615	-0.0492181
P42950	YJL103C	GSM1
P32835	YLR293C	GSP1;CNR1;CST17		0.0124754	0.0733477	0.0518593
P32836	YOR185C	GSP2;CNR2	-0.00215122	0.00993099	0.0066807	0.0610158
P23337	YFR015C	GSY1	0.235605	-0.210015	0.192002	0.0666748
P27472	YLR258W	GSY2	0.160275	-0.202261	0.166438	0.309875
Q04924	YDR221W	GTB1	0.0236102	-0.0219061	-0.063779	0.0321008
P53260	YGR102C	GTF1
P48239	YGR154C	GTO1
Q04806	YMR251W	GTO3
Q00582	YML121W	GTR1	0.0716254	0.0153159	0.0752464	0.0483757
P53290	YGR163W	GTR2	-0.00988741	-0.138814	-0.044604	0.0321008
P40956	YGL181W	GTS1;LSR1	-0.0465336	-0.221692	-0.0471195	-0.0162056
P40582	YIR038C	GTT1	0.0764223	-0.0485152	-0.0697022	0.130536
Q12390	YLL060C	GTT2			0.299844
P39996	YEL017W	GTT3	-0.0103523	-0.0200577	0.0422042	0.0391384
P38625	YMR217W	GUA1	-0.0252651	0.0629118	0.00378482	-0.0275279
Q07729	YDL238C	GUD1
P46943	YLR289W	GUF1
P15454	YDR454C	GUK1	0.0315364	0.0655967	0.0171834	-0.0412538
P53154	YGL084C	GUP1	0.313594	-0.0196308	-0.0870554	0.00331439
Q08929	YPL189W	GUP2
P46655	YGL245W	GUS1	0.0140696	0.0180159	-0.0196308	-0.00837748
P32190	YHL032C	GUT1
P32191	YIL155C	GUT2	0.0913952	-0.0302654	-0.131194	0.115965
P40531	YIL041W	GVP36	-0.0246193	-0.0875986	-0.0147838	-0.0233431
P47026	YJL091C	GWT1
Q04322	YMR192W	GYL1;APP2	0.0984196	-0.00834346	0.0494569	-0.211431
Q08484	YOR070C	GYP1	0.0683269	-0.202512		0.639603
Q12344	YPL249C	GYP5	0.0233263	0.0428134	-0.0282862	0.110764
P32806	YJL044C	GYP6	0.0614306	0.0239884	-0.217975	-0.00488457
P48365	YDL234C	GYP7	-0.0015734	-0.0350608	-0.0508847	-0.0655665
P43570	YFL027C	GYP8
P42944	YJL110C	GZF3
Q12753	YPR008W	HAA1			-0.0200577	-0.00193451
P41546	YFL031W	HAC1;ERN4;IRE15;IRE2
Q01766	YPR005C	HAL1
P38970	YJL165C	HAL5	0.165044	0.0891139	-0.0535284	0.0732718
Q12180	YOL089C	HAL9
P47119	YJR069C	HAM1	0.0402612	0.0433931	0.0602017	0.0180644
P0CE41	YLR256W	HAP1;CYP1	-0.147761	-0.0579701	0.0550666	-0.0600363
P06774	YGL237C	HAP2
P13434	YBL021C	HAP3
P14064	YKL109W	HAP4
Q02516	YOR358W	HAP5
Q03532	YMR290C	HAS1	-0.107042	0.0575418	0.00471087	-0.0264548
Q12341	YPL001W	HAT1	-0.0246633	-0.0344975	0.0082614	-0.025926
P39984	YEL056W	HAT2	0.161565	0.0125336	-0.127765	-0.0106139
Q96VH4	YCL026C-B	HBN1	0.0201999	0.579146	0.126392	0.024887
P32769	YKR084C	HBS1	0.00963382	0.0519973	0.00740557	0.122076
Q07653	YDL223C	HBT1;Crem	0.583423	-0.810484	-0.250234	0.15017
P20448	YJL033W	HCA4;DBP4;ECM24	0.266996	0.211615	0.0203112	-0.0679388
P53834	YNL281W	HCH1	-0.00275818	0.0558462	0.237881	0.164786
P25364	YCR065W	HCM1
Q05775	YLR192C	HCR1	-0.0266459	0.0691945	-0.00705194	-0.00023085
P34243	YKL017C	HCS1;DIP1		0.027925	0.073287
P53973	YNL021W	HDA1	0.00690837	0.15946	-0.0278618	-0.00991646
Q06629	YDR295C	HDA2;PLO2		0.140174	0.0493524	0.00460925
Q06623	YPR179C	HDA3;PLO1	-0.00903062	0.0637559	-0.0575542
Q03937	YDR014W-A	HED1
P53978	YNL014W	HEF3;YEF3B;ZRG7	0.0380147	-0.229957	0.111477	0.0858325
Q03281	YDR458C	HEH2	-0.0123008	0.00598516	0.00137121	-0.0146599
P38199	YBL032W	HEK2;KHD1	0.0199154	0.0696941	0.00407415	0.0313952
P36113	YKR017C	HEL1
Q05580	YDR266C	HEL2	-0.0406898	-0.0100637	-0.0216219	0.0511633
P32347	YDR047W	HEM12;HEM6;POP3	-0.0225809	0.0974864	0.0175193	0.00834346
P11353	YDR044W	HEM13	-0.0569414	0.124755	4.32815e-05	-0.0956354
P40012	YER014W	HEM14	0.0223323	0.0922479	-0.064469	-0.106203
P16622	YOR176W	HEM15	0.0166389	-0.0280033	-0.0455828	0.0347792
P09950	YDR232W	HEM1;CYD1	0.00748258	-0.00733905	-0.0996319	-0.0436608
P05373	YGL040C	HEM2	-0.0182788	0.0792646	0.0228007	0.0149265
Q07534	YDL119C	HEM25
P28789	YDL205C	HEM3	0.0669502	-0.0213376	-0.00992041	-0.109032
P06174	YOR278W	HEM4;ORF1	-0.0346922	0.0396811	-0.0247452	-0.0248101
Q12276	YOR227W	HER1	-0.216066	0.0572866	-0.198243	-0.0264842
Q03557	YMR293C	HER2;GEP6;LRC6
P35843	YOR237W	HES1;OSH5
P32874	YMR207C	HFA1	0.0738202	-0.0321008		0.078883
Q04458	YMR110C	HFD1	0.102457	-0.0335111	0.147538	0.247077
Q12060	YPL254W	HFI1;ADA1;SUP110	-0.129876	-0.213254	0.0638615	0.171207
P51979	YGL251C	HFM1;MER3
P48362	YGR187C	HGH1	0.0201999	0.0140188	-0.00288251	0.0306892
P02309	YBR009C	HHF1	0.146525	0.113973	0.0169791	0.0227584
P02309	YNL030W	HHF2	0.146525	0.113973	0.0169791	0.0227584
P53551	YPL127C	HHO1	0.000144262	-0.0576929	-0.167743	0.000865357
P61830	YBR010W	HHT1	0.0565835	0.171661	0.0720277	0.047678
P61830	YNL031C	HHT2;SIN2	0.0565835	0.171661	0.0720277	0.047678
P39982	YEL059W	HHY1
Q12373	YLL022C	HIF1	0.0306892	0.00633288	0.0541376	-0.102682
Q06674	YDR317W	HIM1
P06775	YGR191W	HIP1		0.00158784		-0.516388
P32479	YBL008W	HIR1
P32480	YOR038C	HIR2	-0.0781219	-0.122739		-0.143771
P47171	YJR140C	HIR3;HPC1	0.0123541	-0.0270125	-0.0243197	0.0186342
P00498	YER055C	HIS1	0.0316775	-0.0611541	-0.0553345	0.0204844
P38635	YFR025C	HIS2	0.0439044	-0.0784732	0.0634845	-0.0605628
P06633	YOR202W	HIS3
P00815	YCL030C	HIS4	0.00518438	-0.131194	-0.143002	0.086512
P07172	YIL116W	HIS5	0.10608	-0.0234683	0.00465297	0.0747794
P40545	YIL020C	HIS6	0.0691522	-0.0040339	-0.0661236	0.00259452
P33734	YBR248C	HIS7	-0.00244022	-0.00604663	-0.0361868	0.00518438
P46973	YJR055W	HIT1	0.0817487	0.132436		-0.0743347
P41809	YDR420W	HKR1
P48353	YMR161W	HLJ1	0.0506062	0.109234	0.027028	-0.0197992
Q04429	YDR528W	HLR1
P40037	YER057C	HMF1;HIG1	-0.00731857	0.0234017	-0.00662118	0.0441843
P12683	YML075C	HMG1	-0.0221706	-0.00848689	-0.0556122	-0.0919557
P12684	YLR450W	HMG2	0.08882	-0.130536	-0.0500489	0.0332292
Q12039	YOL095C	HMI1
P0CY07	YCL066W	HMLALPHA1
P0CY09	YCL067C	HMLALPHA2
Q03973	YDR174W	HMO1;HSM2	-0.0179282	0.0435121	0.0201502	0.000432744
P0CY11	YCR097W	HMRA1
P0CY13	YCR096C	HMRA2
Q12398	YOR032C	HMS1
P47175	YJR147W	HMS2
P38074	YBR034C	HMT1;ODP1;RMT1	-0.0478901	-0.0211954	0.0190534	-0.050622
P32339	YLR205C	HMX1
P19807	YGL077C	HNM1;CTR;CTR1		-0.319271	-0.12075	-0.507603
Q04344	YDL125C	HNT1;HIT1	0.0486547	0.0325215	0.0625501	0.0359054
P49775	YDR305C	HNT2;APH1	0.021764	0.178159	-0.0024505	0.0404015
Q08702	YOR258W	HNT3
P09932	YDL227C	HO
P47124	YJR075W	HOC1	0.0792928	0.163656	-0.127633	-0.161718
Q05080	YMR032W	HOF1;CYK2
P32485	YLR113W	HOG1;SSK3	-0.0686498	0.0199454	-0.0295589	0.0237521
P53389	YNR055C	HOL1
P13663	YDR158W	HOM2	0.0194884	-0.0676387	-0.0179219	-0.00487009
P10869	YER052C	HOM3	-0.0543623	-0.0556122	-0.0146409	0.0436245
P31116	YJR139C	HOM6	-0.0146745	0.00750709	0.0201064	-0.0158992
P20050	YIL072W	HOP1
P53187	YGL033W	HOP2
Q05827	YMR251W-A	HOR7
Q12214	YPR068C	HOS1
P53096	YGL194C	HOS2		0.0214383	-0.148609	0.23352
Q02959	YPL116W	HOS3	0.291604	0.0283075	-0.00561557	-0.0528201
P40480	YIL112W	HOS4	-0.0630022	-0.0492125	0.199454	-0.0216433
Q03213	YMR172W	HOT1
P36078	YKL084W	HOT13
Q06592	YPR193C	HPA2
P39979	YEL066W	HPA3	0.0467006	0.0982275	-0.0230424	0.0455828
Q01448	YBR215W	HPC2	0.0641931	-0.0533894	0.0939714	0.0183493
Q05164	YOL155C	HPF1
P40481	YIL110W	HPM1;MNI1	0.0817487	-0.0160684	-0.0229004	-0.0634996
P17629	YDR138W	HPR1	0.0152121	-0.00187429	0.0197407	-0.0827134
Q04178	YDR399W	HPT1;BRA6	0.023894	-0.0542233	-0.0433445	0.00920383
P38922	YNL004W	HRB1;TOM34	0.117429	0.0894669	0.141717	0.0941009
Q08109	YOL013C	HRD1;DER3
Q05787	YLR207W	HRD3	0.0821576	0.0960979	-0.106214	0.03492
Q05905	YLR301W	HRI1	-0.00416096	-0.0321008	0.0433931	0.0507455
Q08732	YOR267C	HRK1	-0.075064	-0.0803848	0.168479	0.183963
Q99383	YOL123W	HRP1;NAB4;NAB5	0.0531113	0.0428134	0.0735147	0.103665
Q05549	YDR291W	HRQ1	0.359521	-0.0214797
P29295	YPL204W	HRR25	0.00633393	-0.0201999	-0.0550568	0.0223323
Q08273	YOL133W	HRT1;RBX1;ROC1	0.0542233	0.0480244	0.0912332	0.0662614
Q12347	YLR097C	HRT3		0.207311
P15108	YMR186W	HSC82	-0.0282045	-0.0166389	0.250594	0.202512
P38753	YHL002W	HSE1	-0.0636504	-0.193204	0.0989072	0.152897
P10961	YGL073W	HSF1	-0.0148494	0.105566	-0.0401209	1.22527
P49955	YMR288W	HSH155	0.0618453	0.0874421	0.04213
Q99181	YOR319W	HSH49			-0.0923428
P69852	YKL138C-A	HSK3
P34244	YKL101W	HSL1	0.212258	0.117615	0.249514
P38274	YBR133C	HSL7	-0.0998809	-0.00762609	0.119667	0.0672257
P38348	YBR272C	HSM3	0.0769695	0.0225369	-0.0813396	-0.00236796
P31539	YLL026W	HSP104	0.0268709	-0.0267293	1.20866	1.20326
P38910	YOR020C	HSP10;CPN10	0.0881416	0.0593446	0.298957	0.264717
P22943	YFL014W	HSP12;GLP1;HOR5	0.565207	-0.546956	0.733076	1.20402
P32478	YJL159W	HSP150;CCW7;ORE1;PIR2	-0.000620492		-0.151469	-0.438151
P15992	YBR072W	HSP26	-0.333207	-0.942533	3.34416	3.17477
P25619	YCR021C	HSP30			3.97719	3.38322
Q04432	YDR533C	HSP31	0.115033	0.0323444	0.202854	0.304861
Q08992	YPL280W	HSP32
Q08914	YOR391C	HSP33
Q12329	YDR171W	HSP42	0.2929	0.103767	1.433	1.44217
P19882	YLR259C	HSP60;MIF4	0.0333701	0.0357419	0.143309	0.0619835
P33416	YDR258C	HSP78	0.0740944	-0.160404	1.24393	1.20251
P02829	YPL240C	HSP82;HSP90	-0.00236796	0.01265	0.816723	0.704518
P53685	YOL068C	HST1
P53686	YPL015C	HST2		0.144776
P53687	YOR025W	HST3
P53688	YDR191W	HST4
P50079	YGR223C	HSV2	0.175301	0.448016
P04911	YDR225W	HTA1;H2A1;SPT11
P04912	YBL003C	HTA2;H2A2	0.0666748	0.139045	-0.00129784	0.0277203
P02293	YDR224C	HTB1;H2B1;SPT12	0.179129
P02294	YBL002W	HTB2;H2B2	0.147046	0.0941408	0.112116	0.0701145
P38790	YHR067W	HTD2;RMD12
Q9URQ5	YCR020W-B	HTL1;DRT1			-0.10165
P07263	YPR033C	HTS1
Q12692	YOL012C	HTZ1;H2AZ;HTA3	0.137766	0.0672434	0.0108319	0.14091
P40325	YGR268C	HUA1
Q12134	YOR284W	HUA2	0.0136409		-0.0694272	0.0692897
Q6Q546	YNR032C-A	HUB1	0.224658	0.00824689	-0.00863031	-0.0049859
Q6Q5K6	YML058W-A	HUG1
P40985	YJR036C	HUL4	0.0184917	0.424862		0.00575927
P53119	YGL141W	HUL5	-0.0636655	-0.127633	0.0319904	0.00532812
P45820	YGL168W	HUR1
Q12520	YPL244C	HUT1;MLF6
P0CE11	YER039C	HVG1;YEM9
P04806	YFR053C	HXK1;HKA	0.107018	-0.28238	0.603512	0.677441
P04807	YGL253W	HXK2;HEX1;HKB	-0.0780153	0.0484719	0.0844715	-0.0125773
P43581	YFL011W	HXT10
P54862	YOL156W	HXT11;LGT3
P40441	YIL170W	HXT12
P39924	YEL069C	HXT13;HXT8
P42833	YNL318C	HXT14;HXT9
P54854	YDL245C	HXT15
P47185	YJR158W	HXT16
P53631	YNR072W	HXT17
P32465	YHR094C	HXT1;HOR4	-0.149777	-0.312781	-0.0469799	0.193204
P23585	YMR011W	HXT2			0.0175631	-0.23382
P32466	YDR345C	HXT3	-0.261345	-0.0194884	0.0480989	-0.0489643
P32467	YHR092C	HXT4;LGT1;RAG1
P38695	YHR096C	HXT5
P39003	YDR343C	HXT6
P39004	YDR342C	HXT7	-0.13416	-0.0932897	0.520542	0.633664
P40886	YJL214W	HXT8
P40885	YJL219W	HXT9
P32464	YKL189W	HYM1
P23301	YEL034W	HYP2;TIF51A	-0.100128	0.0588636	0.0538081	0.0267293
P40581	YIR037W	HYR1;GPX3;ORP1	0.0589399	-0.00590296	0.0781067	0.091666
P41734	YOR126C	IAH1;EST2	0.135929	0.0330971	0.0184396	0.126444
P47158	YJR122W	IBA57;CAF17				-0.146579
P53892	YNL164C	IBD2
P40499	YIL090W	ICE2		0.0594949	-0.138814	-0.0834164
P28240	YER065C	ICL1
Q12031	YPR006C	ICL2
P40051	YER078C	ICP55	-0.254358		0.1976	0.077243
P38284	YBR157C	ICS2
P47034	YJL077C	ICS3
Q12385	YLR099C	ICT1
Q04329	YMR195W	ICY1
P28834	YNL037C	IDH1	0.0224743	0.0677725	0.0301183	0.00748258
P28241	YOR136W	IDH2	0.00963382	0.0523114	-0.0268709	-0.0477261
P15496	YPL117C	IDI1;BOT2	0.0654344	0.0352983	0.0227421	-0.0398739
P21954	YDL066W	IDP1	0.0492125	0.0169353	-0.0352016	-0.0652344
P41939	YLR174W	IDP2
P53982	YNL009W	IDP3	0.0281448	0.00285937	-0.0846086	-0.0344854
P46958	YJL146W	IDS2	-0.174621	-0.182565		0.15562
P43579	YFL013C	IES1	0.101919	0.0682413	-0.229342	-0.252003
P40154	YNL215W	IES2	-0.0379619	-0.190552	0.117083	-0.0984592
Q12345	YLR052W	IES3	0.0651587	-0.0522768	0.0344262	-0.0746689
Q08561	YOR189W	IES4	-0.176935	0.105396	-0.140124
P40060	YER092W	IES5	-0.00311959		0.236843	-0.0444789
P32617	YEL044W	IES6	0.00100953	0.149025	-0.0432045	-0.00875482
P38286	YBR159W	IFA38	0.0251706	0.121251	0.0174609	-0.124063
P39520	YLR223C	IFH1;RRP3	0.430606	0.128645		0.25181
P25038	YOL023W	IFM1
P43598	YFR017C	IGD1
P53897	YNL157W	IGO1			-0.185105
Q9P305	YHR132W-A	IGO2		-0.291721	0.148865	0.182438
P38874	YHR187W	IKI1;ELP5;HAP2;TOT5	-0.124613	-0.0409625	-0.0549179	0.0699771
Q06706	YLR384C	IKI3;ELP1;TOT1	-0.0521917	0.02922	0.000375149	-0.0121116
P47042	YJL057C	IKS1				0.453439
P47155	YJR118C	ILM1	0.107822	0.073287	0.0496062	0.0281448
P09436	YBL076C	ILS1	0.00532812	0.0339978	0.0287784	-0.0136983
P00927	YER086W	ILV1	0.0399806	-0.00590296	-0.0540844	0.00977712
P07342	YMR108W	ILV2;SMR1	-0.0120389	0.00859516	0.020677	-0.0307371
P39522	YJR016C	ILV3	0.0206267	-0.0100637	-0.0139267	-0.0232551
P06168	YLR355C	ILV5	-0.0257791	-0.067501	0.0219069	-0.0551266
P25605	YCL009C	ILV6	0.024887	-0.0297002	-0.0443242	-0.00261364
P53051	YGR287C	IMA1
Q08295	YOL157C	IMA2
P0CW40	YIL172C	IMA3
P0CW41	YJL221C	IMA4;FSP2
P40884	YJL216C	IMA5
P39567	YAR073W	IMD1
P38697	YHR216W	IMD2;PUR5	-0.160314	0.0396069	0.115488	0.198243
P50095	YLR432W	IMD3	-0.00977121	-0.00446544	-0.0240359	0.0409625
P50094	YML056C	IMD4	-0.0388657	0.000519464	-0.0213376	0.00891709
P21190	YJR094C	IME1
P32581	YJL106W	IME2;SME1
P41833	YGL192W	IME4;SPO8
P25626	YCR046C	IMG1;PETCR46	0.117961	0.143213	0.010861	-0.0632735
P25642	YCR071C	IMG2		0.246755	-0.0805212	0.0102069
Q06704	YLR309C	IMH1;SYS3	0.00158609	-0.0150693	-0.097476	-0.0666087
P47170	YJR138W	IML1;SEA1	0.0100637	0.0542725	-0.688583	0.00647756
P47031	YJL082W	IML2	-0.0242231	-0.0540844	0.0156659	0.0586628
P38265	YBR107C	IML3;MCM19
P53219	YGR031W	IMO32	-0.00287382	-0.00518438	-0.243425	-0.0113117
P28627	YMR150C	IMP1;PET2858
P46972	YMR035W	IMP2
P32351	YIL154C	IMP2';IMP2	0.129876	0.0756872	0.186869	0.499068
P32899	YHR148W	IMP3	0.105812	0.302226	-0.0503276	-0.00197785
P53941	YNL075W	IMP4	0.189413	0.0598408	-0.0243197	-0.0287784
Q02888	YPL099C	INA17;AIM43;FMP14		-0.0434845	0.0596754	-0.00455166
P40576	YIR024C	INA22
P01097	YDL181W	INH1
P38710	YHR046C	INM1;IMP1	0.0100637	0.0806675	0.00676766	-0.181804
Q05533	YDR287W	INM2;IMP2				0.192573
P53901	YNL152W	INN1
P11986	YJL153C	INO1		-0.517225
P26798	YDR123C	INO2;DIE1;SCS1
P13902	YOL108C	INO4			0.0277632	0.104739
P53115	YGL150C	INO80	-0.0355644	-0.0209111	-0.0828388	-0.059525
Q03694	YMR204C	INP1
Q03824	YMR163C	INP2
P40559	YIL002C	INP51;SJL1	0.00805655	-0.161049	0.0991081	-0.0895897
P50942	YNL106C	INP52;SJL2	0.0753273	0.192398	-0.0781999	-0.166098
Q12271	YOR109W	INP53;SJL3;SOP2	-0.0205746	-0.00791308	-0.0391384	-0.0586683
Q08227	YOL065C	INP54		0.354446	-0.0528332	0.0071955
Q12072	YLR095C	IOC2	-0.0869057	-0.00547185	-0.10541	0.0294175
P43596	YFR013W	IOC3	0.148088	-0.0384362	-0.109962	0.0152121
Q04213	YMR044W	IOC4	-0.145414	-0.16221	-0.0538064	0.0253123
P38803	YHR085W	IPI1	-0.148369	-0.0356239	0.0644799	0.147046
P53877	YNL182C	IPI3	0.0071955	0.0239884	0.0819039	0.0972062
Q06667	YDR315C	IPK1;GSL1
P38991	YPL209C	IPL1
P00817	YBR011C	IPP1;PPA;PPA1	0.0325241	0.0608637	0.0199747	0.0187766
P38954	YDR072C	IPT1;SYR4	-0.227827	0.251573
Q12280	YPL242C	IQG1;CYK1	0.0441843	-0.0308304	0.103317	-0.11441
P18963	YBR140C	IRA1;GLC1;PPD1	0.0210533	0.0135963	-0.148348	-0.0436905
P19158	YOL081W	IRA2;CCS1;GLC4	-0.109405	0.00515964	-0.235972	0.0503276
Q08118	YOL015W	IRC10
Q12479	YOR013W	IRC11
Q08630	YOR235W	IRC13
Q08522	YOR135C	IRC14
Q02733	YPL017C	IRC15
Q6B0V8	YPR038W	IRC16
P47056	YJL037W	IRC18;OSW6
Q07843	YLL033W	IRC19;RRG4
A0A023PXB5	YDR112W	IRC2
Q06554	YLR247C	IRC20	-0.0923248	-0.0152121	0.0718761	0.0017302
Q04772	YMR073C	IRC21		-0.0343566	0.0407492	-0.0327871
P40006	YEL001C	IRC22	-0.0133051	0.140794	-0.124328	-0.0617368
Q08416	YOR044W	IRC23
P40580	YIR036C	IRC24	0.0319597	-0.00977712	-0.013498	0.1121
Q07951	YLR021W	IRC25;DMP2;POC3	0.0311128	0.0932787	-0.259544
Q06683	YDR332W	IRC3
Q03036	YDR540C	IRC4
P43610	YFR038W	IRC5	0.0497702	0.189647		-0.259547
P43615	YFR043C	IRC6
P43623	YFR055W	IRC7
P47046	YJL051W	IRC8
P47010	YJL142C	IRC9
P32361	YHR079C	IRE1;ERN1			1.13708
P40541	YIL026C	IRR1;SCC3	0.0529723	-0.0116388	0.0413874	0.0423642
P36115	YKR019C	IRS4
Q07821	YLL027W	ISA1		-0.115433	0.0105558
Q12425	YPR067W	ISA2		0.223829		0.0364682
P40015	YER019W	ISC1	0.104471	0.0691794	0.0947107	0.0543623
P32645	YER180C	ISC10
Q6Q560	YER048W-A	ISD11	0.0193461	0.102791	-0.0698396	-0.0367774
P32488	YMR081C	ISF1;MBR3
P48526	YPL040C	ISM1	-0.189927	0.0257056	-0.388134	-0.145398
Q99312	YOR155C	ISN1	0.0166389	-0.0122111	-0.0499095	0.0364682
Q06098	YPR106W	ISR1
P53843	YNL265C	IST1	0.177599	-0.0149265	0.0689524	-0.107306
P38250	YBR086C	IST2	0.0977456	-0.045443	-0.0433445	-0.0130285
P40565	YIR005W	IST3;SNU17	-0.30091	-0.217851	-0.108759
Q03020	YPL135W	ISU1;NUA1		0.203884	0.225025	0.455334
Q12056	YOR226C	ISU2;NUA2			-0.235727	0.390338
P38144	YBR245C	ISW1	0.0241778	-0.000721167	-0.021764	-0.0749728
Q08773	YOR304W	ISW2	-0.0150097	0.0356383	0.00531891	0.0326651
P21374	YJR050W	ISY1;NTC30;UTR3
P53125	YGL133W	ITC1	-0.0427391	-0.116232	-0.0040339	-0.0177675
P30605	YDR497C	ITR1	-0.225514	-0.206518	-0.2529	-0.452807
P30606	YOL103W	ITR2
Q04638	YML068W	ITT1
Q04934	YDR229W	IVY1	-0.0751096	-0.0905825	0.248262	0.135535
Q07532	YDL115C	IWR1
P33417	YKL032C	IXR1;ORD1	-0.144377	-0.15095	-0.0672257	0.137635
Q03419	YDR492W	IZH1
Q12442	YOL002C	IZH2;PHO36
Q07959	YLR023C	IZH3
Q99393	YOL101C	IZH4
P53193	YGL018C	JAC1;SEO2	0.083792	-0.1133	-0.0415234
P40358	YJL073W	JEM1;KAR8
P36035	YKL217W	JEN1
P40034	YER051W	JHD1
P47156	YJR119C	JHD2
Q12350	YPR061C	JID1
O13555	YLR331C	JIP3
Q03361	YDR475C	JIP4
Q06214	YPR169W	JIP5	-1.73432	-0.172744	0.10341	-0.128456
P53863	YNL227C	JJJ1		0.125148	-0.14104	-0.0341899
P46997	YJL162C	JJJ2
P47138	YJR097W	JJJ3;DPH4		0.207211		-0.283018
Q12358	YLL057C	JLP1
P40206	YMR132C	JLP2
P36224	YMR294W	JNM1;INS1
P47135	YJR091C	JSN1;PUF1	0.0809305	0.129118	0.188858	0.148609
P36132	YKR038C	KAE1	-0.32925	0.12235	-0.0677764	-0.102992
P38217	YBR017C	KAP104	-0.0354757	-0.0391384	0.0765846	-0.0385841
P53067	YGL241W	KAP114	-0.0389546	-0.0549179	-0.0657102	0.110363
Q02932	YPL125W	KAP120	-0.0810338	-0.0985543	0.0306929	0.0601858
P32767	YGL016W	KAP122;PDR6	0.0103502	-0.0153548	-0.0411028	-0.0375916
P40069	YER110C	KAP123;YRB4	-0.0383026	0.0313268	0.00194895	-0.014077
Q06142	YLR347C	KAP95	0.0102069	-0.0332292	-0.0024505	0.00360224
P11927	YNL188W	KAR1
P16474	YJL034W	KAR2;GRP78;SSD1	0.0418037	0.0481884	0.196674	0.181293
P17119	YPR141C	KAR3	0.0946415
P25583	YCL055W	KAR4
Q04746	YMR065W	KAR5;FIG3
P32526	YPL269W	KAR9
P25389	YCL024W	KCC4	-0.169972	-0.00302648	0.058518	-0.364013
Q12494	YDR017C	KCS1	0.0203422	0.0497556	-0.135929	-0.104573
P36005	YKL161C	KDX1;MLP1
P43614	YFR042W	KEG1
Q06346	YDR367W	KEI1	0.1137	0.172669	0.0278662	0.0820213
P38853	YHR158C	KEL1	-0.00523203	0.0281309	-0.0589399	0.0854247
P50090	YGR238C	KEL2
Q08979	YPL263C	KEL3	0.0253123	0.0472042	0.0713606	0.0153548
P35844	YPL145C	KES1;OSH4	-0.0258525	-0.0291348	0.0115443	0.000576963
P09620	YGL203C	KEX1	0.143524	0.119134	-0.12075	-0.0736817
P13134	YNL238W	KEX2;QDS1	0.177599	0.190388
P20967	YIL125W	KGD1;OGD1	0.0959919	-0.0922074	-0.0843364	0.03492
P19262	YDR148C	KGD2	0.135798	-0.104337	-0.00216242	0.118094
P40309	YJL094C	KHA1
P38692	YHR102W	KIC1;NRK1	-0.123324	-0.0427844	0.238919	0.313478
P13185	YDR122W	KIN1	0.0875986	0.190783	-0.057277	0.107152
P13186	YLR096W	KIN2	0.180784	0.11627	-0.196103	-0.129197
P06242	YDL108W	KIN28	-0.0331118	-0.0851527	0.0678481	-0.11505
P22209	YAR018C	KIN3;NPK1
Q01919	YOR233W	KIN4;KIN3;KIN31	0.0647449	-0.0556122	-0.381837
P25341	YCR091W	KIN82;FPK2
P28742	YBL063W	KIP1;CIN9
P28743	YPL155C	KIP2
P53086	YGL216W	KIP3	0.108491	0.20141		0.0708015
P36004	YKL168C	KKQ8	-0.0899582	-0.0378742
P50112	YDL049C	KNH1
P32350	YLL019C	KNS1
P38873	YHR186C	KOG1;LAS24	-0.0283222	0.109857	0.0215993	0.0490731
P17260	YNL322C	KRE1
Q04431	YDR532C	KRE28			0.0284105	0.110764
P40026	YER038C	KRE29
P27809	YDR483W	KRE2;MNT1	0.143002	0.13584	-0.0272956	-0.0423825
P53914	YNL132W	KRE33;NAT10;RRA1	0.0287106	0.0699667	-0.00963382	-0.0262198
P22023	YOR336W	KRE5	-0.00866773	0.0264548	-0.0821576	-0.0250009
P32486	YPR159W	KRE6;CWH48	-0.017972	-0.0508847	-0.394295	-0.322848
P39005	YJL174W	KRE9	-0.256821	-0.110898		-0.248022
P42846	YNL308C	KRI1	0.110497	0.20553	0.194229	0.161178
P25586	YCL059C	KRR1	-0.00911773	0.0383322	-0.0966667	-0.171888
P15180	YDR037W	KRS1;GCD5	-0.0212772	0.0307813	0.0189657	0.00144197
Q8TGJ3	YNL024C-A	KSH1	0.0497702	0.121753	0.440577
P38691	YHR082C	KSP1	0.271665	0.320342	0.084808	-0.00623145
P14681	YGR040W	KSS1	-0.0478901	0.113114	0.000259708	0.0775165
Q3E840	YBL071W-A	KTI11;DPH3
P34253	YKL110C	KTI12	-0.0297795	0.0151118	-0.091666	0.0611541
P27810	YOR099W	KTR1	0.218595	0.0984438	-0.117695	-0.0305603
P33550	YKR061W	KTR2
P38130	YBR205W	KTR3	0.064469	0.0903728	-0.0821576	-0.102775
P38131	YBR199W	KTR4	0.211386	0.0479796	-0.0190614	0.0130692
P53966	YNL029C	KTR5
P54070	YPL053C	KTR6;MNN6	0.205893	0.194741		-0.178845
P40504	YIL085C	KTR7	0.1141
P53158	YGL079W	KXD1
P39526	YJL207C	LAA1	0.0190614	-0.0416635	0.000548328	0.109427
P28496	YKL008C	LAC1;DGT1	0.202888	0.151715	0.0974401	0.0536674
P38703	YHL003C	LAG1	0.230572	0.0669562	-0.283803	0.00273852
Q92325	YOL025W	LAG2	-0.120906	-0.0210533	0.0669713	-0.0188488
P38851	YHR155W	LAM1;YSP1
P38800	YHR080C	LAM4;LTC3
P43560	YFL042C	LAM5;LTC2	0.145612	0.00401628	0.114301	0.0571383
Q08001	YLR072W	LAM6;LTC1	0.119423	0.206112	0.117365	-0.0904496
Q10740	YNL045W	LAP2	-0.00927744	-0.0957219	-0.0224743	0.0367495
Q01532	YNL239W	LAP3;BLH1;GAL6;YCP1
P36146	YKR063C	LAS1	-0.311811		-0.151209	-0.0868444
Q12446	YOR181W	LAS17	0.0990932	-0.0496308	-0.0486547	0.166587
P40367	YJL062W	LAS21;GPI7		-0.427821	0.227202
P12695	YNL071W	LAT1;ODP2;PDA2	0.0437644	-0.0180644	-0.00776959	0.0142124
P25045	YMR296C	LCB1;END8;TSC2	0.102188	-0.00360224	-0.0499095	-0.0706332
P40970	YDR062W	LCB2;SCS1;TSC1	0.0773797	0.0436757	-0.0486547	-0.0114135
P47013	YJL134W	LCB3;LBP1;YSR2	0.147307	-0.160662	0.0264402	0.191057
Q12246	YOR171C	LCB4	0.00460925	0.00956787	-0.00158609	0.012068
Q06147	YLR260W	LCB5	0.100036		0.0567313	-0.289686
Q04377	YDR499W	LCD1;DDC2;PIE1
Q02786	YPL056C	LCL1
Q08045	YLR104W	LCL2		0.200183	0.299862
P53153	YGL085W	LCL3
P40079	YER127W	LCP5	-0.0393549	0.0969463	-0.0528332	0.00504062
P25587	YCL005W	LDB16
Q12342	YDL146W	LDB17
Q07887	YLL049W	LDB18
Q12502	YOR322C	LDB19	0.0626744	-0.187388	-0.110898
P38210	YBL006C	LDB7;RSC14	0.100843	0.183441	-0.0886844	-0.0765693
P38139	YBR204C	LDH1	-0.445048	-0.278104	-0.16543
P31379	YAL018C	LDS1
Q08218	YOL047C	LDS2
Q08963	YPL213W	LEA1	-0.0189072	0.0724979	0.09525	-0.067198
Q02799	YPL054W	LEE1
P42838	YNL323W	LEM3;BRE3;ROS3	-0.114207	0.00689812	-0.144438	-0.183294
P38439	YOR123C	LEO1	-0.00298947	0.00531891	-0.0939658	-0.0458633
P07264	YGL009C	LEU1	-0.0578872	-0.0881416	0.0948186	-0.136204
P04173	YCL018W	LEU2
P08638	YLR451W	LEU3	-0.109141		0.00898707
P06208	YNL104C	LEU4	0.0709388	0.0392659	-0.00345832	-0.000735962
P38702	YHR002W	LEU5
Q12166	YOR108W	LEU9	0.0462815	0.129434	0.0586683	-0.023739
Q02796	YPL055C	LGE1	-0.102806
P33399	YDL051W	LHP1;LAH1;YLA1	0.0404015	0.066231	0.0600212	-0.0526256
P36016	YKL073W	LHS1	0.0370307	0.0165266	0.068559	-0.0341603
P47120	YJR070C	LIA1;MMD1	-0.0768128	0.0926478	-0.0257376	-0.00228126
P53150	YGL090W	LIF1	0.0113525	-0.11703
P38852	YHR156C	LIN1
Q03579	YMR298W	LIP1	0.241108	0.0743651	0.128503	0.0546401
Q06005	YLR239C	LIP2	-0.00823238	0.241646
P32875	YOR196C	LIP5	0.151989	0.0678935	-0.0663992	-0.199222
P38878	YHR192W	LNP1	0.141694	0.0746537	-0.0342157	0.358959
Q06508	YPR139C	LOA1;VPS66	0.0603241	0.269443	0.0136546	0.0309716
P43586	YFR001W	LOC1	-0.290639	-0.363676	-0.0869196	-0.225379
P47055	YJL038C	LOH1;OSW4
P33418	YKL205W	LOS1	0.0229004	0.0057389	0.0623995	0.0144981
P34234	YKL183W	LOT5
Q07923	YLR011W	LOT6
P09624	YFL018C	LPD1;DHLP1	0.0501882	-0.0483757	-0.0518593	0.0268709
Q04396	YDR503C	LPP1			0.221876
Q12405	YOR084W	LPX1
P25579	YCL051W	LRE1
P35688	YDL240W	LRG1		-0.0328061		-0.190948
P40345	YNR008W	LRO1	0.078883	0.0839056	0.0555913	0.0017302
P38801	YHR081W	LRP1;RRP47;YC1D	-0.0429621	0.189828	-0.117695	-0.244429
Q04087	YDR439W	LRS4
P53281	YGR136W	LSB1	-0.136585		-0.0236102	0.226509
P43603	YFR024C-A	LSB3	-0.0540777	0.0342637	0.114925	-0.0120534
P25369	YCL034W	LSB5	0.0923428	-0.1333	-0.0190614	-0.0528201
P42951	YJL100W	LSB6
P53598	YOR142W	LSC1	0.118758	-0.0405418	-0.064331	0.0123541
P53312	YGR244C	LSC2	0.0945063	-0.0532504	-0.11023	-0.0290875
P53145	YGL099W	LSG1	-0.175892	-0.103665	0.0720732	0.0601858
P38828	YHR121W	LSM12	0.0681893	0.0569113	0.0254854	0.064607
P47017	YJL124C	LSM1;SPB8	0.134221	0.0802404	0.0388805	0.0263043
P38203	YBL026W	LSM2;SMX5;SNP3	-0.062746	-0.0381552	-0.0295589	0.0536674
P57743	YLR438C-A	LSM3;SMX4;USS2	0.00662118	0.069785	-0.0214797	-0.0727558
P40070	YER112W	LSM4;SDB23;USS1	-0.0561162	-0.0586628	0.0497854	0.0623981
P40089	YER146W	LSM5	0.0581086	0.0665784	-0.0340748	-0.154715
Q06406	YDR378C	LSM6	0.033793	0.0286753	-0.012068	-0.0375472
P53905	YNL147W	LSM7	0.0583858	0.0356679	-0.00100953	0.055751
P47093	YJR022W	LSM8	0.1137	-0.0750534	-0.0896337	-0.0463995
Q3E827	YJR005C-A	LSO1
Q3E772	YGR169C-A	LSO2	-0.107197	-0.0496308	0.138886	-0.027425
Q12230	YPL004C	LSP1	-0.0707392	-0.121148	0.0380359	0.127105
P34239	YKL176C	LST4
P53237	YGR057C	LST7
P41318	YNL006W	LST8	0.463309	0.229873	0.185999	0.163499
P07866	YAL024C	LTE1;EIS4;MSI2	-0.0847468	-0.0765591		-0.149777
P53846	YNL260C	LTO1	-0.201908	0.148145	0.16929	0.104605
P40347	YPR073C	LTP1	-0.0222145	0.026881	0.0718761	0.0179219
P34078	YKL143W	LTV1	-0.0349435	0.275018	0.135475	0.355918
Q07508	YDL087C	LUC7;EPE1;EXM2	0.252779
P32487	YNL268W	LYP1	0.0453032	0.0120389	-0.394843	-0.490598
P38998	YIR034C	LYS1	-0.0364519	-0.0395596	0.0268663	-0.0147328
P40495	YIL094C	LYS12;LYS10;LYS11	-0.00689812	-0.0204844	-0.00776959	-0.0416102
P40971	YDR034C	LYS14
P07702	YBR115C	LYS2	-0.0371623	0.0101344	0.0379915	-0.0452677
P48570	YDL182W	LYS20	0.0608775	0.0797524	-0.0370307	-0.00349555
Q12122	YDL131W	LYS21	-0.0746841	0.0359489	-0.0176369	0.0204844
P49367	YDR234W	LYS4;LYS3	0.0103502	0.0375028	-0.0139267	-0.0553364
P50113	YGL154C	LYS5
P38999	YNR050C	LYS9;LYS13
P35192	YMR021C	MAC1;CUA1
P40957	YGL086W	MAD1	-0.0567913	-0.0321008	0.00747808	-0.10538
P40958	YJL030W	MAD2	-0.102295	-0.00144197	0.0277338	0.0652966
P47074	YJL013C	MAD3
P36013	YKL029C	MAE1	0.0380147	0.111991	-0.0958569	-0.105799
P41910	YDR005C	MAF1	0.23217	0.092048	-0.224781
P22134	YER142C	MAG1;MAG	-0.211548	0.16469	0.178453	0.0592168
Q06436	YLR427W	MAG2			0.133163
Q02197	YEL053C	MAK10;NAA35		-0.126709	0.110059
P20484	YKL021C	MAK11	0.00100953	0.0423677	0.0650382	-0.0329938
P10962	YAL025C	MAK16	0.104202	0.106001	0.00990194	-0.00714458
Q12176	YDR060W	MAK21;NOC1	0.220825	0.236911	0.0239297	-0.0380508
P23059	YCR020C-A	MAK31;NAA38
P23060	YCR019W	MAK32	-0.148769
Q03503	YPR051W	MAK3;NAA30	0.236584	0.0518328	0.134303	0.00791308
P38112	YBR142W	MAK5	-0.0512497	0.134825	-0.00762609	0.0100637
P53048	YGR289C	MAL11;AGT1;MAL1T;MTP1
P53341	YGR292W	MAL12;MAL1S
P53338	YGR288W	MAL13;MAL1R
P38156	YBR298C	MAL31;MAL3T
P38158	YBR299W	MAL32;MAL3S
P38157	YBR297W	MAL33;MAL3R
P40065	YER106W	MAM1
Q12296	YOL060C	MAM3	-0.0552765	-0.25084	0.0672282	0.0740944
P40513	YIL070C	MAM33	-0.0804845	0.0248541	-0.000721167	0.0535284
Q01662	YLR244C	MAP1	-0.0129411	0.0719974	-0.0469799	-0.117365
P38174	YBL091C	MAP2	0.0546401	0.0178698	-0.0136409	-0.020516
P10507	YLR163C	MAS1;MIF1	0.0992279	0.0689524	-0.0813396	0.0500489
P11914	YHR024C	MAS2;MIF2	0.0326651	-0.0241778	-0.0551957	-0.0252211
P0CY06	YCR040W	MATALPHA1;ALPHA-1;MAT1A;MATAL1
P0CY08	YCR039C	MATALPHA2;ALPHA-2;MAT2A;MATAL2
P38300	YBR185C	MBA1	0.0831112	0.127463	-0.0758749	0.0223323
P39534	YJL199C	MBB1
O14467	YOR298C-A	MBF1;SUF13	0.0542233	0.0527154	0.424455	0.320773
P39678	YDL056W	MBP1	0.0821576	0.0321084
P23493	YKL093W	MBR1
Q08601	YOR197W	MCA1;YCA1	0.0702519	0.0296617	0.0519375	-0.0111372
Q12158	YDL003W	MCD1;PDS3;RHC21;SCC1	-0.234992	-0.232661
P36051	YKL165C	MCD4;FSR2;SSU21;ZRG16	0.173127	-0.0216219	0.0285135	0.0094905
Q07376	YDL054C	MCH1
P36032	YKL221W	MCH2
Q08268	YOL119C	MCH4
Q08777	YOR306C	MCH5
P21965	YNL307C	MCK1;YPK1	0.000865357	0.0284252	-0.0522768	0.00518438
P32354	YIL150C	MCM10;DNA43
Q12262	YPR046W	MCM16			-0.121546
P11746	YMR043W	MCM1;FUN80			0.0619175	-0.0500244
P29469	YBL023C	MCM2	0.0433445	-0.0117819	0.0600363	-0.0147619
Q06675	YDR318W	MCM21;CTF5
P47167	YJR135C	MCM22
P24279	YEL032W	MCM3	0.0211954	0.0314742	-0.0766959	-0.0106139
P30665	YPR019W	MCM4;CDC54;HCD21	0.0740944	0.0965298	-0.0153548	0.0196308
P29496	YLR274W	MCM5;CDC46	0.0657102	0.0644346	0.0186295	0.0144981
P53091	YGL201C	MCM6	0.0170667	0.0610594	0.0112244	0.0965317
P38132	YBR202W	MCM7;CDC47	-0.0432593	-0.0177794	0.107617	-0.0616013
Q12106	YOR228C	MCP1
Q06567	YLR253W	MCP2;MRX13		-0.253989	0.238068	0.360758
P36060	YKL150W	MCR1	0.136716	-0.109294	0.143771	0.286526
Q12283	YOR221C	MCT1
P38323	YBR227C	MCX1	0.0094905	-0.0626744	-0.015783	-0.0247807
P47095	YJR024C	MDE1	0.109695	-0.00977712	0.0132177	-0.0225222
P53885	YNL173C	MDG1	-0.0393845	0.137743	-0.0652966	0.132379
P17505	YKL085W	MDH1	0.100709	-0.0820213	0.0461611	0.186374
P22133	YOL126C	MDH2	-0.0117189	0.0186003	0.236656	0.092884
P32419	YDL078C	MDH3	0.0464212	-0.0336521	-0.0201999	0.0429244
P35191	YFL016C	MDJ1	0.0368901	-0.082975	0.526327	0.376513
P42834	YNL328C	MDJ2
P33310	YLR188W	MDL1	-0.103689	0.0427391	-0.0330882	-0.0271162
P33311	YPL270W	MDL2;SSH1		0.0308403	-0.0378742	-0.0363335
Q01846	YML104C	MDM1
P18409	YAL010C	MDM10			0.382344	0.112767
Q92328	YOL009C	MDM12
Q12387	YOL076W	MDM20;DEC1	0.0196308	-0.0211954	-0.0166389	-0.0854049
Q05930	YLR368W	MDM30
P38880	YHR194W	MDM31
Q12171	YOR147W	MDM32
P53083	YGL219C	MDM34;MMM2
O60200	YKL053C-A	MDM35		0.127557	-0.107956
Q06820	YPR083W	MDM36
Q08179	YOL027C	MDM38	0.0263043	0.0321674	0.0255735	0.00877371
Q12019	YLR106C	MDN1;REA1	-0.0441665	0.0342046	0.0446574	-0.025926
P53258	YGR100W	MDR1;GYP2;MIC1	-0.0636805	-0.0978804	-0.0219061	-0.0645855
P53094	YGL197W	MDS3	0.154324	0.0562212	0.170686	0.0150693
P47025	YJL112W	MDV1;FIS2;GAG3;NET2	-0.0531494	-0.0100637	0.0803319	0.0100637
Q12285	YOL111C	MDY2;GET5;TMA24	-0.0573166	-0.010923	0.0300446	0.0564448
P38111	YBR136W	MEC1;ESR1;SAD3	-0.384188	0.0880707		0.493442
Q02574	YLR288C	MEC3;PIP3;PSO9
Q12321	YPR070W	MED1	-0.284511	-0.141694	-0.0201999	0.101785
Q99278	YMR112C	MED11	0.179766		0.222448	0.0590783
Q12124	YDL005C	MED2		-0.186374	-0.297368
Q12343	YOR174W	MED4
P38782	YHR058C	MED6;MTR32	0.0329472	-0.21176	0.159106
Q08278	YOL135C	MED7	0.154324	-0.128953
P38304	YBR193C	MED8		-0.0503276	0.118414	0.279412
P25039	YLR069C	MEF1	-0.00222346	-0.0167816	-0.0398403	-0.148305
P39677	YJL102W	MEF2	-0.0694216	-0.0585243
Q02205	YKR007W	MEH1;EGO1;GSE2		0.126281	-0.0387171	-0.148817
P29467	YER044C-A	MEI4
P32489	YPL121C	MEI5
P24719	YOR351C	MEK1;MRE4
P40260	YGR121C	MEP1;AMT1
P41948	YNL142W	MEP2;AMT2
P53390	YPR138C	MEP3;AMT3
P16523	YNL210W	MER1
P00958	YGR264C	MES1	-0.0230645	-0.00446544	0.0402892	0.0291348
P39692	YFR030W	MET10	-0.0912178	-0.289598	-0.133695	0.102457
P46151	YPL023C	MET12	-0.00411755	0.0170228	-0.0878701	0.0392788
P53128	YGL125W	MET13;MET11;MRPL45	0.0561673	-0.0803848	-0.104739	-0.0904496
Q02196	YKL001C	MET14	-0.0420854	-0.263034	-0.0601858	0.0209111
P18408	YPR167C	MET16	0.189413	-0.390117		-0.284651
P06106	YLR303W	MET17;MET15;MET25
P40469	YIL128W	MET18;MMS19	-0.014179	-0.0187766	-0.0340748	-0.0665633
P36150	YKR069W	MET1;MET20
P08465	YNL277W	MET2	0.267356	-0.0285692
P32179	YOL064C	MET22;HAL2	-0.0911103	-0.00977712	-0.00230647	0.000432744
P40573	YIR017C	MET28
P08536	YJR010W	MET3	-0.0457441	-0.246347	-0.161307	0.0923428
P39014	YIL046W	MET30
Q03081	YPL038W	MET31	0.073409	0.0904803		-0.138966
Q12041	YDR253C	MET32
P32389	YNL103W	MET4		0.131376		-0.234907
P47169	YJR137C	MET5;ECM17	-0.0966223	-0.334911	-0.162983	-0.0748513
P05694	YER091C	MET6	0.0163537	-0.0508847	-0.0457225	-0.0161472
Q08645	YOR241W	MET7;MET23	0.09815	0.00229571	-0.0388576	0.0251706
P15807	YBR213W	MET8	0.271784	-0.391768		1.35502
Q07938	YLR017W	MEU1	-0.00141453	0.0885922	-0.073409	-0.134335
Q99257	YPL169C	MEX67	-0.0480691	-0.0396999	0.0628967	0.0361868
P01149	YPL187W	MF(ALPHA)1;MF-ALPHA-1;MFAL1
P32435	YGL089C	MF(ALPHA)2;MF-ALPHA-2;MFAL2
P34165	YDR461W	MFA1
P34166	YNL145W	MFA2
Q04922	YDR219C	MFB1
Q07684	YDL233W	MFG1
Q02783	YPL060W	MFM1;LPE10
P33441	YML062C	MFT1	0.297837	0.0875801	0.0115007	0.123004
P53050	YGR249W	MGA1
P40578	YIR033W	MGA2	0.0292762	-0.19232		-0.303241
P38523	YOR232W	MGE1;GRPE;GRPE1;YGE1	0.0893626	0.0647817	-0.00547185	-0.00508725
P32787	YJR144W	MGM101;MGM9	0.0319597	0.044836	-0.135666	-0.00713008
P32266	YOR211C	MGM1;MDM17	-0.144919	-0.047678	-0.0203422	-0.027572
P25573	YCL044C	MGR1	0.128557	0.35814	-0.127633	0.0194884
Q02889	YPL098C	MGR2			0.0810338
Q04472	YMR115W	MGR3;FMP24	0.318924	0.461005	-0.0692897	0.118891
P40151	YNL218W	MGS1	-0.0363631
P26188	YDL200C	MGT1
Q3E835	YOL086W-A	MHF1
Q3E829	YDL160C-A	MHF2
P43638	YJL042W	MHP1	0.15549	0.130539	0.0397997	0.0821576
Q06630	YDR296W	MHR1;XTC1	0.210763	0.0717851	0.0744107	-0.0670922
Q12525	YLL062C	MHT1	-0.239549	0.0589839	0.046042	-0.00692711
P36046	YKL195W	MIA40;TIM40	-0.0761282	0.0316217	-0.00187429	0.0184917
Q96VH5	YCL057C-A	MIC10;MCS10;MIO10;MOS1	0.0951818	0.114269	-0.0315364	0.0040339
P38341	YBR262C	MIC12;AIM5;FMP51;MCS12	0.064331	0.157882	-0.12618
P43594	YFR011C	MIC19;AIM13;MCS19	0.260387	-0.204266	-0.0697022	0.0147838
P50087	YGR235C	MIC26;MCS29;MIO27;MOS2	0.0618453	0.109499	-0.110898	-0.10118
P50945	YNL100W	MIC27;AIM37;MCS27	0.107822	-0.067088	-0.0423642	-0.2624
P36112	YKR016W	MIC60;AIM28;FCJ1;FMP13	0.14274	0.0529099	-0.0869196	0.0094905
P41821	YNL291C	MID1
P36027	YLR332W	MID2;KAI1;SMS1		-0.283329		-0.0415359
P35201	YKL089W	MIF2
P27705	YGL035C	MIG1;CAT4;SSN1	-0.215044		-0.383939	0.504976
P53035	YGL209W	MIG2;MLZ1
P39943	YER028C	MIG3
P23748	YMR036C	MIH1
Q08176	YOL026C	MIM1;TOM13
P15801	YOR330C	MIP1
P38760	YHR015W	MIP6
P23641	YJR077C	MIR1	0.156526	0.088086	-0.111165	0.0306892
P09440	YBR084W	MIS1	0.0540844	0.0240324	-0.0179219	-0.046772
P40002	YEL007W	MIT1	0.170951	0.151987	-0.196229	0.368489
Q04341	YDR031W	MIX14;MIC14	0.221197	0.0188488	0.130113
Q03667	YMR002W	MIX17;MIC17	-0.124393	-0.013498	-0.162983	0.0319597
P38162	YBL107C	MIX23;MIC23	0.115433	0.0952038	0.0130139
P53379	YDR144C	MKC7;YPS2	-0.181558	0.023871	-0.0233263	-0.0821635
P32490	YOR231W	MKK1;SSP32	-0.534015		0.162525	0.348799
P32491	YPL140C	MKK2;SSP33
P34072	YNL076W	MKS1;LYS80			0.0260141
P40850	YNL085W	MKT1	-0.150161	-0.173895	0.361843	0.120883
P53141	YGL106W	MLC1	0.0988238	0.0864461	0.0622338	0.0571383
Q06580	YPR188C	MLC2	0.144699	0.266455	-0.0900404
P32047	YNL074C	MLF3;YMK1	-0.0404524	0.179188		-0.012781
P38920	YMR167W	MLH1;PMS2			-0.110363
Q07980	YLR035C	MLH2
Q12083	YPL164C	MLH3
Q02455	YKR095W	MLP1	-0.052102	-0.0471195	-0.0517201	0.00302648
P40457	YIL149C	MLP2	-0.00251248	-0.00302648	-0.148348	-0.194939
P30952	YNL117W	MLS1
P40185	YIL051C	MMF1;IBM1	0.126973	0.0179428	0.0324477	0.0284277
P41800	YLL006W	MMM1;YME6	0.236217
Q12372	YLL061W	MMP1		-0.0753273		0.0852887
Q06324	YLR190W	MMR1
Q06211	YPR164W	MMS1;KIM3;RTT108;SLM6	-0.00132789	-0.0662614	0.233227	-0.166066
P53152	YGL087C	MMS2	0.0698396	0.028587	-0.052555	-0.015345
P38632	YEL019C	MMS21;NSE2
Q06164	YLR320W	MMS22;SLM2			0.0262345
P38257	YBR098W	MMS4;SLX2
Q03218	YMR177W	MMT1;MFT1
Q08970	YPL224C	MMT2;MFT2
P53102	YGL183C	MND1
P40577	YIR025W	MND2
P24720	YOR350C	MNE1;MNE
P38888	YHR204W	MNL1;HTM1	-0.0790208	0.211665
Q12205	YLR057W	MNL2	0.101112	0.2316	0.302849	0.0270125
P39106	YER001W	MNN1	0.160791	0.0319904	-0.312317	-0.027028
P50108	YDR245W	MNN10;BED1	-0.1121	0.140301	0.0322412	-0.0330528
P46985	YJL183W	MNN11	0.338453	0.151763	-0.0999011	-0.0512796
P38069	YBR015C	MNN2;CRV4;LDB8;TTP1	0.124593	0.15396	-0.114234	-0.030575
P36044	YKL201C	MNN4	0.325962	0.0277926		-0.205414
P46982	YJL186W	MNN5	0.172999	0.139347	-0.0714881	-0.025133
P39107	YPL050C	MNN9	0.0413832	0.13193	-0.0720372	0.03492
P53163	YGL068W	MNP1;MRPL12	0.104873	0.0634996	0.000707094	0.00633393
P35724	YKL064W	MNR2	-0.0723917	0.0965452	-0.0504669	-0.034249
P32906	YJR131W	MNS1	0.108491	0.0669713	-0.0647449	0.0866479
P53059	YGL257C	MNT2
P40549	YIL014W	MNT3	0.0159257	-0.0475384	-0.00690837
P53745	YNR059W	MNT4
P40484	YIL106W	MOB1	0.00877371	-0.109026	0.0121844
P43563	YFL034C-B	MOB2	0.105946	-0.00992041	-0.0106366	0.146264
P07884	YOR274W	MOD5
P47123	YJR074W	MOG1	-0.029647	-0.0758749	-0.0625362	-0.0587735
P38191	YBL049W	MOH1
P53129	YGL124C	MON1;AUT12
P48563	YNL297C	MON2;YSL2	0.000721167	-0.0513025	-0.0691522	0.0311128
P32333	YPL082C	MOT1	-0.0372955	-0.030548	0.0418478	-0.0258966
P34909	YER068W	MOT2;CCL1;NOT4;SIG1;SSF1	-0.0289844	-0.16633	0.0336138	0.260628
P54785	YMR070W	MOT3;ROX7			-0.15782	0.247077
P53583	YNL249C	MPA43
P53157	YGL080W	MPC1;FMP37		0.0486957	0.220765	-0.0547669
P38857	YHR162W	MPC2		0.164933
P53311	YGR243W	MPC3;FMP43
Q08550	YOR177C	MPC54
Q12404	YOR288C	MPD1	0.0932897	0.0296911	-0.0154976	0.248899
Q99316	YOL088C	MPD2	0.00920383	0.0325215	-0.0353424	-0.0162639
P35728	YKL059C	MPE1	0.0699771	0.30602	-0.130799	0.0461418
P40562	YIR002C	MPH1	0.0760117	-0.0136409		-0.158462
P0CD99	YDL247W	MPH2
P0CE00	YJR160C	MPH3
P40364	YJL066C	MPM1	0.158983	0.0364667	0.114879	0.0806577
P47083	YJR002W	MPP10	0.109026	0.211164	-0.0106366	0.00547185
P53725	YNR024W	MPP6	0.287236			-0.0857263
P54199	YDL028C	MPS1;RPK1
P53159	YGL075C	MPS2;MMC1
P47069	YJL019W	MPS3;NEP98		0.529281	0.103395
P39016	YGL178W	MPT5;HTR1;PUF5
P25588	YCL061C	MRC1	-0.2735	-0.0911243	0.11313	0.104605
Q06106	YPR112C	MRD1	0.000432744	0.0822551	0.0544522	-0.0147619
P32829	YMR224C	MRE11
P30775	YGL143C	MRF1
Q12117	YDR033W	MRH1	-0.147346	0.174182	0.0119516	0.112367
P53166	YGL064C	MRH4				0.120086
Q06489	YPR118W	MRI1	-0.0433783	-0.018919	-0.00934717	-0.00297502
P50873	YDL079C	MRK1
Q06815	YPR079W	MRL1		-0.055751		0.161952
P25270	YOR201C	MRM1;PET56				0.420402
P53123	YGL136C	MRM2
Q08925	YPL184C	MRN1;PTR69	-0.0196968	-0.0659858	0.159992	0.232292
P10662	YDR347W	MRP1	0.0267293	-0.0207689	0.0358158	0.0136409
O75012	YDL045W-A	MRP10
P12686	YGR084C	MRP13	0.115033	0.0207795	-0.130536	-0.0919711
P28778	YKL003C	MRP17		0.405471		0.301588
P10663	YPR166C	MRP2			0.24501
P32387	YDR405W	MRP20;MRPL41	-0.0203697	-0.0224743	-0.0229004	-0.0730897
P38175	YBL090W	MRP21;MRP50	0.306846	-0.0140696	0.0747145
P32388	YKL167C	MRP49		-0.0450235	0.48556	-0.556351
P32902	YHL004W	MRP4;MRP4A	0.081885	0.0691037	-0.0712135	0.0760117
Q02950	YPL118W	MRP51	0.156785	-0.135141	-0.0429244	-0.0384804
P12687	YNL005C	MRP7;MRPL2	0.0226164	0.133052	-0.199374	-0.126297
P35719	YKL142W	MRP8	0.0628125	-0.135666	0.0681203	0.194844
Q04599	YDR116C	MRPL1	0.0532504	0.0411054	-0.0687396	-0.134699
P36520	YNL284C	MRPL10;MRPL18	0.116897	0.209778	0.186656	-0.215396
P36521	YDL202W	MRPL11	0.0927487	0.0375028	-0.190172	-0.0719974
Q02204	YKR006C	MRPL13	0.0186342	0.166551	-0.197488	-0.271827
P36523	YLR312W-A	MRPL15	0.117163	0.140826	-0.0954519	-0.155389
P38064	YBL038W	MRPL16;RML16	0.0265876	0.00888545	0.0850988	0.0564448
P36528	YNL252C	MRPL17;MRPL30	0.138028	-0.00547185	-0.134221	-0.114207
P53875	YNL185C	MRPL19	0.167486	0.152276	-0.0721744	-0.0404969
P22354	YKR085C	MRPL20	-0.0339831	0.190026	-0.0116388
P53881	YNL177C	MRPL22	0.0169241	0.197683	-0.154583	-0.0444789
Q12487	YOR150W	MRPL23	0.18409	0.11313	-0.00475306	-0.0616615
P36525	YMR193W	MRPL24;MRPL14	0.0662614	0.2163	0.28207	-0.0822398
P23369	YGR076C	MRPL25;YMR26	0.15562	0.112459	0.0314152	-0.0324477
P36526	YBR282W	MRPL27	0.0969365	0.118602	-0.0504669	0.176833
P36527	YDR462W	MRPL28	0.101516	0.114223	-0.234869	-0.0675306
P36516	YMR024W	MRPL3	0.0213376	0.256718	-0.00100953	-0.0274691
P14063	YKL138C	MRPL31			-0.0227584	-0.217893
P25348	YCR003W	MRPL32			0.0260288	-0.0531195
P20084	YMR286W	MRPL33	0.0326651	0.11338	-0.0209111	-0.0718912
Q06678	YDR322W	MRPL35	0.0480967	0.0769193	-0.0880059	0.121148
P36531	YBR122C	MRPL36	0.116498	0.0265724	-0.294547	0.0136409
P36532	YBR268W	MRPL37		0.0611647	-0.312781	-0.13367
P35996	YKL170W	MRPL38;MRPL34	0.149389	-0.0721744	0.105194	0.24062
P36533	YML009C	MRPL39		0.116035		0.00590296
P36517	YLR439W	MRPL4	-0.19136	0.0801489	-0.0352016
P36534	YPL173W	MRPL40	0.0311128	-0.415218	-0.146264	-0.103829
P19956	YMR225C	MRPL44;YMR44			0.47351
P40858	YJL096W	MRPL49	0.0236102	0.040853	0.0377842	-0.0733325
P53724	YNR022C	MRPL50	0.139993	-0.108223	-0.476745	-0.133638
Q06090	YPR100W	MRPL51	0.125122	0.0727103	-0.211635	-0.0794018
P32904	YHR147C	MRPL6	-0.174801	0.0495167	-0.0430645	0.0219061
P36519	YDR237W	MRPL7	0.0124972	0.114801	0.0416844	0.0976108
P22353	YJL063C	MRPL8	0.0533894	-0.0309716	-0.030548	-0.0727407
P31334	YGR220C	MRPL9	-0.0115443	-0.0563061	0.105659	0.126312
P53732	YNR036C	MRPS12	0.100439		-0.0112094	0.00187429
Q02608	YPL013C	MRPS16	0.100574	0.103813	-0.0418037	0.0291348
Q03246	YMR188C	MRPS17	0.0820213	0.108581	0.157174	0.142217
P42847	YNL306W	MRPS18	0.410884	0.255081	0.0305161
P21771	YDR337W	MRPS28	-0.0975173	0.104015	0.171953	0.0294175
P53292	YGR165W	MRPS35	0.16221	-0.00920383	-0.0701145	0.166715
P33759	YBR251W	MRPS5	-0.0127956	0.181002	0.0650986	-0.0428283
Q03799	YMR158W	MRPS8	0.0490731	0.0774215	-0.0889557	0.0325241
P38120	YBR146W	MRPS9	0.179638	0.0648873	0.0111663	0.0475384
P07266	YIR021W	MRS1;PET157
Q01926	YOR334W	MRS2
P10566	YJL133W	MRS3
P23500	YKR052C	MRS4			0.49482
P32864	YOR370C	MRS6;MSI4	-0.0768584	-0.0482362	0.0600964	0.0106366
P33201	YKL009W	MRT4	-0.0486509	0.0690432	0.0371771	-0.0327724
P40050	YER077C	MRX1
Q05648	YDR282C	MRX10
Q03079	YPL041C	MRX11
P47084	YJR003C	MRX12			-0.0589399	-0.02157
P38172	YBL095W	MRX3
Q12467	YPL168W	MRX4
P47007	YJL147C	MRX5
P48564	YNL295W	MRX6
P53869	YNL211C	MRX7
Q05473	YDR336W	MRX8
Q07349	YDL027C	MRX9
Q08471	YOR066W	MSA1
P36157	YKR077W	MSA2
P21339	YOR188W	MSB1
P32334	YGR014W	MSB2
P48566	YNL293W	MSB3;GYP3	0.015783	-0.532267
Q12317	YOL112W	MSB4
Q03104	YML128C	MSC1	0.29125	-0.548634	0.414922	0.820404
Q03455	YDR205W	MSC2				0.0499095
Q05812	YLR219W	MSC3	-0.183392	0.20141	0.11951	0.2444
Q08818	YOR354C	MSC6	0.0617071	0.0541376	-0.0966667	0.127633
P38694	YHR039C	MSC7	0.0565835	-0.00690837	-0.0137838	0.00906047
P15179	YPL104W	MSD1	0.00417776	0.104108	-0.0746424	0.15017
P48525	YOL033W	MSE1
P08425	YPR047W	MSF1
P38590	YNL053W	MSG5
P25846	YHR120W	MSH1	0.203138	-0.0174944
P25847	YOL090W	MSH2	-0.0145287	-0.0233263	0.0174463	-0.0732263
P25336	YCR092C	MSH3	-0.137632	0.268556	0.151891	0.0289934
P40965	YFL003C	MSH4
Q12175	YDL154W	MSH5
Q03834	YDR097C	MSH6;PMS3	0.041243	-0.0147838	0.0015734	-0.00856614
P13712	YBR195C	MSI1;CAC3	-0.324708		0.285548
P32048	YNL073W	MSK1
P40567	YIR009W	MSL1	0.0342157	0.234992	0.000302998	-0.0852365
Q12186	YLR116W	MSL5;BBP;SF1			-0.0299829	0.0444641
P22438	YGR171C	MSM1
P22148	YOL116W	MSN1;FUP1;PHD2				0.218967
P33748	YMR037C	MSN2				-0.0597505
P33749	YKL062W	MSN4	0.52717		-0.0614306	-0.136664
P52918	YDR335W	MSN5	0.00317044	0.0197407	-0.0480967	-0.0365703
P53604	YNR049C	MSO1
P28737	YGR028W	MSP1;YTA4	0.091666		-0.130404	0.225275
P38714	YHR091C	MSR1
Q03825	YMR164C	MSS11
P15424	YDR194C	MSS116	0.0724489	0.0854508	-0.0328061	-0.0116025
P08593	YPR134W	MSS18
P32559	YMR023C	MSS1;PET53
P40990	YDL107W	MSS2
P38994	YDR208W	MSS4			-0.0392788
P32335	YLR203C	MSS51	0.086512	0.0421448	-0.122474	-0.0199162
P07236	YKL194C	MST1
P53176	YGL051W	MST27;DUP2
P39552	YAR033W	MST28
P04803	YDR268W	MSW1;MSW	-0.109701	-0.203264	-0.143655	-0.11951
P48527	YPL097W	MSY1	0.556111
P47018	YJL123C	MTC1	0.0236102	0.0133051	0.00215122	-0.030133
P34246	YKL098W	MTC2
P53077	YGL226W	MTC3
P38335	YBR255W	MTC4
Q03897	YDR128W	MTC5;SEA3		-0.135009		0.291368
P38849	YHR151C	MTC6
P32633	YEL033W	MTC7
Q02046	YKR080W	MTD1	0.0831112	0.0506967	0.00815983	0.0291348
P14908	YMR228W	MTF1	-0.0627309	0.0466528	-0.357158	0.00504062
P10849	YDL044C	MTF2;NAM1			-0.0797024
Q03151	YMR097C	MTG1
P38860	YHR168W	MTG2
P35198	YDR277C	MTH1
P53214	YGR023W	MTL1
P53320	YGR257C	MTM1
P53070	YGL236C	MTO1;IPS1
P53944	YNL063W	MTQ1
Q03920	YDR140W	MTQ2;MTC6	0.151599	-0.0227584	-0.0173518	-0.143867
Q99189	YOR160W	MTR10	-0.0524161	-0.0094905	0.157818	-0.0196383
P34232	YKL186C	MTR2	0.092884	0.0135235	-0.0177794
P48240	YGR158C	MTR3	0.0298416	-0.0799754	-0.0289934	0.0340748
P47047	YJL050W	MTR4;DOB1	-0.040304	0.0144996	0.00197785	-0.0128247
P39731	YAL034W-A	MTW1;DSN3;NSL2
Q03162	YMR100W	MUB1
P32605	YBR119W	MUD1
P36084	YKL074C	MUD2	0.120352		-0.0285692	-0.00536235
Q02866	YPL070W	MUK1	-0.00472534	0.0731959	-0.0539454
P38236	YBR057C	MUM2
Q08750	YOR298W	MUM3
P50276	YGR055W	MUP1	0.245009	-0.184471
P38734	YHL036W	MUP3
Q04149	YDR386W	MUS81;SLX3
P42939	YGR206W	MVB12
P32377	YNR043W	MVD1;ERG19;MPD	0.00575927	-0.0163537	0.00592721	-0.0379175
P40959	YMR004W	MVP1	-0.0376953	0.0196675	0.116848	0.0335111
P40029	YER042W	MXR1	0.0137838	-0.0173518	-0.0139267	-0.0116171
P25566	YCL033C	MXR2;MSRB	-0.0789903	0.0202819	-0.237686	0.032383
P08964	YHR023W	MYO1	-0.0523264	-0.0272956	0.0119661	-0.0284252
P19524	YOR326W	MYO2;CDC66	-0.0354905	-0.0240359	-0.00489684	-0.025926
P36006	YKL129C	MYO3	0.0129262	-0.0554733	0.116426	0.0717627
P32492	YAL029C	MYO4;SHE1	0.00977712	0.0326395	0.0499348	0.00690837
Q04439	YMR109W	MYO5	-0.0185272	0.0217897	0.0272485	0.0408223
Q03429	YDR493W	MZM1;AIM8;FMP36	0.108759	0.0292494	-0.0972062	0.0575542
P32505	YGL122C	NAB2	-0.0278367	0.0495017	0.0687405	-0.112506
P38996	YPL190C	NAB3;HMD1	0.000144262	0.0237244	0.0381248	0.0840643
Q03735	YML117W	NAB6	-0.0495465	0.103472	0.229535	0.391438
P53919	YNL124W	NAF1		0.261051
Q8TGN9	YGR031C-A	NAG1
P11325	YLR382C	NAM2;MSL1		0.281965	-0.225645
P30771	YMR080C	NAM7;IFS2;MOF4;UPF1	0.00331439	-0.0593553	0.00785518	0.030548
Q00539	YHR086W	NAM8;MRE2	-0.228368
P27929	YNL137C	NAM9;MNA6	0.0177794	0.290656	-0.0451634	-0.0456399
Q02931	YPL126W	NAN1;UTP17	0.24123	0.230719	0.0352835	0.00374614
P25293	YKR048C	NAP1	0.00834346	0.0130139	0.0319756	-0.0245752
P23503	YNL240C	NAR1	-0.0736058	0.187987	-0.0769695	-0.0947569
P40555	YIL007C	NAS2	0.0856966	-0.0742314	0.204881	0.241962
P50086	YGR232W	NAS6	0.10742	0.0145724	-0.0152121	0.0394192
P12945	YDL040C	NAT1;AAA1	-0.0281456	0.0621133	-0.0380147	-0.0352983
P37293	YGR147C	NAT2		-0.0425043	0.120655	-0.0359637
Q06504	YPR131C	NAT3	0.138945		0.0577971	-0.0560262
Q04751	YMR069W	NAT4
Q08689	YOR253W	NAT5	0.173767	-0.0396999	-0.0709388	0.189666
Q08229	YOL070C	NBA1	0.0489336	0.0512048	-0.0892269	-0.0120389
Q3E7Y6	YHR199C-A	NBL1
P52919	YLR457C	NBP1
Q12163	YDR162C	NBP2	-0.145893		-0.223546	0.392317
P52920	YGL091C	NBP35	0.106616	0.176821	-0.201634	0.171847
Q12374	YPR155C	NCA2	0.184217	0.0510404	-0.0735461	0.0179219
P46955	YJL116C	NCA3
Q92317	YDR397C	NCB2;YDR1	-0.0629268	-0.0440443	0.027322	0.057277
Q02820	YJL205C	NCE101;NCE1
Q12207	YPR149W	NCE102;NCE2;RTG2S2	-0.278321	-0.162339	0.0847315	0.213378
P53615	YNL036W	NCE103;NCE3	0.033793	-0.0549179	1.16644	0.836167
P38205	YBL024W	NCL1;TRM4	-0.0220534	0.0220094	-0.0486547	-0.00101024
P16603	YHR042W	NCP1;CPR1;NCPR1;PRD1	0.0574156	0.00272927	0.0057389	-0.0345888
Q12200	YPL006W	NCR1	0.299714	-0.131985	0.0308403	-0.0362004
P53923	YNL119W	NCS2;CTU2;TUC2	-0.383981		-0.00504062	0.159112
P53088	YGL211W	NCS6;CTU1;TUC1	0.0475384		-0.0582472	-0.112007
P32500	YML031W	NDC1	0.171463	0.0634845	-0.00288251	0.192447
P40460	YIL144W	NDC80;HEC1;TID3	0.582941	-0.263876	-0.0846086
Q08887	YOR372C	NDD1
P40215	YMR145C	NDE1;NDH1	0.132511	0.0339535	-0.172744	0.0213376
Q07500	YDL085W	NDE2;NDH2
P32340	YML120C	NDI1	0.0731347	-0.064469	0.115394	0.220701
Q12366	YOL104C	NDJ1;TAM1
Q06568	YLR254C	NDL1
P38830	YHR124W	NDT80;DAS1
Q06148	YLR265C	NEJ1;LIF2
P38757	YHR004C	NEM1
P40527	YIL048W	NEO1	0.1644	0.000634926	-0.1149	-0.0673794
P47035	YJL076W	NET1;CFI1;ESC5;SRM8	-0.0534488	0.0257056	-0.0119249	0.0561673
Q08972	YPL226W	NEW1	-0.117693	-0.0773797	0.0181473	0.0306892
Q12216	YOR156C	NFI1;SIZ2
P25374	YCL017C	NFS1;SPL1	0.0588014	-0.0384362	0.0423528	-0.0260875
P0CE68	YKR103W	NFT1
P32860	YKL040C	NFU1;NUB1	0.00259452	0.0190242	-0.0439044	0.00834346
P32494	YDR176W	NGG1;ADA3;SWI7	-0.0267928	0.0994326	-0.0432045	0.00432161
Q08213	YOL042W	NGL1
Q03264	YMR285C	NGL2	-0.0467124	0.00513068	0.0208673	-0.0970852
Q03210	YML118W	NGL3
P32831	YBR212W	NGR1;RBP1
Q99271	YLR138W	NHA1			0.197583
Q03435	YDL002C	NHP10;HMO2	-0.0512796	-0.0935602	-0.0625362	0.0720372
P32495	YDL208W	NHP2	0.0146409	0.268591	-0.0676387	-0.0531344
P11632	YPR052C	NHP6A;NHPA	0.0731347	0.112646	0.0116461	0.0361868
P11633	YBR089C-A	NHP6B;NHPB	0.194717	0.065944	0.117975	0.124725
Q04121	YDR456W	NHX1;NHA2;VPL27;VPS44
P34077	YFR002W	NIC96	0.10286	0.0150826	0.00382822	0.0346383
P53081	YGL221C	NIF3	0.0126402	0.0673189	0.0333923	-0.0377249
P32497	YMR309C	NIP1	-0.0858029	-0.0610158	0.0181035	0.0219061
P33420	YPL174C	NIP100;NIP80
Q08962	YPL211W	NIP7	0.0194884	0.105023	0.0166142	-0.0262638
P53939	YNL078W	NIS1;JIP1
P40447	YIL164C	NIT1
P47016	YJL126W	NIT2		-0.0668125
P49954	YLR351C	NIT3	0.0360461	0.0539879	0.0415805	-0.0011113
Q12493	YDR383C	NKP1	0.324235		0.093171	0.045443
Q06162	YLR315W	NKP2
Q06178	YLR328W	NMA1	0.219958	-0.0601858	0.034973	-0.0286018
P53920	YNL123W	NMA111;YNM3	-0.0205892	0.0208819	0.0487554	-0.0931556
P53204	YGR010W	NMA2		0.0692551
P38798	YHR077C	NMD2;IFS1;SUA1;UPF2	0.119954	-0.133958	-0.0268709	0.258338
P38861	YHR170W	NMD3	-0.0695124	-0.00662118	0.00131345	-0.0230059
Q12129	YLR363C	NMD4			0.242499
P46970	YJR132W	NMD5;KAP119	-0.092617	-0.0112094	0.0451337	0.113967
P14743	YLR195C	NMT1;CDC72	-0.00330756	0.0128684	0.0189657	-0.0386878
P47149	YJR112W	NNF1	0.0106366		0.105908	0.222681
P53253	YGR089W	NNF2
P36003	YKL171W	NNK1
Q05874	YLR285W	NNT1;EFM7	-0.0305308	0.0433634	0.0116025	0.0738202
Q08444	YOR056C	NOB1	-0.166503	-0.164271	0.0184103	0.0368901
P39744	YOR206W	NOC2	-0.173596	-0.162726	0.070103	-0.0169937
Q07896	YLR002C	NOC3	-0.477442	-0.451541	0.0701636	0.0401209
Q06512	YPR144C	NOC4;UTP19	0.0600474	0.211749	-0.0533894	-0.0858335
Q02892	YPL093W	NOG1	-0.0245312	-0.0546401	-0.0330882	-0.123701
P53742	YNR053C	NOG2	-0.341665	-0.230572	0.0583528	0.0480967
Q6Q547	YHR072W-A	NOP10	0.0961269	0.118382	0.00254138	0.0480967
Q08208	YOL041C	NOP12	0.109561	0.16385	0.0389991	0.0214797
P53883	YNL175C	NOP13	-0.104294	0.0193312	0.0200332	-0.0286165
Q99207	YDL148C	NOP14;UTP2	0.0381552	0.124707	-0.0174944	-0.112787
P53927	YNL110C	NOP15	-0.0591191	-0.00762609	-0.090718	-0.0212333
P40007	YER002W	NOP16	-0.0762803	-0.0538064	-0.0192037	-0.0419814
P53317	YGR251W	NOP19				0.0126402
P15646	YDL014W	NOP1;LOT3	0.174534	0.16524	0.0386286	0.0350608
P40991	YNL061W	NOP2;YNA1	-0.177311	-0.0116388	-0.0176369	-0.0535835
P37838	YPL043W	NOP4;NOP77	0.110631	0.121408	0.0276897	-0.0704968
Q12080	YPL146C	NOP53	-0.592397		0.224435	0.262193
Q12460	YLR197W	NOP56;SIK1	-0.0571815	-0.0200577	0.00715907	0.0140696
Q12499	YOR310C	NOP58;NOP5	0.0326651	0.00633288	-0.0668125	-0.0246926
Q07623	YDL213C	NOP6	0.155879	0.119667	0.0746689	0.0179219
P53261	YGR103W	NOP7;RRP13;YPH1	-0.144983	-0.0750534	0.00285937	-0.0583828
Q08287	YOL144W	NOP8	0.00389003	0.228385	0.0119225	0.0717627
P47077	YJL010C	NOP9	0.260989	0.187116	0.0959746	0.0126402
P06102	YIL038C	NOT3	-0.00287382	-0.0186342	0.029971	0.115433
Q12514	YPR072W	NOT5	0.0561673	-0.0255958	0.0730745	-0.0149805
P47122	YJR072C	NPA3;EPA1;GPN1	0.00489684	0.0944643	-0.0211954	-0.0418181
Q12408	YDL046W	NPC2	0.138683	-0.0611541	-0.0192037	-0.132989
Q01560	YDR432W	NPL3;MTR13;MTS1;NAB1;NOP3	0.0251706	0.0866452	0.165645	0.0546401
P33755	YBR170C	NPL4;HRD4	0.0377336	0.0461463	0.0562512	-0.00752159
P32832	YMR091C	NPL6;RSC7	-0.0181181	-0.0132121	-0.0347792	-0.00802926
P25353	YCR026C	NPP1	0.0387171	-0.0487942
P39997	YEL016C	NPP2
P22211	YNL183C	NPR1	0.181166	0.113036	0.01265	-0.0705271
P39923	YEL062W	NPR2	0.0519985	0.175419	-0.168129	-0.0107883
P38742	YHL023C	NPR3;RMD11	0.00633393	-0.0802483		0.171207
P39683	YOR209C	NPT1	0.0253123	0.0363039	-0.033793	0.00834346
P53164	YGL067W	NPY1	0.046002	-0.155102	-0.0436245	0.028852
P53228	YGR043C	NQM1	0.355806	-0.784336	0.139871	1.07888
P53617	YNL251C	NRD1	0.0443242	0.0157825	-0.131589	-0.0781372
Q03125	YDR043C	NRG1;MSS1
P38082	YBR066C	NRG2
P53915	YNL129W	NRK1	-0.057737	0.16469	0.0713454	-0.161718
P53718	YNR009W	NRM1
P32770	YDL167C	NRP1;ARP;ARP1	0.0798389	0.0425162	0.0467869	0.124857
Q08485	YOR071C	NRT1;THI71
P53136	YGL111W	NSA1	-0.0350617	0.0479796	0.0547219	-0.0917251
P40078	YER126C	NSA2	-0.466895	-0.313942	0.109063	0.0494914
Q07913	YLR007W	NSE1	0.118758	-0.589955
Q05541	YDR288W	NSE3			-0.0951818
P43124	YDL105W	NSE4;QRI2
Q03718	YML023C	NSE5
P38837	YHR133C	NSG1	0.052555	0.182721	0.00895804	-0.16741
P53898	YNL156C	NSG2	-0.00533339	0.262417	0.138108	0.2444
Q12457	YDR026C	NSI1
Q12143	YPL233W	NSL1			-0.119024
P14907	YJL041W	NSP1	-0.0179282	0.0294408	0.0253385	-0.0308108
P27476	YGR159C	NSR1	-0.0628515	0.00691262	0.0692702	0.0824301
P53935	YNL091W	NST1	-0.0556063	-0.144699	0.103844	0.124857
P40354	YJR062C	NTA1	-0.0743955	-0.0301242	-0.0436245	-0.0658685
P38302	YBR188C	NTC20;SNT384		0.0366295
Q04958	YML059C	NTE1	0.0163537	-0.0743684	-0.0221902	0.0766959
P33331	YER009W	NTF2	0.0457225	0.0990154	0.0391325	0.057277
P31378	YAL015C	NTG1;OGG2;SCR1	0.046002
Q08214	YOL043C	NTG2;SCR2
P32356	YDR001C	NTH1;NTH	0.169797	0.0378582	0.153543	0.260628
P35172	YBR001C	NTH2	0.25181	0.0437946
Q12311	YPR031W	NTO1
P36118	YKR022C	NTR2
P08466	YJL208C	NUC1	-0.0204721	0.164496	-0.136716	-0.0309877
P32336	YOR373W	NUD1
P33895	YOL069W	NUF2	0.0621217		0.112334	-0.0882394
P40010	YER006W	NUG1	-0.188167	-0.134747	0.00145786	-0.00213677
Q00402	YDR150W	NUM1;PAC12	-0.369986	-0.264236	0.289386	0.245739
P20676	YOR098C	NUP1	-0.0428283	-0.032383	0.137664	0.0071955
Q02629	YKL068W	NUP100;NSP100	-0.0918481	0.131851	0.0138439	0.141825
Q02630	YMR047C	NUP116;NSP116	0.0173518	0.000158705	0.0306487	0.102188
P35729	YKL057C	NUP120;RAT2	0.0299829	-0.0942361	-0.052555	0.0499095
P36161	YKR082W	NUP133;RAT3	0.0416635	0.0143101	0.0338354	-0.0185565
P49687	YGL092W	NUP145;RAT10	-0.0338649	-0.0496308	0.00193451	-0.0079132
P40064	YER105C	NUP157	0.117695	0.0600814	-0.0511633	0.00129784
P40477	YIL115C	NUP159;NUP158;RAT7	0.00762609	-0.0295589	-0.00302648	0.0805212
P38181	YBL079W	NUP170;NLE3	0.121015	0.0312825	-0.0257376	-0.00762311
P52593	YML103C	NUP188	0.000144262	0.0215115	0.0290433	-0.0178698
P47054	YJL039C	NUP192	0.0597706	0.0361264	0.0293083	0.0326651
P32499	YLR335W	NUP2	0.0017302	-0.00532812	0.0160743	0.0768327
P49686	YDR192C	NUP42;RIP1;UIP1
Q02199	YGL172W	NUP49;NSP49	-0.00685463	0.0732263	-0.0409625	0.0927487
Q03790	YMR153W	NUP53	0.188148	-0.261832	-0.0406821	0.0147838
P48837	YGR119C	NUP57	0.0854247	0.0724828	-0.0219061	-0.010425
P39705	YAR002W	NUP60;FUN17	0.0499095	-0.0695647	0.0186588	0.101516
P40368	YJL061W	NUP82	-0.0213065	-0.00992041	-0.0233263	0.0285692
P52891	YDL116W	NUP84	0.0567222	0.0785789	-0.0318186	-0.0199747
P46673	YJR042W	NUP85;RAT9	0.0214797	0.00142898	-0.0618453	-0.082637
Q12066	YDL089W	NUR1
Q12063	YDL193W	NUS1	-0.0557113	-0.0415234	0.0205599	0.0878701
P53114	YGL151W	NUT1;MED5	-0.0479349	0.00721707	-0.0315364	0.0119249
Q06213	YPR168W	NUT2;MED10				0.16543
P38881	YHR195W	NVJ1;VAB36
Q12255	YLR093C	NYV1;MAM2	0.0608775	-0.0640551	-0.0401209	-0.0745018
P32332	YKL120W	OAC1;PMT;PMT1	0.0219061	0.058488	0.0409569	-0.0764629
P39720	YAL051W	OAF1;YAF1	0.054779	-0.0325241	0.11391
P36023	YKR064W	OAF3
P35731	YKL055C	OAR1
Q02803	YPL052W	OAZ1
P50946	YNL099C	OCA1	-0.0106139	0.053913	0.0512945	-0.063952
P53949	YNL056W	OCA2
P25366	YCR095C	OCA4	-0.0780458	-0.251689		-0.215161
P38738	YHL029C	OCA5	-0.112116	-0.117296
Q12454	YDR067C	OCA6	0.115033	0.22159	0.0562062
P31755	YGL038C	OCH1;NGD29	0.15043	0.0860326	0.0138003	-0.0985519
P35999	YKL134C	OCT1;MIP1		-0.0586628
Q03028	YPL134C	ODC1		0.445755
Q99297	YOR222W	ODC2	0.116365	0.00387161	-0.119423	0.0973411
P53397	YML060W	OGG1
P53298	YGR179C	OKP1
P38219	YBR025C	OLA1	-0.0078987	0.0303687	0.0064633	-0.0444938
P21147	YGL055W	OLE1	0.112633	-0.0017302	-0.170566	-0.168463
P61829	Q0130	OLI1;ATP9;OLI3;PHO2
P38325	YBR230C	OM14	0.104605	-0.00992041	0.164933	0.298306
P16547	YIL136W	OM45	0.1149	-0.273576	0.481102	0.769687
P36163	YKR087C	OMA1			0.113692	0.0536674
Q06668	YDR316W	OMS1				-0.0839973
P21957	YHL020C	OPI1	-0.490274	-0.0209111	-0.0311128	-0.082637
Q08202	YOL032W	OPI10	0.145743	0.0277632	0.957328	0.991245
A0A023PZI1	YPR044C	OPI11
P05375	YJR073C	OPI3;PEM2	0.259664	0.0584279	-0.115699	-0.00140009
Q07521	YDL096C	OPI6
P87286	YDR360W	OPI7
P36129	YKR035C	OPI8
O94084	YLR338W	OPI9
P40897	YJL212C	OPT1;GSH11;HGT1	-0.283229		-0.803144	-0.876943
Q06593	YPR194C	OPT2
P38271	YBR129C	OPY1	0.389787		-0.0647449
Q06810	YPR075C	OPY2
P54784	YML065W	ORC1	0.0794293	0.0293083	0.130018	-0.150929
P32833	YBR060C	ORC2;RRR1;SIR5	0.286763			0.180021
P54790	YLL004W	ORC3;OAF1;OIF1		-0.31603	0.00400181	-0.0367922
P54791	YPR162C	ORC4	0.0850167	-0.0411028	-0.374622	0.132906
P50874	YNL261W	ORC5			-0.0363275	-0.18508
P38826	YHR118C	ORC6;AAP1
P53224	YGR038W	ORM1	-0.323552	0.0342194	0.220093	0.272979
Q06144	YLR350W	ORM2	-0.0269398	0.113661	0.0297648	-0.157464
Q12375	YOR130C	ORT1;ARG11	-0.0938637	-0.0468403	-0.0982848	-0.0707089
Q12451	YDL019C	OSH2	0.00619029	-0.0677764	-0.0966667	0.101247
P38713	YHR073W	OSH3	-0.298584	-0.468218	0.0781981	0.0211954
Q02201	YKR003W	OSH6	-0.173563	-0.0869196	-0.0399806	-0.0552915
P38755	YHR001W	OSH7	-0.0127228	-0.0133551	-0.000144262	0.00805655
P21375	YJR051W	OSM1	0.244887	0.102094	-0.082975	0.0504669
P41543	YJL002C	OST1;NLT1	0.0180644	-0.0129262	0.0085226	-0.113052
P46964	YOR103C	OST2	0.0926134	-0.0353424	-0.016211	0.0298416
P48439	YOR085W	OST3	0.0839282	0.00882739	0.0111081	-0.0457143
Q99380	YDL232W	OST4
Q92316	YGL226C-A	OST5	0.17479	0.141112	-0.0176369	0.133564
Q03723	YML019W	OST6	0.119555	0.133021	-0.272501	-0.0626104
Q08692	YOR255W	OSW1
Q12202	YLR054C	OSW2	0.503043	0.199007
P40219	YMR148W	OSW5	0.0993625		0.0120098	0.0776532
P43611	YFR039C	OSW7	0.0816123	-0.0322419	0.0286901	0.25084
P43558	YFL044C	OTU1	-0.125006	0.0943256	-0.287354	-0.184162
P38747	YHL013C	OTU2	0.0289934	-0.0364682	-0.0357647	0.0697022
P39952	YER154W	OXA1;PET1402	0.0614306	0.118054	-0.162468	-0.0459824
P28273	YKL215C	OXP1	0.0017302	-0.0313952	0.0553964	0.0437644
Q08952	YPL196W	OXR1	-0.208344	0.149905	-0.0687396
Q03558	YHR179W	OYE2	-0.00514516	0.157077	0.0221413	-0.0189072
P41816	YPL171C	OYE3	0.16954	0.251058	-0.0347792	-0.192299
Q12447	YDR071C	PAA1	0.0216219	-0.0295589	0.00488457	0.0366088
P04147	YER165W	PAB1	0.0710762	0.0229033	-0.0114956	-0.0257644
P48363	YGR078C	PAC10;GIM2;PFD3	0.0203422	0.00695611	-0.0405418	-0.0214236
P40960	YDR488C	PAC11
P39946	YOR269W	PAC1;LIS1
P39937	YER007W	PAC2
P33751	YDR538W	PAD1;POF1
P38351	YBR279W	PAF1	0.0137838	0.0785789	-0.0231844	0.0519985
P32567	YMR165C	PAH1;PAP1;SMP2	0.156526	-0.116631	-0.195222	-0.20307
P01094	YMR174C	PAI3
Q05518	YDR348C	PAL1	0.114634	0.124739	-0.256407	0.104068
P37304	YDR251W	PAM1	-0.113005	-0.0551957	-0.0485152	0.0912598
P42949	YJL104W	PAM16;TIM16	0.0295589	0.308394	-0.0444641	0.00331439
P36147	YKR065C	PAM17;FMP18	0.123534	0.181738	-0.0661236	-0.0742436
Q07914	YLR008C	PAM18;TIM14	0.129481	0.0660044	-0.211012	-0.100438
P32521	YIR006C	PAN1;DIM2;MDP3;MIP3	-0.0519225	-0.0234683	-0.0298416	0.0170667
P53010	YGL094C	PAN2	-0.0898814	-0.101919
P36102	YKL025C	PAN3;ECM35	0.0177794	-0.244644	0.0734236	0.0663992
P38787	YHR063C	PAN5	0.0373119	-0.0735461	0.00724607	-0.028278
P40459	YIL145C	PAN6	0.0291348	-0.0640551	-0.0880059	-0.11115
P29468	YKR002W	PAP1	-0.0117625	-0.102053	-0.0219061	-0.107306
P53632	YOL115W	PAP2;TRF4	0.0401209	0.00640534	0.0266606	-0.0935711
Q12515	YDL173W	PAR32	0.0742314	0.143102	0.104155	0.0169241
P25644	YCR077C	PAT1;MRT1	0.0094905	0.0486957	0.0223171	0.0553345
P0CE88	YJL223C	PAU1
Q03050	YDR542W	PAU10
P0CE93	YGL261C	PAU11
P53343	YGR294W	PAU12
P38725	YHL046C	PAU13
P0CE89	YIL176C	PAU14
P40585	YIR041W	PAU15
P35994	YKL224C	PAU16
Q12370	YLL025W	PAU17
P0CE91	YLL064C	PAU18
P0CE85	YMR325W	PAU19
P32612	YEL049W	PAU2
Q08322	YOL161C	PAU20
P0CE86	YOR394W	PAU21
P0CE87	YPL282C	PAU22
Q07987	YLR037C	PAU23;DAN2
P38155	YBR301W	PAU24;DAN3
P25610	YCR104W	PAU3
P53427	YLR461W	PAU4
P43575	YFL020C	PAU5
P0CE90	YNR076W	PAU6
P39545	YAR020C	PAU7
P0CE92	YAL068C	PAU8
Q3E770	YBL108C-A	PAU9
Q05778	YLR199C	PBA1;POC1	0.0396999	0.0485763	-0.0714881	-0.0275867
P0CT04	YNL015W	PBI2	0.153546	-0.16337	0.0665029	0.295958
P25580	YCL052C	PBN1	0.404903	-0.18916	-0.631337	0.0641931
P53297	YGR178C	PBP1;MRS16	-0.246823	-0.120352	0.076326	0.181421
P38151	YBR233W	PBP2				-0.0119952
Q07362	YDL053C	PBP4	-0.0126209	0.0476366	-0.131853	-0.144616
P08018	YJL128C	PBS2;HOG4;SFS4;SSK4	-0.129229	-0.10608	-0.0167816	0.0113525
P38254	YBR094W	PBY1	-0.0410163	0.00181894	0.00310513	0.0156403
P38360	YBR295W	PCA1;CAD2;PAY2
Q3E833	YKR095W-A	PCC1	-0.12885	-0.00216242	-0.0699771	0.0873271
Q12524	YLR151C	PCD1
P39081	YDR228C	PCF11	-0.0472192	0.0364075	-0.0359054	0.130667
P38126	YBR186W	PCH2
P40512	YIL071C	PCI8;CSN11;YIH1
P10963	YKR097W	PCK1;PEPC;PPC1
P53124	YGL134W	PCL10
P24867	YNL289W	PCL1;HCS26
P25693	YDL127W	PCL2;CLN4
P38794	YHR071W	PCL5
P40038	YER059W	PCL6			0.0547069
P40186	YIL050W	PCL7;PAP1
Q08966	YPL219W	PCL8
Q12477	YDL179W	PCL9
P38628	YEL058W	PCM1;AGM1	-0.00672418	0.0411054	-0.0182069	-0.0381693
P53259	YGR101W	PCP1;MDM37;RBD1;UGO2			-0.157949
P38137	YBR222C	PCS60;FAT2	0.0692897	-0.00791308	-0.00863031	-0.0116607
P13259	YGR202C	PCT1;CCT;CCT1	0.370276	0.0604123	-0.032383	0.0528332
P16387	YER178W	PDA1	0.0244615	0.0129266	0.0141062	-0.0308256
P32473	YBR221C	PDB1	0.0110662	0.0137129	-0.0110662	-0.0122862
P06169	YLR044C	PDC1	0.00791308	0.00597067	0.0271015	0.0391384
P32896	YDR081C	PDC2	-0.00510172	-0.0149265	0.222212	0.0957219
P16467	YLR134W	PDC5
P26263	YGR087C	PDC6			0.0773302	-0.178551
P22434	YGL248W	PDE1	0.0319597	-0.00028851	-0.11929	0.0254541
P06776	YOR360C	PDE2;SRA5	0.117429	-0.115699	0.0746082	0.0931545
Q12428	YPR002W	PDH1
P17967	YCL043C	PDI1;MFP1;TRG1	0.0614306	0.0358454	-0.0251706	-0.00581132
P51533	YOR328W	PDR10
P40550	YIL013C	PDR11
Q02785	YPL058C	PDR12			-0.0197731	-0.0200478
Q04182	YDR406W	PDR15	-0.094341	-0.291604	0.145956	0.102322
P53860	YNL231C	PDR16;SFH3	0.00647756	-0.00230647	0.0425014	-0.0411944
P53844	YNL264C	PDR17;ISS1;PSTB2;SFH4	0.0963968	0.170313	-0.00129784	0.0106366
P53756	YNR070W	PDR18
P12383	YGL013C	PDR1;AMY1;ANT1;BOR2;CYH3;NRA2;SMR2;TIL1;TPE1;TPE3	0.0409625	0.0978415	-0.210888	0.280719
P33200	YBL005W	PDR3
P33302	YOR153W	PDR5;LEM1;STS1;YDR1	-0.321099	0.137489	0.16592	-0.00150118
Q06149	YLR266C	PDR8
P40316	YDR113C	PDS1
Q04264	YMR076C	PDS5	0.0353424	-0.0241778	0.118022	0.00518438
P16451	YGR193C	PDX1	-0.10538	0.0415062	-0.0251706	0.0234683
P38075	YBR035C	PDX3	-0.00845004	-0.120485	0.00702859	0.0746424
P40091	YER149C	PEA2;PPF2	-0.297218	-0.181039	0.0316217	0.115566
P53238	YGR058W	PEF1
P32854	YOR036W	PEP12;VPS6;VPT13	0.537048	0.187954	-0.0399806
P32319	YBL017C	PEP1;VPS10;VPT1	0.0677764	-0.00776959	-0.0807941	-0.0256763
P27801	YLR148W	PEP3;VAM8;VPS18;VPT18	0.182692	0.00192006	-0.1125	-0.250062
P07267	YPL154C	PEP4;PHO9;PRA1	0.090718	-0.135404	-0.0119249	0.0920721
P12868	YMR231W	PEP5;END1;VAM1;VPL9;VPS11;VPT11	0.0209111	0.0521618	-0.0233263	0.0071955
P32609	YDR323C	PEP7;VAC1;VPL21;VPS19;VPT19
P40335	YJL053W	PEP8;GRD6;VPS26;VPT4	-0.179694	0.139013	-0.0292762	0.183709
P25625	YCR044C	PER1;COS16	0.177216		-0.422448	0.488309
Q12144	YLR064W	PER33	0.010923	-0.0672257	0.330483	0.197614
P39684	YFR023W	PES4
P36139	YKR046C	PET10	-0.00815983	-0.240498	0.0736058	0.245982
P38958	YDR079W	PET100	0.24817	0.0854967	-0.0149265	0.0550568
P08468	YMR257C	PET111
P33893	YBL080C	PET112
Q02771	YER058W	PET117			0.0847315
P10355	YER153C	PET122
P17558	YOR158W	PET123	0.162468	-0.0309716	-0.190931	0.0969365
P32606	YOR017W	PET127	0.0426443	0.0123008	-0.360645
P47065	YJL023C	PET130
P25362	YCR020C	PET18;HIT2
Q02772	YJR034W	PET191			0.0105122
Q99373	YPL159C	PET20
P32522	YLR067C	PET309
P07390	YNR045W	PET494
P10834	YGR222W	PET54			0.468871	0.828307
P38921	YNL003C	PET8	0.0183493	0.32695	-0.410233
P18239	YBL030C	PET9;AAC2	0.182946	0.0592243	-0.047678	0.0713508
Q05568	YDR265W	PEX10;PAS4
Q12462	YOL147C	PEX11;PMP24;PMP27	0.0659858	-0.0316775	0.0280868	0.010923
Q04370	YMR026C	PEX12
P80667	YLR191W	PEX13;PAS20			0.119479
P53112	YGL153W	PEX14	-0.0162056	0.0328462	-0.0214797	-0.0583978
Q08215	YOL044W	PEX15;PAS21
P40155	YNL214W	PEX17;PAS9	-0.109203	0.290904	-0.197991
P38855	YHR160C	PEX18
Q07418	YDL065C	PEX19;PAS12	-0.13768	-0.0604625	-0.12446	-0.0219655
P24004	YKL197C	PEX1;PAS1	0.0193461	-0.00489684	0.429537	0.22033
P50091	YGR239C	PEX21
P39718	YAL055W	PEX22	-0.733579	-0.126048	0.391248
Q02969	YPL112C	PEX25	0.0854247	0.0252945	0.0223757	0.102188
Q08580	YOR193W	PEX27
P38848	YHR150W	PEX28
Q03370	YDR479C	PEX29
P32800	YJL210W	PEX2;CRT1;PAS5
Q06169	YLR324W	PEX30	0.059909	-0.0139267	-0.00446544	0.0297002
P53203	YGR004W	PEX31
P38292	YBR168W	PEX32
P25584	YCL056C	PEX34
P28795	YDR329C	PEX3;PAS3	-0.00565199	-0.249749	-0.211386	-0.0836457
P29340	YGR133W	PEX4;PAS2;UBC10		-0.108491
P35056	YDR244W	PEX5;PAS10		-0.136848	0.00815983
P33760	YNL329C	PEX6;PAS8	0.0712135	-0.0192037
P39108	YDR142C	PEX7;PAS7;PEB1
P53248	YGR077C	PEX8;PAS6
P42836	YNL326C	PFA3
Q12006	YOL003C	PFA4
Q03289	YDR459C	PFA5
P46988	YJL179W	PFD1;GIM6	0.0982848	0.0515038	0.0633187	0.0588014
P38244	YBR074W	PFF1	-0.00847906	-0.0126402	0.0281456	-0.035875
P16861	YGR240C	PFK1	0.00547185	-0.00662118	0.0152867	0.0246034
P16862	YMR205C	PFK2	0.031254	0.00588375	0.037562	0.0234683
P40433	YIL107C	PFK26	-0.0120389	-0.00115369	-0.156526
Q12471	YOL136C	PFK27
P38872	YHR185C	PFS1;ADY1
P42841	YNL317W	PFS2
P07274	YOR122C	PFY1;PFY;PRF1	0.0405418	0.00520307	0.0446872	0.098689
P53896	YNL158W	PGA1		0.23613	0.00394394	-0.132641
P53903	YNL149C	PGA2	0.175173	0.0360968	0.00887094	-0.0164099
Q12746	YML125C	PGA3;NQR1	0.0368901	0.135903	0.0408679	-0.0609992
Q08959	YPL206C	PGC1	-0.0973167	-0.0817487	-0.0280033	0.0779266
P40356	YGL025C	PGD1;HRS1;MED3			0.193321
P12709	YBR196C	PGI1	-0.00466745	0.0388657	0.0230059	0.0123541
P00560	YCR012W	PGK1	0.0545012	0.0604875	0.0495764	0.0422241
P33401	YKL127W	PGM1	-0.00715907	0.0192581	0.0547519	-0.0593897
P37012	YMR105C	PGM2;GA-5;GAL5	0.182565	-0.440952	0.785055	0.982072
P25578	YCL004W	PGS1;PEL1
P47180	YJR153W	PGU1;PGL1;PSM1
P32452	YNL316C	PHA2	-0.0430364	0.315199	-0.0601858	0.0822938
P40961	YGR132C	PHB1;PHB	0.10541	0.219488	-0.0586628	-0.00313405
P50085	YGR231C	PHB2	0.100036	0.223256	-0.0951818	-0.0169645
P36093	YKL043W	PHD1
Q05637	YDR281C	PHM6
Q12252	YOL084W	PHM7
P40025	YER037W	PHM8	0.308128		0.799923
P35842	YAR071W	PHO11	0.0773797	0.0491434	-0.0190614	-0.202389
P38693	YHR215W	PHO12	-0.149873	-0.00144197	0.0391028	-0.0569113
P19881	YDL236W	PHO13	0.0129262	-0.00805655	-0.00705194	-0.0241497
P50947	YNL097C	PHO23	0.121148	0.0623091	0.00119793	0.0458623
P07269	YDL106C	PHO2;BAS2;GRF10	-0.0764933	-0.0221902	-0.178874
P24031	YBR092C	PHO3	0.0473988	0.0266753	-0.128557	-0.0423379
P07270	YFR034C	PHO4	0.0255958
P00635	YBR093C	PHO5	-0.192216	-0.0882773
P11491	YDR481C	PHO8	-0.149121	0.0383915	-0.0507455	-0.050114
P20052	YOL001W	PHO80;AGS3;TUP7;VAC5
P17442	YGR233C	PHO81	-0.0973475	-0.0833836	0.197567	-0.00591272
P25297	YML123C	PHO84	-0.32027	-0.10541
P17157	YPL031C	PHO85;SSG3	0.0367495	-0.0508847	-0.0284277	-0.00734757
P46956	YJL117W	PHO86	0.0765591	-0.0201999	-0.0147838	0.00489684
P25360	YCR037C	PHO87			-0.186627	-0.585172
P38264	YBR106W	PHO88;SND3	0.133169	0.140396	0.00358233	-0.02283
P38361	YBR296C	PHO89;ITN1
P39535	YJL198W	PHO90	-0.102217	-0.0703893	-0.214249	-0.274791
P27514	YNR013C	PHO91	0.0628125	-0.00532812	0.0496958	-0.0064633
Q06390	YDR374C	PHO92;MRB1
P05066	YOR386W	PHR1
P40857	YJL097W	PHS1	0.0710762	-0.152119	0.0344706	-0.0460569
Q06651	YDR313C	PIB1
P53191	YGL023C	PIB2	-0.499585	0.0462207	0.0799812	-0.0165412
P40035	YER053C	PIC2	0.173127	-0.221939
P07271	YML061C	PIF1;TST1
Q06216	YLR273C	PIG1
P40187	YIL045W	PIG2
P38768	YHR034C	PIH1;NOP17	0.0458623	0.0482481	-0.0640551	0.0521376
P39104	YNL267W	PIK1	-0.0882241	-0.0569996	0.158301	0.0965317
P53252	YGR086C	PIL1	-0.12122	-0.128425	0.0365999	0.0919367
P36775	YBL022C	PIM1;LON	0.0517201	0.0618121	0.0394883	-0.035801
Q12057	YOR104W	PIN2			-0.113967
Q06449	YPR154W	PIN3;LSB2	-0.315702	0.0342785	1.09406	0.918844
P34217	YBL051C	PIN4;MDT1	-0.129276	-0.220701	0.132578	0.111031
P52960	YOR363C	PIP2;OAF2
Q03178	YKL164C	PIR1;CCW6
Q03180	YKL163W	PIR3;CCW8
P46999	YJL160C	PIR5
P06197	YPR113W	PIS1;PIS	0.0551957	-0.00791308	-0.0579701	-0.00539131
P24583	YBL105C	PKC1;HPO2;STT1	0.0805212	0.0510404	0.10538	0.0600474
Q03407	YDR490C	PKH1	0.118758	0.00455166	-0.276913	-0.0936943
Q12236	YOL100W	PKH2		-0.0532504	0.0974247	0.117828
Q03306	YDR466W	PKH3
P40530	YIL042C	PKP1
P53170	YGL059W	PKP2
Q03880	YMR123W	PKR1		0.122947	-0.0103502	0.169797
P39105	YMR008C	PLB1	-0.0615862	-0.104873	0.0157388	0.0972062
Q03674	YMR006C	PLB2	-0.040037	-0.0153548
Q08108	YOL011W	PLB3	0.405775	0.215697		-0.386449
P32383	YPL268W	PLC1
Q04383	YDR501W	PLM2
Q04004	YDR183W	PLP1	0.0731347	-0.0912598	-0.0280033	-0.0544672
Q12017	YOR281C	PLP2;VIAF1	0.00676478	-0.0524159	-0.0503276	-0.00978573
P05030	YGL008C	PMA1	-0.195104	0.154731	-0.028852	-0.0172126
P19657	YPL036W	PMA2
P38929	YGL006W	PMC1	-0.0647213	-0.0216219	-0.212756	0.160533
P32634	YER132C	PMD1	0.280244	0.274774		0.6277
P29952	YER003C	PMI40	0.00647756	-0.0315364	0.0201795	0.00848689
Q07930	YLR016C	PML1
Q03760	YML107C	PML39
P32903	YCR024C-A	PMP1
P40975	YEL017C-A	PMP2
P87284	YDR276C	PMP3;SNA1
P13586	YGL167C	PMR1;BSD1;SCC1	0.0513025	0.00222346	-0.0878701	-0.0557712
P14242	YNL082W	PMS1
P33775	YDL095W	PMT1	0.0535284	0.00119793	-0.00230647	-0.0208234
P31382	YAL023C	PMT2;FUN25	0.0709388	-0.0193461	-0.0628125	-0.0541376
P47190	YOR321W	PMT3	-0.0321084	-0.0564448	0.0232991	-0.0236657
P46971	YJR143C	PMT4	0.031254	0.0126209	0.0187172	-0.0172856
P52867	YDL093W	PMT5
P42934	YGR199W	PMT6	0.105812	0.0119952	-0.0137838	0.0411028
Q06644	YDR307W	PMT7		0.181313	-0.142087
P36069	YKL128C	PMU1	-0.0326691	-0.0531113	-0.0469799	-0.294845
P53184	YGL037C	PNC1	0.059909	-0.302056	0.492281	0.598746
Q02890	YPL096W	PNG1		-0.0298416	-0.319734	-0.0208087
Q99216	YOR145C	PNO1;DIM2;RRP20	-0.00285937	-0.0170667	-0.126973	-0.00597067
Q05788	YLR209C	PNP1	0.0416635	0.00566648	0.064495	0.0315364
Q12412	YOR161C	PNS1			-0.117429	0.203138
P38969	YOR266W	PNT1
P38218	YBR022W	POA1	0.0596322	-0.137241	0.0554414	0.343465
Q04636	YML069W	POB3	-0.0212333	-0.00561557	0.0302509	0.00417776
Q12245	YPL144W	POC4;DMP1	0.296311	0.00215122	0.0721187	-0.15133
P25576	YCL047C	POF1	-0.00361125	0.0923556	0.0521169	0.190425
P40473	YIL122W	POG1
P38121	YBL035C	POL12	-0.0363631	0.0498452	-0.024887	-0.00568096
P13382	YNL102W	POL1;CDC17	0.0183493	0.0245752	-0.143002	-0.164545
P21951	YNL262W	POL2;DUN2	-0.0177822	0.0955583	0.0181473	0.00187429
P15873	YBR088C	POL30	0.00834346	-0.0117819	0.0334514	-0.0319756
P46957	YJR006W	POL31;HUS2;HYS2;SDP5	0.0179219	0.00531891	0.0456697	-0.0496212
P47110	YJR043C	POL32	-0.0406898	-0.136716		0.0160684
P15436	YDL102W	POL3;CDC2;TEX1	0.0271541	0.0469807	-0.0475384	-0.232905
P25615	YCR014C	POL4;POLX
P39985	YEL055C	POL5	0.0556122	0.137902	0.0644497	0.00360224
P39685	YMR129W	POM152	0.164658	0.0977489	-0.00345832	-0.0124754
Q12164	YLL023C	POM33	0.148088	-0.0522768	0.0370587	0.151339
Q12445	YLR018C	POM34	0.0585243	0.0381545	0.0624296	-0.0156513
P41812	YNL221C	POP1	-0.0310761	0.045491	0.0331709
P39008	YNR052C	POP2;CAF1	0.067501	-0.0147838	0.109654	0.0179219
P53833	YNL282W	POP3
P38336	YBR257W	POP4		0.176022
P28005	YAL033W	POP5	0.0942361	0.128614	0.0753072	0.0698396
P53218	YGR030C	POP6	0.0543623	0.0861091	-0.0017302	-0.142162
P38291	YBR167C	POP7;RPP2	-0.0836304	-0.0166389	-0.00432161	-0.0745018
P38208	YBL018C	POP8	-0.500463	0.0817054	-0.00518438	-0.107539
P04840	YNL055C	POR1;OMP2;VDAC1	0.193204	0.0670771	-0.0116388	0.134615
P40478	YIL114C	POR2
Q06892	YPL188W	POS5	0.0511633	0.00710108	0.0700121	0.227248
P27796	YIL160C	POT1;FOX3;POX3
P13711	YGL205W	POX1;FOX1
P28239	YMR267W	PPA2;IPP2	0.330214	0.116285	-0.0930192	-0.0377842
P38796	YHR075C	PPE1
P32838	YNR032W	PPG1;PPG			0.334498	0.0183493
P23594	YDL134C	PPH21	0.122076	-0.0387171	-0.064469	-0.0032208
P23595	YDL188C	PPH22;SIS4	-0.0141207	-0.0848807	-0.00977712	0.173383
P32345	YDR075W	PPH3	-0.105147
Q04081	YDR435C	PPM1	-0.0762043	0.0139313	0.0163369	-0.0724828
Q08282	YOL141W	PPM2;TYW4	-0.0186149	0.139569	0.018995
Q04119	YDR452W	PPN1;PHM5	-0.252501	0.128219	-0.0681893	0.0211954
P32945	YPL179W	PPQ1;SAL6
P07272	YLR014C	PPR1
P38148	YBR276C	PPS1
P53043	YGR123C	PPT1	0.00963382	0.0321231	0.00475429	-0.0885769
Q12036	YPL148C	PPT2
P38698	YHR201C	PPX1	-0.00637636	-0.0160684	0.0069851	0.00187429
P26570	YML016C	PPZ1	-0.229585	-0.0959919	0.010672	-0.0171104
P33329	YDR436W	PPZ2
P09232	YEL060C	PRB1	0.0622599	-0.296428	-0.168642	0.250477
P00729	YMR297W	PRC1	0.0617071	-0.0490731	-0.0558898	0.0354832
P25375	YCL057W	PRD1	0.0411028	0.0285576	-0.0650208	-0.0585331
P22141	YER012W	PRE1	-0.000331858	0.0193458	0.0700273	0.0240359
P21242	YOR362C	PRE10;PRC1;PRS1	0.0186342	0.0185272	0.0252945	0.0017302
P30656	YPR103W	PRE2;DOA3;PRG1	0.0166389	-0.0124972	0.0348252	0.0444641
P38624	YJL001W	PRE3	0.0687396	0.0202673	0.0697395	0.0779266
P30657	YFR050C	PRE4	0.0371713	0.0366443	0.0270574	0.0465609
P40302	YMR314W	PRE5	0.0468403	0.045759	0.053344	0.0275787
P40303	YOL038W	PRE6	0.0319597	0.0357271	0.0169645	0.0571383
P23724	YBL041W	PRE7;PRS3;PTS1	0.0201999	0.0304866	-0.00619029	0.051024
P23639	YML092C	PRE8;PRS4	0.0154976	-0.00028851	0.0384211	0.0180644
P23638	YGR135W	PRE9;PRS5	0.045443	0.0149805	0.0378434	0.0325241
P10363	YIR008C	PRI1	0.0662614	0.0549317	0.0004906	-0.0927863
P20457	YKL045W	PRI2	0.0104934	-0.00288251	-0.335598	-0.147506
P40494	YIL095W	PRK1;PAK1		0.222414	-0.179511	-0.0536734
P53835	YNL279W	PRM1
P42946	YJL108C	PRM10
Q03262	YMR278W	PRM15;PGM3	0.0183493	-0.0801119	0.186131	0.0724489
P40534	YIL037C	PRM2
Q08931	YPL192C	PRM3
Q12498	YPL156C	PRM4
P40476	YIL117C	PRM5
Q04705	YML047C	PRM6
Q12459	YDL039C	PRM7
P53174	YGL053W	PRM8;DUP1		-0.128161	0.122381	0.191563
P39551	YAR031W	PRM9
P32264	YDR300C	PRO1	0.0352016	0.0107592	0.0973167	0.0112094
P54885	YOR323C	PRO2	0.012068	-0.0113525	-0.0429244	-0.0254266
P32263	YER023W	PRO3;ORE2	0.0457225	0.0120825	-0.0216219	-0.000591626
Q07350	YDL043C	PRP11;PRP10;RNA11	0.254836	0.010643	-0.0746424	0.0721744
P15938	YKR086W	PRP16	-0.166503	-0.0762854
P33411	YGR006W	PRP18			0.0373399
P32523	YLL036C	PRP19;PSO4	0.135009	0.143915	0.142736	-0.0551416
P32524	YJL203W	PRP21;SPP91	0.0371713	0.0642084	-0.054779	-0.0661857
P24384	YER013W	PRP22	0.00460925	-0.0210533		-0.00388608
P49960	YMR268C	PRP24
P23394	YDR243C	PRP28	-0.0721035	0.0144121		-0.19861
P20095	YNR011C	PRP2;RNA2	0.0190614	0.0155054	0.059074
P49704	YGR091W	PRP31		0.169728
Q00723	YGR075C	PRP38			-0.203013
P39682	YML046W	PRP39	-0.0296911	0.086002	-0.208892	0.0244615
Q03338	YDR473C	PRP3;RNA3				-0.410793
P33203	YKL012W	PRP40	-0.225616	0.0169353	0.144568
Q03776	YDR235W	PRP42;MUD16;SNU65
P53131	YGL120C	PRP43	0.117828	0.248811	0.0404524	-0.0132905
P28004	YAL032C	PRP45;FUN20				0.199248
Q12417	YPL151C	PRP46;CWC1;NTC50
P20053	YPR178W	PRP4;RNA4	0.100709		-0.0250288	0.188274
P21372	YBR237W	PRP5;RNA5
P19735	YBR055C	PRP6;RNA6	-0.0869823	-0.0746424	-0.00389003	-0.432649
P33334	YHR165C	PRP8;DBF3;DNA39;RNA8;SLT21;USA2	-0.00801475	-0.0302654	-0.0663992	-0.0672887
P19736	YDL030W	PRP9
P28708	YKL116C	PRR1	-0.0151118	0.0109482	-0.0182069	0.0367495
Q12310	YDL214C	PRR2
P32895	YKL181W	PRS1;PPS1;PRP1;PRPS;PRPS1	0.0385767	0.0212918	-0.0451634	-0.0381841
P38620	YER099C	PRS2;PRPS2;PRS	0.0321008	0.0127228	0.023519	0.0395596
P38689	YHL011C	PRS3;PRPS3	0.0254541	0.0467571	-0.049352	-0.0234897
P38063	YBL068W	PRS4;PRPS4	-0.0243111	0.0581275	-0.0292762	-0.0658081
Q12265	YOL061W	PRS5;PRPS5	0.0110662	0.0148785	0.0168623	-0.00788419
P06103	YOR361C	PRT1;CDC63	-0.0384804	0.0212772	-0.00417776	0.0139267
P34227	YBL064C	PRX1	0.0468403	-0.0275787	0.126344	0.173895
P47032	YJL079C	PRY1
P36110	YKR013W	PRY2
P47033	YJL078C	PRY3
P41940	YDL055C	PSA1;MPG1;SRB1;VIG9	0.028852	0.00707208	-0.0612923	-0.00449377
P39006	YNL169C	PSD1	0.0714881	0.106747	-0.0204844	-0.208378
P53037	YGR170W	PSD2	0.010923	0.0263961		0.118493
P32337	YMR308C	PSE1;KAP121	-0.0676818	-0.0154976	0.0331857	0.000865357
Q12488	YDR013W	PSF1			-0.038998
P40359	YJL072C	PSF2	0.119024	0.292475	-0.0475384
Q12146	YOL146W	PSF3			-0.0500489
Q12161	YOL054W	PSH1
P31374	YAL017W	PSK1	-0.017125	-0.0221902	-0.03492	0.0950467
Q08217	YOL045W	PSK2	-0.129229	0.0255735	0.210229	0.0340748
P30620	YMR137C	PSO2;SNM1
P50896	YDR505C	PSP1;GIN5	0.0590783	0.0813543	0.0509059	-0.0329199
P50109	YML017W	PSP2;MRS15	-0.172945	-0.177344	0.115973	0.286881
Q07800	YLL010C	PSR1	-0.0687708	0.0854049	-0.0799754	0.0017302
Q07949	YLR019W	PSR2	-0.138966	0.011748
Q12355	YDR055W	PST1;HPF2	0.438293	0.443281	-0.396598	-0.470429
Q12335	YDR032C	PST2	-0.127967	-0.0827026	0.0211893	0.121015
P36082	YKL076C	PSY1
P40164	YNL201C	PSY2	-0.0229473	0.0472788	-0.103531	-0.120435
Q12318	YLR376C	PSY3
P38193	YBL046W	PSY4;HTP3	0.0350608	-0.18574	0.12477
Q01329	YAL043C	PTA1	0.0100637	0.0429769	0.00557958	0.0291348
P35182	YDL006W	PTC1;TPD1	-0.0488599	-0.102725	-0.0794293	-0.0163661
P39966	YER089C	PTC2	0.0122111	-0.000576963	-0.055751	0.0104934
P34221	YBL056W	PTC3	0.0274372	-0.0781999	0.0220973	-0.0332152
P38089	YBR125C	PTC4;GCT1	-0.0245752	-0.141433	-0.0897693	-0.0878867
Q12511	YOR090C	PTC5;PPP1	-0.0383915	0.0430512	-0.193204	0.00619029
P25646	YCR079W	PTC6;AUP1;PPP2
P38797	YHR076W	PTC7	-0.0528052	0.00190562	-0.122341	-0.07312
P38876	YHR189W	PTH1
P34222	YBL057C	PTH2	0.0380147	0.0567913	0.111539	0.0669502
P39927	YGR156W	PTI1	0.117695	0.217759	-0.220082	-0.147745
P36002	YKL198C	PTK1;POT1;STK1
P47116	YJR059W	PTK2;STK2	-0.0064633	-0.0359054	-0.0275787	0.033793
P32857	YKL039W	PTM1	0.0103502	0.0533739	-0.101516	0.0593553
P25044	YDL230W	PTP1			0.210546
P29461	YOR208W	PTP2
P40048	YER075C	PTP3	0.0684645	-0.00028851
P32901	YKR093W	PTR2	0.0203422	-0.262072	-0.0219061	-0.124456
P43606	YFR029W	PTR3;APF3;SSY3
P32588	YNL016W	PUB1;RNP1	0.000721167	-0.0854247	0.166616	0.0840643
Q12221	YPR042C	PUF2	-0.0696487	-0.0373119	0.317103	-0.34322
Q07807	YLL013C	PUF3	-0.135475	0.090849	0.139871	0.325732
P25339	YGL014W	PUF4	-0.115879	-0.126973	0.180217	-0.0230645
Q04373	YDR496C	PUF6	0.0207689	0.0773302	0.0222878	0.0224743
P40100	YER185W	PUG1
Q06991	YLR414C	PUN1		-0.367036	-0.210638	0.331132
P25043	YOR157C	PUP1	0.0780633	0.0906339	0.0225809	0.0691522
P32379	YGR253C	PUP2;DOA5	0.0931545	0.00649229	0.0129411	-0.00676766
P25451	YER094C	PUP3	0.0147838	0.0512945	0.0211308	0.0153548
Q12211	YPL212C	PUS1	-0.027322	-0.0234683	-0.0542233	0.0363275
P53167	YGL063W	PUS2
P48567	YNL292W	PUS4	-0.0500393	0.146771	-0.0612923	-0.0218044
Q06244	YLR165C	PUS5
P53294	YGR169C	PUS6
Q08647	YOR243C	PUS7	0.0206267	0.0559962	-0.0291348	-0.0046385
Q12069	YDL036C	PUS9		-0.0745054
P09368	YLR142W	PUT1
P07275	YHR037W	PUT2	0.113434	-0.0867838	-0.0694272	0.0328061
P25502	YKL015W	PUT3
P15380	YOR348C	PUT4
P21304	YLR196W	PWP1	0.0475384	0.082194	-0.00633393	-0.0399925
P25635	YCR057C	PWP2;UTP1	0.213005	0.213872	0.025456	-0.0931402
P41909	YPL147W	PXA1;PAL1;PAT2;SSH2
P34230	YKL188C	PXA2;PAT1
P36166	YKR090W	PXL1	-0.613984	0.202489
P53335	YGR280C	PXR1;GNO1			0.0839515	-0.131203
P11154	YGL062W	PYC1;PYV	0.0106366	0.0952038	0.0802557	-0.0753072
P32327	YBR218C	PYC2	0.0359054	0.00950978	-0.00230647	-0.01265
P52489	YOR347C	PYK2	0.113167	-0.116498	0.0554714	0.0388576
P39933	YPR186C	PZF1;TFC2;TFIIIA
P37299	YHR001W-A	QCR10	0.0608775	-0.0521376	-0.168129	-0.0239444
P07257	YPR191W	QCR2;COR2;UCR2	0.110497	-0.0611541	-0.0589399	0.122474
P00127	YFR033C	QCR6;UCR6	0.160662	-0.0676387	-0.0280033	0.11836
P00128	YDR529C	QCR7;CRO1;UCR7	0.153027	0.0335105	0.0189219	0.227002
P08525	YJL166W	QCR8	-0.10002	0.124251	0.0419666	0.0993625
P22289	YGR183C	QCR9;UCR9
P40475	YIL120W	QDR1
P40474	YIL121W	QDR2			-0.000865357	0.0405418
P38227	YBR043C	QDR3;AQR2		-0.180275	-0.133169	-0.295411
P38795	YHR074W	QNS1	0.0432045	0.0633639	-0.0517201	-0.000764831
P43123	YDL103C	QRI1;UAP1	-0.000360719	0.020399	-0.0199154	0.0126402
P32344	YLR204W	QRI5;COX24
P43122	YDL104C	QRI7
P06777	YPL022W	RAD1	0.15056	0.00226681		-0.575293
P06838	YML095C	RAD10
P28519	YMR201C	RAD14
P31244	YBR114W	RAD16	-0.31937	0.565994
P48581	YOR368W	RAD17
P10862	YCR066W	RAD18
P07276	YGR258C	RAD2		-0.151209
P32628	YEL037C	RAD23	0.0254541	0.0296028	-0.0813396	-0.0592544
P32641	YER173W	RAD24
P40352	YJR035W	RAD26;GTA1085
P26793	YKL113C	RAD27;FEN1;RTH1	0.174406	-0.0890913	0.125148	0.0321008
Q12021	YDR030C	RAD28
Q04049	YDR419W	RAD30;DBH1
Q04231	YML011C	RAD33
Q06665	YDR314C	RAD34
P06839	YER171W	RAD3;REM1	0.0936954	0.0623242	0.0294703	-0.124582
P14736	YER162C	RAD4	0.330329	-0.0291348
P12753	YNL250W	RAD50	-0.0232111	0.0187318	0.0458782	0.0353424
P25454	YER095W	RAD51	-0.0247954	-0.0988238	-0.181675	-0.658401
P06778	YML032C	RAD52	0.0444641	-0.0295589		0.0633649
P22216	YPL153C	RAD53;MEC2;SAD1;SPK1	0.0592168	-0.0606008	0.0535536
P32863	YGL163C	RAD54
P38953	YDR076W	RAD55
P25301	YDR004W	RAD57
Q12223	YDL059C	RAD59
P32849	YLR032W	RAD5;REV2;SNM2	0.0375931	0.0950497	0.137473	0.240253
Q99359	YDR014W	RAD61
P06104	YGL058W	RAD6;UBC2	0.00805655	0.141064	0.344373	0.0899049
P06779	YJR052W	RAD7	-0.00827591	0.0100036	0.244634
P14737	YDR217C	RAD9	0.19232	0.0716031	0.0620832
Q06891	R0030W	RAF1	0.111298	0.0929094	0.246926	0.285461
P53063	YGL246C	RAI1	-0.000245279	-0.126576	0.088132	-0.0647515
P22007	YDL090C	RAM1;DPR1;SCG2;STE16	0.131853
P29703	YKL019W	RAM2	0.0989585	0.0454612	-0.00963382	0.138683
P11938	YNL216W	RAP1;GRF1;TUF1	0.00690837	-0.0586628	-0.0427844	0.0261627
P01119	YOR101W	RAS1	-0.158977	-0.0843364	-0.0304067	-0.12356
P01120	YNL098C	RAS2;ASC1;CTN5;GLC5	-0.139728	-0.161307	-0.000144262	0.108357
Q02792	YOR048C	RAT1;HKE1;TAP1	0.0473988	0.00730407	-0.0330882	0.0187766
P47104	YJR033C	RAV1;SOI3	0.0209111	0.0392659	-0.128293	0.154842
Q03956	YDR202C	RAV2	-0.0524311		0.0288225
Q08760	YOR301W	RAX1
Q12465	YLR084C	RAX2	-0.28186	0.144154		0.324119
Q04418	YDR527W	RBA50	0.196733	0.00401628	-0.0267293	-0.0455803
Q12270	YPL246C	RBD2	0.0639171	0.186065	-0.0521376	-0.0478156
P39729	YAL036C	RBG1;FUN11	-0.0396662	-0.0263043	-0.0193461	0.00561557
P53295	YGR173W	RBG2;GIR1	-0.0741069	0.0328462	0.0883928	-0.00608657
P25332	YCR036W	RBK1	0.0531113	0.141382	-0.0519985	0.0149265
P48606	YOR265W	RBL2	-0.20297	0.0365999	0.0520272	-0.00395841
Q05672	YDL189W	RBS1		-0.146525	0.145541	0.317651
Q03530	YMR274C	RCE1
Q03713	YML030W	RCF1;AIM31	-0.0103669	0.13976	-0.00848689	0.0713508
P53721	YNR018W	RCF2;AIM38	0.0681893	0.0825759	-0.147046	-0.13261
P38622	YGL158W	RCK1
P38623	YLR248W	RCK2;CLK1;CMK3	-0.0449848	-0.0253123	0.0517879	0.0142124
Q08096	YOL010W	RCL1;RTC1	0.0923428	0.195319	0.0203551	-0.0706483
P53972	YNL022C	RCM1	-0.23489	0.0802252	-0.138814	-0.166179
P36054	YKL159C	RCN1;DSCR1L			-0.254836
Q12044	YOR220W	RCN2;WSP1	-0.2572	-0.391658	0.126974	-0.0357862
Q04779	YMR075W	RCO1
P38212	YBR005W	RCR1
Q03446	YDR003W	RCR2;SSH5
P39531	YJL204C	RCY1	-0.00021642	0.0507714	0.0184542	-0.0781067
P38086	YBR073W	RDH54;TID1	0.0451634	0.000173134	-0.29901	-0.311041
Q12434	YDL135C	RDI1	0.0363275	-0.0280033	0.0262491	0.0648829
Q12305	YOR285W	RDL1	0.0163537	0.0212186	0.0191265	-0.0383767
Q08742	YOR286W	RDL2;AIM42;FMP31	0.0275787	0.0570164	-0.154454	-0.00881288
Q08904	YOR380W	RDR1
P25611	YCR106W	RDS1
P19541	YPL133C	RDS2				0.125254
Q06835	YPR094W	RDS3	0.0702519		0.0633036	0.0468403
A0A0B7P221	YCL054W-A	RDT1
P21538	YBR049C	REB1;GRF2	-0.0338797	-0.0515809	0.0389991	0.170181
Q02721	YLR329W	REC102
P33323	YHR157W	REC104
P21651	YJR021C	REC107;MER2
P32841	YMR133W	REC114
Q12188	YPR007C	REC8;SPO69
P14291	YLR263W	RED1
P40893	YJL217W	REE1	-0.118351	0.0854967	0.0868751	-0.13833
P42073	YDR195W	REF2	-0.364794	0.142385	-0.222063	0.149129
Q00816	YDR028C	REG1;HEX2;PZF240;SPP43;SRN1	-0.00410308	-0.0756011	0.0384359	0.0263043
P38232	YBR050C	REG2
Q06709	YLR387C	REH1	-0.0751704	-0.0366088	0.0364075	0.0992279
P38344	YBR267W	REI1	-0.190487	-0.0483757	0.0785484	-0.0866146
P03871	R0020C	REP1	-0.0969926	0.0774977	0.0700273	-0.0544522
P03872	R0040C	REP2	0.0464212	0.00872579	0.0705423	-0.0418032
P25560	YCL001W	RER1	0.102188	-0.0976108	0.0168769	0.0551957
P35196	YBR002C	RER2	-0.0306634	0.248485	-0.122209	0.0874628
P22276	YOR207C	RET1;RPC128;RPC2	-0.0393697	0.0397849	-0.0329472	-0.0435121
P43621	YFR051C	RET2	-0.0103087	-0.00662118	0.0145141	0.0263043
P53600	YPL010W	RET3	-0.0775586	0.0211015	-0.0807941	-0.0226395
P12689	YOR346W	REV1
P14284	YPL167C	REV3;PSO1
P38927	YIL139C	REV7
P54964	YLR059C	REX2;YNT20	0.0490731	-0.0216219	-0.00489684	-0.10197
Q12090	YLR107W	REX3
Q08237	YOL080C	REX4			-0.0335111	-0.109748
P22336	YAR007C	RFA1;BUF2;RPA1	0.00920383	-0.0190614	0.0316364	0.0271541
P26754	YNL312W	RFA2;BUF1	0.0146409	0.108596	-0.0169241	0.00504062
P26755	YJL173C	RFA3	0.0568609	-0.026021	-0.0124972	-0.0535386
P38630	YOR217W	RFC1;CDC44	-0.0182058	-0.0480967	0.0436162	0.0946415
P40348	YJR068W	RFC2	-0.0109191	0.181771	-0.0471195	-0.125211
P38629	YNL290W	RFC3	0.0579701	-0.098689	-0.0560285	-0.0455357
P40339	YOL094C	RFC4	0.031254	0.0917712	0.00297502	0.0425043
P38251	YBR087W	RFC5	-0.0272779	-0.0777899	0.00203564	0.0519985
Q12192	YOR279C	RFM1
P38234	YBR052C	RFS1	-0.237183	-0.100843	-0.0339339	0.139862
P38206	YBL020W	RFT1	0.0936954	0.0250009	0.0231965	0.131853
Q08003	YLR073C	RFU1
P48743	YLR176C	RFX1;CRT1		0.066231
P39083	YOR127W	RGA1;DBM1;THE1		0.310576		-0.0143247
Q06407	YDR379W	RGA2		-0.430071
Q06108	YPR115W	RGC1		-0.0311128	-0.0753273
P38339	YBR260C	RGD1	-0.132578	-0.0322419	-0.0919367	0.0193461
P43556	YFL047W	RGD2	-0.142481	-0.0147838	-0.0280033	-0.092494
P40043	YER067W	RGI1			2.73774	2.28851
P40188	YIL057C	RGI2
Q00453	YMR182C	RGM1
P16664	YDR137W	RGP1			0.328181	0.109695
P19263	YLR071C	RGR1;MED14	0.0436245	-0.0251706	-0.0244615	-0.0099891
Q99188	YOR107W	RGS2
P32862	YKL038W	RGT1
Q12300	YDL138W	RGT2
P25378	YCR027C	RHB1;RSG1	0.210264	-0.124063	-0.121679	0.239276
P06780	YPR165W	RHO1	0.0224743	-0.0106366	0.0307666	0.00820001
P06781	YNL090W	RHO2	-0.103534	-0.065848	-0.0743684	0.0727232
Q00245	YIL118W	RHO3	-0.24395	-0.141956	-0.0254541	0.0270125
Q00246	YKR055W	RHO4			0.123953	0.107822
P53879	YNL180C	RHO5	0.108223	0.200996	-0.0924781	0.00259452
P53893	YNL163C	RIA1;EFL1	0.0113525	0.0610443	-0.0434845	0.00992041
P38066	YBL033C	RIB1	0.196985	-0.0531113	-0.0176369	-0.00192006
Q12362	YOL066C	RIB2;PUS8	0.113567	0.0545421	0.179629	0.406319
Q99258	YDR487C	RIB3	0.0533894	0.0112826	0.0262932	0.0297002
P50861	YOL143C	RIB4	-0.0820871	-0.0346383	0.154024	-0.0114425
P38145	YBR256C	RIB5	-0.0057389	0.0599009	0.0380656	-0.0639218
P33312	YBR153W	RIB7		0.0740613
P40395	YLR039C	RIC1	0.0361868		-0.10286	0.495183
P29539	YBR275C	RIF1	-0.101861	0.0284988		-0.0345445
Q06208	YLR453C	RIF2
P32445	YCR028C-A	RIM1	0.0508847	0.0081018	-0.00575927	0.0356239
P33400	YHL027W	RIM101;RIM1
P38615	YMR139W	RIM11;GSK3;MDS1	0.0519985	0.175077	-0.0469799	0.0203422
Q03792	YMR154C	RIM13;CPL1
P43565	YFL033C	RIM15;TAK1	-0.0595701	-0.121281		0.0210533
P38127	YBR192W	RIM2	0.260146	0.211582	-0.212756	-0.298566
Q12033	YOR275C	RIM20	-0.246481	0.0543623	0.0819039
P48565	YNL294C	RIM21;PAL2
P38741	YHL024W	RIM4
P53179	YGL045W	RIM8;PAL3
Q04734	YMR063W	RIM9
Q12196	YOR119C	RIO1;RRP10	-0.0323149	0.23182	0.0668202
P40160	YNL207W	RIO2	0.0247452	0.120577	-0.0717627	-0.0188488
P08067	YEL024W	RIP1	0.116099	-0.0294175	-0.0564448	0.206518
P23796	YMR283C	RIT1
P38883	YHR197W	RIX1;IPI2	-0.073955	0.0107592	0.0614056	0.024887
Q07844	YLL034C	RIX7	-0.0206917	-0.0200577	0.0615561	-0.0285723
Q12189	YOR095C	RKI1	0.00748258	0.00900159	-0.0615688	-0.045089
Q08961	YPL208W	RKM1	0.0958569	-0.00690837	0.0919711	-0.0988763
Q03942	YDR198C	RKM2			1.28782
P38222	YBR030W	RKM3	-0.0890218	0.045089	-0.127237	-0.185868
Q12504	YDR257C	RKM4;RMS1;SET7	0.0251706	0.165564	-0.0781999	-0.199189
Q12367	YLR137W	RKM5
Q04781	YMR247C	RKR1;LTN1	0.0267293	-0.0625362	0.0310614	0.0129262
Q12495	YPR018W	RLF2;CAC1			0.124833	-0.107694
Q03195	YDR091C	RLI1	-0.0231378	0.0272044	-0.0371713	0.0040339
Q12224	YPL089C	RLM1
Q07915	YLR009W	RLP24	-0.0226248	-0.0182069	-0.355467	-0.223071
P40693	YNL002C	RLP7;RPL7	-0.0874421	0.0531344	-0.109962	-0.0737576
P36001	YKL132C	RMA1
Q03441	YDL001W	RMD1	-0.0428729		0.206595	-0.146691
Q12508	YDR255C	RMD5;GID2
P39975	YEL072W	RMD6
P43620	YFR048W	RMD8		-0.072586	0.176577
P53140	YGL107C	RMD9	0.0503276	0.0480094	-0.0291348	0.0236102
P32338	YGR044C	RME1
Q02685	YPL024W	RMI1;NCE4
P32611	YEL050C	RML2	0.054779	0.273308	-0.120883
Q12530	YLR145W	RMP1
P53060	YGL250W	RMR1
Q03305	YDR465C	RMT2	-0.00458061	0.109172	-0.0791562	-0.257407
P11745	YMR235C	RNA1	-0.0426945	0.0843032	-0.0190614	-0.020238
P25298	YMR061W	RNA14	-0.0115443	-0.0140696	-0.136716	0.0247452
P25299	YGL044C	RNA15	0.0760117		0.299915	0.36233
Q04740	YMR234W	RNH1
P53942	YNL072W	RNH201;RNH35	0.137504	-0.0309716
Q05635	YDR279W	RNH202	0.0040339		-0.212258	-0.342744
Q12338	YLR154C	RNH203
P53331	YGR276C	RNH70;REX1	-0.0258085	0.103751	-0.279887	-0.363642
P32385	YLL046C	RNP1
P25367	YCL028W	RNQ1	0.445091	0.187017	-0.104739	0.0754642
P21524	YER070W	RNR1;CRT7;RIR1;SDS12	-0.0142664	0.0318429	-0.0201999	0.0186342
P09938	YJL026W	RNR2;CRT6	-0.0184834	0.0403337	0.0967457	0.0464212
P21672	YIL066C	RNR3;DIN1
P49723	YGR180C	RNR4;CRT3	-0.0299415	0.0287342	0.052087	0.0017302
Q02555	YMR239C	RNT1	-0.181706	-0.111432	-0.120617	-0.0300741
Q02933	YPL123C	RNY1				-0.22302
Q02805	YOR018W	ROD1		-0.229096
P53118	YGL144C	ROG1
P43602	YFR022W	ROG3
P45818	YGL171W	ROK1	0.145351	0.167847	0.108923	-0.0486808
P53046	YGR070W	ROM1;SKC1
P51862	YLR371W	ROM2	0.102322	0.00216567	-0.255078	-0.0163077
Q03691	YMR200W	ROT1	-0.134382
P38138	YBR229C	ROT2;GLS2	0.0357647	0.0213065	0.0223464	0.021764
P25042	YPR065W	ROX1
P25046	YBL093C	ROX3;MED19;NUT3;SSN7
Q04847	YMR258C	ROY1	0.196103	0.0765085	0.076037	0.128689
P32529	YJR063W	RPA12;RRN4	0.0850167	0.174589	-0.0611541	0.00733905
P22138	YPR010C	RPA135;RPA2;RRN2;SRP3	0.0391384	0.0778326	-0.015783	0.0179219
P50106	YDR156W	RPA14	0.258338	0.273395	-0.0579701	-0.411694
P10964	YOR341W	RPA190;RPA1;RRN1	-0.0163953	0.0108755	0.0220094	-0.020399
P47006	YJL148W	RPA34	-0.0381545	-0.154713	0.0859407	-0.10386
P46669	YOR340C	RPA43;RRN12	0.0071955	0.0698607	0.020677	-0.0424717
Q01080	YNL248C	RPA49;RRN13	-0.0339683	0.115426	-0.0387171	-0.0811101
P22139	YOR210W	RPB10	0.0880059	0.152244	-0.018919	-0.0983665
P38902	YOL005C	RPB11	0.0824301	0.156338	-0.0304067	-0.0319461
P08518	YOR151C	RPB2;RPB150;RPO22	0.0285692	0.0116607	-0.0219061	0.00216242
P16370	YIL021W	RPB3	0.0639171	-0.0107798	-0.0387171	0.0522768
P20433	YJL140W	RPB4	0.139469	-0.0894982	0.00115462	0.232415
P20434	YBR154C	RPB5;RPA7;RPC9	0.109561	0.041046	0.00487009	0.00331439
P34087	YDR404C	RPB7	0.232538	0.0532991	0.0565812	-0.125793
P20436	YOR224C	RPB8	0.0846086	0.0382878	0.0444938	0.0193461
P27999	YGL070C	RPB9	0.109294	0.153302	-0.00762609	-0.0578872
P40422	YHR143W-A	RPC10;RPB12	0.115566	0.157882	-0.0193461	-0.0602318
Q04307	YDR045C	RPC11	0.107822	0.141542	-0.0968016	-0.199719
P47076	YJL011C	RPC17	0.583808	0.180561	-0.00619029	-0.0234604
P28000	YNL113W	RPC19	0.00690837	0.0374732	-0.136716	-0.123953
P35718	YKL144C	RPC25	0.0167816	0.050114	0.156884	0.0586628
P17890	YNL151C	RPC31;ACP2;RPC8	0.234869	-0.0213376	-0.0769695
P32910	YNR003C	RPC34	0.0413832	0.0750488	0.0882701	0.0237521
P36121	YKR025W	RPC37	0.0429244	0.0542725	-0.0236102	0.0335111
P07703	YPR110C	RPC40;RPC5	-0.00585478	0.0334662	-0.0154976	-0.0927709
P25441	YDL150W	RPC53;RPC4	0.0261627	0.18349	-0.0399806	-0.0550966
P32349	YPR190C	RPC82;RPC3	0.0714881	0.0417587	-0.0758749	-0.121
P32561	YNL330C	RPD3;MOF6;REC3;SDI2;SDS6	0.00934717	-0.0316775	-0.0497702	0.0122111
P46969	YJL121C	RPE1;EPI1;POS18	0.0017302	0.0401112	0.0337763	0.0556122
P38805	YHR088W	RPF1	-0.470849	-0.37729	-0.166073	-0.104325
P36160	YKR081C	RPF2	-0.0597656	0.0398294	0.0843797	-0.135903
P38249	YBR079C	RPG1;TIF32	-0.0817359	-0.0426443	0.0215408	0.0221902
P39956	YER169W	RPH1
P23250	YIL119C	RPI1
P41805	YLR075W	RPL10;GRC5;QSR1	-0.00138565	-0.0641931	-0.0366088	-0.00497143
P0C0W9	YPR102C	RPL11A;RP39A;RPL16A	0.00158609	0.0383026	-0.0282862	-0.0156513
Q3E757	YGR085C	RPL11B;RP39B;RPL16B
P0CX53	YEL054C	RPL12A;RPL15B
P0CX54	YDR418W	RPL12B;RPL15A	0.0183493	-0.0206267	0.000894748	-0.00813082
Q12690	YDL082W	RPL13A	-0.101768	-0.204516
P40212	YMR142C	RPL13B;RPL13	-0.0293966	-0.0413832	-0.101785	-0.0677876
P36105	YKL006W	RPL14A	-0.00150118	-0.0608775	-0.0485152	-0.0176945
P38754	YHL001W	RPL14B	-0.331935	-0.357608	0.00829042	0.140517
P05748	YLR029C	RPL15A;RPL10A;RPL13A;YL10A	-0.00212232	-0.0478175	-0.00187429	-0.00644881
P54780	YMR121C	RPL15B;RPL10B;RPL13B;YL10B	0.0230424	-0.067914	0.0964218	0.0302654
P26784	YIL133C	RPL16A;RPL13;RPL21A	0.00992041	-0.049352	-0.0619835	-0.0357714
P26785	YNL069C	RPL16B;RP23;RPL21B	-0.0200917	-0.0927487	-0.0846086	-0.0366739
P05740	YKL180W	RPL17A;RPL17;RPL20A	0.00748258	-0.0545012	-0.0482362	-0.0211454
P46990	YJL177W	RPL17B;RPL20B	0.00619029	-0.11023	-0.00187429	-0.00316297
P0CX49	YOL120C	RPL18A;RP28A
P0CX50	YNL301C	RPL18B;RP28B	-0.00779716	-0.0280033	-0.0385767	-0.0181035
P0CX82	YBR084C-A	RPL19A;RPL23A;YL14A
P0CX83	YBL027W	RPL19B;RPL23B;YL14B	-0.00869676	-0.0990932	-0.0692897	0.0017302
P0CX43	YPL220W	RPL1A;SSM1;SSM1A
P0CX44	YGL135W	RPL1B;SSM1B;SSM2	0.00662118	-0.0781999	-0.0540844	-0.0370291
P0CX23	YMR242C	RPL20A;RPL18A;RPL18A2
P0CX24	YOR312C	RPL20B;RPL18A1;RPL18B	0.0216219	-0.0347792	-0.0306892	0.0321008
Q02753	YBR191W	RPL21A;URP1	0.0122111	-0.0350608	-0.0418037	0.0284277
Q12672	YPL079W	RPL21B	-0.0265871	-0.168	-0.0373119	-0.0290433
P05749	YLR061W	RPL22A	-1.4427e-05	-0.030548	1.4427e-05	0.0561673
P56628	YFL034C-A	RPL22B	0.0197731	-0.00633393	-0.0017302	0.0193461
P0CX41	YBL087C	RPL23A;RPL17A;RPL17AA
P0CX42	YER117W	RPL23B;RPL17AB;RPL17B	-0.0208966	-0.0295589	-0.0342157	-0.00326418
P04449	YGL031C	RPL24A;RP29;RPL30A	-0.00752159	-0.0485152	-0.0292762	-0.000519464
P24000	YGR148C	RPL24B;RPL30B	-0.0456994	-0.0441843	-0.049352	-0.0488151
P04456	YOL127W	RPL25	0.0301242	-0.0461418	-0.0291348	-0.0075941
P05743	YLR344W	RPL26A;RPL26;RPL33A	-0.0119225	-0.0106366	0.0261463	0.0994972
P53221	YGR034W	RPL26B;RPL33B	-0.00171783	-0.0227584	-0.0448837	-0.0167017
P0C2H6	YHR010W	RPL27A;RPL27	-0.0413577	-0.0473988	-0.00259452	0.0462815
P0C2H7	YDR471W	RPL27B;RPL27
P02406	YGL103W	RPL28;CYH2	0.0112094	-0.0223323	-0.026446	-0.00785518
P05747	YFR032C-A	RPL29;YL43	-0.0154763	-0.068602	-0.0427844	0.0306892
P0CX45	YFR031C-A	RPL2A;RPL5B
P0CX46	YIL018W	RPL2B;RPL5A	-0.0356235	-0.0571383	-0.0450235	-0.00681115
P14120	YGL030W	RPL30;RPL32	0.0183493	-0.0220482	-0.0322419	0.0229004
P0C2H8	YDL075W	RPL31A;RPL34;RPL34A	0.00934717	-0.00144197	-0.0408223	-0.0458186
P0C2H9	YLR406C	RPL31B;RPL34;RPL34B	0.0622599	-0.0769695	-0.0850167	0.0100637
P38061	YBL092W	RPL32	0.0169241	-0.0647449	-0.0370307	0.0169241
P05744	YPL143W	RPL33A;RPL37A	0.0347792	0.00763761	4.32815e-05	-0.00968406
P41056	YOR234C	RPL33B;RPL37B	-0.00599964	0.0147036	-0.0250288	0.00158609
P87262	YER056C-A	RPL34A	0.00144197	-0.0352016	-0.0579701	-0.0263814
P40525	YIL052C	RPL34B
P0CX84	YDL191W	RPL35A;SOS1
P0CX85	YDL136W	RPL35B;SOS2	0.0199154	-0.0289934	-0.0291348	-0.00772463
P05745	YMR194W	RPL36A;RPL39A	-0.00994552	-0.0375931	-0.0590783	-0.0830495
O14455	YPL249C-A	RPL36B;RPL39B	-0.0102797	-0.0277203	-0.0281448	-0.0791122
P49166	YLR185W	RPL37A;RPL35A	0.00100953	-0.0234683	-0.0924781	-0.0492778
P51402	YDR500C	RPL37B;RPL35B	0.00820001	-0.0465609	-0.0820213	-0.060939
P49167	YLR325C	RPL38	-0.00416096	0.00691262	-0.0464212	-0.03354
P04650	YJL189W	RPL39;RPL46;SPB2	-0.0290875	-0.018919	-0.0384362	-0.0724676
P14126	YOR063W	RPL3;MAK8;TCM1	-0.0203258	-0.0909889	-0.0370307	-0.0287931
P0CH08	YIL148W	RPL40A;UBI1
P0CH09	YKR094C	RPL40B;UBI2	0.00863031	0.0059417	-0.00317044	-0.0530895
P0CX86	YDL184C	RPL41A;RPL47A;YL41A
P0CX87	YDL133C-A	RPL41B;RPL47B;YL41B
P0CX27	YNL162W	RPL42A;RPL41A;SCL41A
P0CX28	YHR141C	RPL42B;MAK18;RPL41B;SCL41B	0.0241778	-0.153287	0.00310513	-0.00948074
P0CX25	YPR043W	RPL43A
P0CX26	YJR094W-A	RPL43B	-0.0115153	-0.0773797	-0.0676387	-0.00212232
P10664	YBR031W	RPL4A;RPL2;RPL2A	-0.0877334	-0.116764	-0.047678	-0.0320199
P49626	YDR012W	RPL4B;RPL2B	-0.0521768	-0.11023	-0.0802483	-0.0471893
P26321	YPL131W	RPL5;RPL1;RPL1A	-0.0366591	-0.082975	-0.0374525	-0.00252693
Q02326	YML073C	RPL6A;RPL17A;YL16A	-0.0659138	-0.0825664	-0.0749164	-0.0364075
P05739	YLR448W	RPL6B;RPL16B;RPL17B;YL16B	-0.0392066	-0.0659858	-0.0471195	-0.0713757
P05737	YGL076C	RPL7A;RPL6A;RPL8A;YL8A	-0.0277338	-0.0597706	-0.0625362	-0.0617519
Q12213	YPL198W	RPL7B;RPL6B;YL8B	-0.0103523	-0.0920721	-0.0432045	-0.0714364
P17076	YHL033C	RPL8A;MAK7;RPL4A	-0.0202234	-0.0821576	-0.0220482	-0.0201649
P29453	YLL045C	RPL8B;KRB1;RPL4B	-0.05116	-0.100709	-0.00100953	-0.0170666
P05738	YGL147C	RPL9A;RPL8A;RPL9	-0.0208234	-0.0593553	-0.0223323	0.00891709
P51401	YNL067W	RPL9B;RPL8B	0.122076	-0.0309716	-0.0515809	0.0219061
Q02773	YML091C	RPM2	-0.00656475	0.0597054	0.0812016	0.0790196
P38886	YHR200W	RPN10;MCB1;SUN1	-0.0282339	0.0352391	0.0408976	0.0703893
P43588	YFR004W	RPN11;MPR1	0.00259452	0.0353722	0.0380952	0.0423642
P32496	YFR052W	RPN12;NIN1	0.00345832	-0.00820001	-0.00619029	0.0366088
O13563	YLR421C	RPN13;DAQ1
P53196	YGL004C	RPN14			0.209228
P38764	YHR027C	RPN1;HRD2;NAS1;RPD1	0.00561557	0.00897255	0.00381375	-0.0044793
P32565	YIL075C	RPN2;SEN3	0.00805655	-0.00863031	-0.0489336	-0.0305456
P40016	YER021W	RPN3;SUN2	0.0593553	-0.0221902	-0.00547185	-0.0145724
Q03465	YDL020C	RPN4;SON1;UFD5
Q12250	YDL147W	RPN5;NAS5	-0.0203697	-0.00647756	0.0315627	0.0294175
Q12377	YDL097C	RPN6;NAS4	-0.00701409	-0.0402612	0.0066807	0.0367495
Q06103	YPR108W	RPN7	0.0221902	-0.0465609	0.00728957	-0.0110936
Q08723	YOR261C	RPN8	0.0426443	0.0273368	0.0275132	0.0415234
Q04062	YDR427W	RPN9;NAS7	0.0094905	-0.0261627	0.047085	0.0404015
P04050	YDL140C	RPO21;RPB1;RPB220;SUA8	-0.00598516	-0.0299829	-0.00331439	-0.0125627
P20435	YPR187W	RPO26;RPB6	0.0469799	0.0426945	0.0265871	-0.0355792
P04051	YOR116C	RPO31;RPC1;RPC160	-0.00584029	0.00602862	-0.0304067	-0.093525
P13433	YFL036W	RPO41	0.00518438	-0.0130692	-0.111833	-0.0287784
P05317	YLR340W	RPP0;L10E;RPA0;RPL10E;RPLA0	-0.00993099	-0.0299829	-0.0150693	0.0136409
P38786	YHR062C	RPP1	-0.0960054	-0.0164963	0.028587	-0.225531
P05318	YDL081C	RPP1A;L12EIIA;RPA1;RPLA1	0.0479571	0.0295733	0.03354	0.0142124
P10622	YDL130W	RPP1B;L12EIIB;RPL44P;RPLA3	0.0546401	0.045893	0.0430512	-0.0397997
P05319	YOL039W	RPP2A;L12EIB;RPA2;RPL44;RPLA2	0.0655723	0.0431702	-0.0167816	-0.0242818
P02400	YDR382W	RPP2B;L12EIA;RPL45;RPLA4	0.0529723	-0.0112094	-0.0430645	0.00115369
P40571	YIR015W	RPR2
P32905	YGR214W	RPS0A;NAB1;NAB1A;YST1	-0.0249128	-0.00920383	-0.0274372	-0.0180159
P46654	YLR048W	RPS0B;NAB1B;NAB4;YST2	0.107822	-0.0792928	-0.0213376	-0.0828051
Q08745	YOR293W	RPS10A	-0.020999	-0.0129262	-0.0166389	0.0515809
P46784	YMR230W	RPS10B	-0.0774977
P0CX47	YDR025W	RPS11A;RPS18A
P0CX48	YBR048W	RPS11B;RPS18B	-0.0222731	-0.110764	-0.0140696	0.0499095
P48589	YOR369C	RPS12	-0.0262345	-0.0392788	0.0759305	0.047678
P05756	YDR064W	RPS13;RPS13C	-0.0548268	-0.0471195	-0.0378742	-0.0416547
P06367	YCR031C	RPS14A;CRY1;RPL59	-0.00834846	-0.0321008	-0.0147838	0.0116388
P39516	YJL191W	RPS14B;CRY2	0.00201836			0.0169241
Q01855	YOL040C	RPS15;RPS21	0.0143553	0.0016745	-0.0143553	-0.0272632
P0CX51	YMR143W	RPS16A;RP61R
P0CX52	YDL083C	RPS16B	-0.0373251	-0.0071955	-0.0342157	-0.0180743
P02407	YML024W	RPS17A;RP51A
P14127	YDR447C	RPS17B;RP51B	-0.0197407	-0.0437644	-0.0436245	-0.0552915
P0CX55	YDR450W	RPS18A
P0CX56	YML026C	RPS18B	-0.0862317	-0.0852887	0.0403337	0.0439044
P07280	YOL121C	RPS19A;RP55A;RPS16AA	-0.00456613	-0.0485152	-0.0608775	-0.0594047
P07281	YNL302C	RPS19B;RP55B;RPS16AB	0.0129262	-0.0873271
P33442	YLR441C	RPS1A;PLC1;RPS10A	-0.0108755	-0.0676387	-0.0514417	-0.0337172
P23248	YML063W	RPS1B;PLC2;RPS10B	-0.0242671	-0.0784732	-0.0457225	0.00115369
P38701	YHL015W	RPS20;URP2	-0.0436013	-0.100305	-0.0140696	0.0203422
P0C0V8	YKR057W	RPS21A;RPS25;RPS25A;RPS26A	0.026446	-0.0729976	-0.0251706	-0.00193451
Q3E754	YJL136C	RPS21B;RPS25B;RPS26B	0.00259452	0.0119952	-0.0404015	-0.0443599
P0C0W1	YJL190C	RPS22A;RPS24;RPS24A
Q3E7Y3	YLR367W	RPS22B;RPS24B	-0.0245459	-0.0450235	0.0154471	0.0319597
P0CX29	YGR118W	RPS23A;RPS28A
P0CX30	YPR132W	RPS23B;RPS28B	-0.0335695	-0.0210533	-0.00863031	0.0229004
P0CX31	YER074W	RPS24A;RPS24EA
P0CX32	YIL069C	RPS24B;RPS24EB	-0.0372955	-0.0152121	-0.0437644	-0.0186003
Q3E792	YGR027C	RPS25A;RPS31A	-0.0271309	-0.0418037	0	0.0140696
P0C0T4	YLR333C	RPS25B;RPS31;RPS31B
P39938	YGL189C	RPS26A;RPS26	-0.0286606	-0.0551957	-0.0304067	-0.0344115
P39939	YER131W	RPS26B	-0.0193751	-0.0913952	-0.145612	-0.00394394
P35997	YKL156W	RPS27A
P38711	YHR021C	RPS27B	-0.0386878	-0.0546401	-0.0953168	-0.0207356
Q3E7X9	YOR167C	RPS28A;RPS33;RPS33A	0.0153548	-0.0494914	-0.0422241	-0.029323
P0C0X0	YLR264W	RPS28B;RPS33B	0.0126402	0.0637861
P41057	YLR388W	RPS29A;RPS36A;YS29A	-0.0176215	-0.0123541	-0.0350608	0.00028851
P41058	YDL061C	RPS29B;RPS36B;YS29B	-0.051444	-0.0861044	-0.0563061	-0.0362152
P25443	YGL123W	RPS2;RPS4;SUP38;SUP44	-0.0417735	0.00788419	-0.00432161	-0.051444
P0CX33	YLR287C-A	RPS30A
P0CX34	YOR182C	RPS30B	-0.0150243	-0.0955869	-0.0328061	-0.0395921
P05759	YLR167W	RPS31;RPS37;UBI3	0.0177794	-0.0144981	0.0294261	0.059909
P05750	YNL178W	RPS3;SUF14	0.0632268	-0.0241778	-0.0127832	-0.0146162
P0CX35	YJR145C	RPS4A;RPS7B
P0CX36	YHR203C	RPS4B;RPS7A	-0.0583528	-0.115033	-0.0735461	-0.0274691
P26783	YJR123W	RPS5;RPS2	-0.0516982	-0.0373119	-0.0193461	-0.033732
P0CX37	YPL090C	RPS6A;RPS101;RPS10B
P0CX38	YBR181C	RPS6B;RPS102;RPS10A	-0.0425905	-0.0681893	0.000750397	0.0519985
P26786	YOR096W	RPS7A;RPS30	-0.0407492	-0.0576929	-0.0521376	-0.0330233
P48164	YNL096C	RPS7B	-0.0276014	-0.0545012	-0.0450235	-0.0456101
P0CX39	YBL072C	RPS8A;RPS14A
P0CX40	YER102W	RPS8B;RPS14B	-0.0474428	-0.0229004	-0.00259452	0.0116388
O13516	YPL081W	RPS9A;RPS13A;YS11A	-0.0792646	-0.0528332	-0.318461	0.108892
P05755	YBR189W	RPS9B;RPS13B;SUP46	-0.0332004	-0.0607392	-0.00690837	0.0117819
P33299	YKL145W	RPT1;CIM5;YTA3	0.0231844	-0.00273852	-0.0268709	-0.0189219
P40327	YDL007W	RPT2;YHS4;YTA5	0.00489684	-0.00288251	0.000995803	0.0194884
P33298	YDR394W	RPT3;YNT1;YTA2	0.0119249	-0.0233263	-0.0244615	-0.00197785
P53549	YOR259C	RPT4;CRL13;PCS1;SUG2	0.0429244	0.053898	0.0459377	0.0364682
P33297	YOR117W	RPT5;YTA1	0.0458623	0.0646006	-0.0183493	-0.000649359
Q01939	YGL048C	RPT6;CIM3;CRL3;SUG1;TBPY;TBY1	0.111966	0.0660044	-0.0443242	-0.00452272
Q05468	YDR333C	RQC1	0.00561557	-0.0381552	0.0387175	-0.087948
Q12532	YPL009C	RQC2;TAE2	0.0150693	0.0890832	-0.021764	-0.0180597
Q04225	YMR131C	RRB1	0.0311128	0.0786703	0.0552165	-0.0564762
P40454	YIL153W	RRD1;NCS1;YPA1	-0.140205	0.233379	0.296049
Q12461	YPL152W	RRD2;NOH1;YPA2	-0.0664123	-0.132774	0.00894352	0.107018
P38771	YHR038W	RRF1;FIL1;KIM4	0.0193461		0.0573016	-0.0803624
Q12167	YDR065W	RRG1
Q08774	YOR305W	RRG7
Q06109	YPR116W	RRG8
P40156	YNL213C	RRG9				0.104202
Q12468	YDL216C	RRI1;CSN5;JAB1
Q12348	YOL117W	RRI2;CSN10
P38766	YHR031C	RRM3;RTT104
P38204	YBL025W	RRN10
Q04712	YML043C	RRN11
P36070	YKL125W	RRN3
Q02983	YLR141W	RRN5
P32786	YBL014C	RRN6
P40992	YJL025W	RRN7
P53437	YMR270C	RRN9
P35178	YDR087C	RRP1	0.0905825	0.112833	-0.0399806	-0.131534
Q12754	YPL012W	RRP12	-0.0163223	0.0703605	0.127668	0.0479571
P36080	YKL082C	RRP14	-0.0425162	-0.0567222	-0.119024	-0.11009
Q06511	YPR143W	RRP15	0.032383	0.125085	-0.0472592	-0.0152138
Q04031	YDR412W	RRP17			-0.00201836	0.24062
P38712	YHR065C	RRP3	-0.0998345	0.00802926	-0.0625362	-0.0712696
Q12481	YOR287C	RRP36
P38792	YHR069C	RRP4	0.0426443	-0.00575927	-0.0230424	-0.0795238
Q08285	YOL142W	RRP40	-0.0427986	0.109234	-0.0253123	0.00963382
Q12277	YDL111C	RRP42	-0.0237977	0.0430215	-0.0272956	0.0253123
P25359	YCR035C	RRP43	-0.0140625	-0.105276	0.0464144	0.0478175
Q05636	YDR280W	RRP45	-0.194476	-0.119954	-0.0501882	0.0381552
P53256	YGR095C	RRP46	0.016211	0.0672282	0.0261169	-0.0780763
Q05022	YMR229C	RRP5;FMI1	0.11836	0.0712393	0.183572	0.106884
Q12149	YOR001W	RRP6;UNC733	0.0186342	0.120482	-0.0209111	-0.0585932
P25368	YCL031C	RRP7	0.00374614	-0.172488	0.137822	0.038998
P38961	YDR083W	RRP8	-0.265501	-0.653702	0.0824384	0.0652966
Q06506	YPR137W	RRP9	0.328262	0.223458	0.0184542	0.0230424
Q08746	YOR294W	RRS1	-0.136299	0.182557	0.141414	0.030548
P38192	YBL048W	RRT1
P25381	YCR045C	RRT12;OSW3
P40042	YER066W	RRT13
P40470	YIL127C	RRT14				-0.152917
Q3E811	YLR162W-A	RRT15
P50943	YNL105W	RRT16
P38332	YBR246W	RRT2;DPH7;ERE1	-0.132451		-0.351515	0.151729
P43607	YFR032C	RRT5
P53117	YGL146C	RRT6
Q07829	YLL030C	RRT7
Q08219	YOL048C	RRT8
Q08932	YPL193W	RSA1		0.12647
Q05942	YLR221C	RSA3			0.0539579	0.0444641
P25382	YCR072C	RSA4	-0.0943718	0.0215847	-0.0240359	-0.0321231
Q08417	YOR049C	RSB1
P53236	YGR056W	RSC1	-0.0294555	-0.0271541	0.0550366	0.212507
Q06488	YLR357W	RSC2	-0.0543773	0.000360719	-0.0017302	0.00662118
Q06639	YDR303C	RSC3	-0.025735	-0.00805655	-0.0873271	-0.0666842
P38781	YHR056C	RSC30	0.177471	0.0102651	0.103922	-0.130571
Q02206	YKR008W	RSC4	0.0371713	-0.0353424	-0.0147838	0.0736832
Q07979	YLR033W	RSC58	-0.0173878	0.10953	-0.0503276	-0.0209698
P25632	YCR052W	RSC6	-0.199636	0.0317396	-0.0166389	-0.0461611
P43609	YFR037C	RSC8;SWH3	0.00504062	-0.0116388	-0.0869196	-0.0864308
Q03124	YML127W	RSC9	0.0278618	-0.0190614	-0.0430645	-0.00993099
Q04693	YML049C	RSE1;SAP130	0.0677764	-0.0663992	-0.0298416	0.0226164
Q05043	YMR030W	RSF1
P46974	YJR127C	RSF2;ZMS1		-0.621337
Q03201	YDR041W	RSM10	0.0229004	0.120906	0.0408976	0.0154976
P40033	YER050C	RSM18	0.182692	0.101737	0.00849357
P53733	YNR037C	RSM19		0.216401	-0.313826	-0.293801
P36056	YKL155C	RSM22	-0.00245467	-0.0688771
Q01163	YGL129C	RSM23	0.123269	0.0911103	0.0818581	0.0363275
Q03976	YDR175C	RSM24	-0.00749258	0.0598107	-0.0130692	-0.00403074
P40496	YIL093C	RSM25	0.118227	0.121675	-0.164658	0.0133551
P47141	YJR101W	RSM26	0.0461418	0.10462	-0.0603241	-0.0042333
P53305	YGR215W	RSM27		-0.0366088	-0.108892	-0.124031
Q03430	YDR494W	RSM28	0.0787464	-0.0297002	-0.247806	-0.15645
P47150	YJR113C	RSM7	0.0321008	0.172766	0.0436757	0.133169
Q03516	YMR266W	RSN1	-0.177262	0.0532841	-0.135666	-0.0787922
P39940	YER125W	RSP5;MDP1;NPI1	-0.00753609	-0.0299829	-0.0313952	-0.017899
P13856	YGR152C	RSR1;BUD1	0.0350608	-0.0107798	-0.0237521	-0.0217458
P53047	YGR213C	RTA1
Q08281	YOL138C	RTC1;SEA2	-0.0171688	0.364496		0.141171
P38279	YBR147W	RTC2;YPQ3
P38804	YHR087W	RTC3	0.357721	-0.483158	1.41319	1.82306
P53850	YNL254C	RTC4
Q12108	YOR118W	RTC5	0.0610158	-0.0137838		-0.131139
O14464	YPL183W-A	RTC6;TAE4
P53064	YGL244W	RTF1;CSL3	-0.0215408	0.0676213	0.0150097	0.0654344
P32607	YOL067C	RTG1		0.0987836
P32608	YGL252C	RTG2	-0.0463399	-0.0585243	-0.0564448	-0.0277779
P38165	YBL103C	RTG3
Q12100	YDL025C	RTK1	0.372618	0.0760826	-0.0174944	0.160533
Q04947	YDR233C	RTN1	0.0261627	-0.0103502	0.0126064	-0.00391501
Q12443	YDL204W	RTN2			0.981508	1.64695
Q12751	YMR185W	RTP1		0.470729
P40084	YER139C	RTR1	0.109962	-0.111566	0.0771932	0.0453032
Q12378	YDR066C	RTR2
P38903	YOR014W	RTS1;SCS1	-0.0808201	0.0342637	-0.0110662	-0.01552
P40962	YOR077W	RTS2
P53289	YGR161C	RTS3			0.68959	1.72233
P47050	YJL047C	RTT101;CUL8	-0.216703	0.100995	0.0314595
P53330	YGR275W	RTT102	-0.039177	0.225734	-0.00489684	0.0294175
Q05543	YDR289C	RTT103	-0.0144121	0.0195213	0.0652797	0.136585
P40063	YER104W	RTT105
P40161	YNL206C	RTT106	0.0750534	-0.0453032	-0.0309716	-0.0267781
P38850	YHR154W	RTT107;ESC4	-0.178714	0.0113262	-0.129085	0.033793
Q07794	YLL002W	RTT109;KIM2;REM50
Q08924	YPL183C	RTT10;ERE2;TRM734	-0.0351061	-0.0462815	0.0737728	0.00805655
Q03919	YDR139C	RUB1	0.430713
Q12234	YOR216C	RUD3;GRP1	0.0381552	-0.0712135	-0.0655723	-0.00771013
Q12242	YOR138C	RUP1	0.00834346	-0.0982848	0.0360229	-0.0289108
Q03940	YDR190C	RVB1;TIH1;TIP49A	0.0313952	0.116629	-0.0378742	-0.0198138
Q12464	YPL235W	RVB2;TIH2;TIP49B	-0.00869676	-0.0375931	-0.00906047	0.0558898
P25343	YCR009C	RVS161;END6;SPE161	0.0373119	-0.00389003	0.0395031	0.0777899
P39743	YDR388W	RVS167	-0.014587	0.0542874	-0.0540844	0.0146409
P38255	YBR095C	RXT2;RAF60	0.0487942	0.0090161	-0.131194	0.165301
Q07458	YDL076C	RXT3	0.0918014	0.16385	-0.0554733	0.465713
P32368	YKL212W	SAC1;RSD1	0.0893626	0.0750336	-0.0487942	0.0319597
P46674	YDR159W	SAC3;LEP1		-0.0522768
P32599	YDR129C	SAC6	-0.00148674	-0.0385767	0.00434906	0.122474
P17121	YDR389W	SAC7	0.156526		0.0069996	-0.134556
P43589	YFR005C	SAD1	-0.369744
P46946	YGL175C	SAE2;COM1
P89114	YHR079C-A	SAE3
P38352	YBR280C	SAF1		0.276241
P20840	YJR004C	SAG1;AGAL1
P39954	YER043C	SAH1	0.049352	0.0207941	-0.0352016	-0.0149805
P38990	YER129W	SAK1;PAK1		0.0451635		0.62854
D6W196	YNL083W	SAL1
P10659	YLR180W	SAM1;ETH10	-0.00417543	-0.0094905	0.00252693	-0.0103669
P19358	YDR502C	SAM2;ETH2	0.00690837	-0.0246034	-0.0233263	-0.0216433
Q08986	YPL274W	SAM3	-0.487298	-0.426104	-0.380619	-0.668295
P14693	YHR083W	SAM35;OMP85;TOB38;TOM38	0.0350608	0.377632	-0.0378742	-0.0527752
P50110	YMR060C	SAM37;MAS37;PET3027;TOM37			-0.0603241	-0.0356679
Q08985	YPL273W	SAM4	-0.00235351	0.0820566	-0.00791308	-0.0338797
P53969	YNL026W	SAM50;TOB55	-0.0959129	-0.0515809	-0.115033	0.182692
P22470	YDR143C	SAN1		0.284353	-0.323197
P39955	YER047C	SAP1		0.297023
P43612	YFR040W	SAP155	-0.0441665	-0.00604663	0.0267194	0.00115369
P40856	YJL098W	SAP185	-0.025926	-0.0387171	-0.00633393	0.0374525
P36123	YKR028W	SAP190	-0.032551	-0.0447438	-0.0708015	0.0315364
P38429	YMR263W	SAP30	0.0676387	-0.309758	-0.0071955	0.127765
P53036	YGL229C	SAP4
P20606	YPL218W	SAR1	0.0139267	0.0295586	0.0814764	0.0469799
Q12136	YDL153C	SAS10;UTP3	0.0880059	0.0527603	0.0777565	0.0949116
P40963	YMR127C	SAS2;ESO1
P34218	YBL052C	SAS3
Q04003	YDR181C	SAS4
Q99314	YOR213C	SAS5
P25333	YCR008W	SAT4;HAL4
P39735	YAL027W	SAW1		-0.339251
P53324	YGR263C	SAY1		0.220581
P28707	YKL117W	SBA1	-0.0251477	0.0419666	0.0881014	0.0915306
P42223	YDR351W	SBE2
P38814	YHR103W	SBE22		-1.90627	0.0807286	-0.326624
P52870	YER087C-B	SBH1;SEB1	0.132643	0.0303245	0.00903062	0.0336521
P52871	YER019C-A	SBH2;SEB2	0.203264	0.0228153	-0.124593	0.00518438
P10080	YHL034C	SBP1;SSB1;SSBR1	-0.0350913	0.0228007	0.248948	0.220578
Q04002	YDR180W	SCC2	0.0378742	-0.0197731	0.147314	-0.275297
P40090	YER147C	SCC4		0.855353
P34758	YOR329C	SCD5;FTB1		0.401406
P45978	YPR129W	SCD6	-0.128834	0.0124317	0.0540028	0.162855
P03882	Q0160	SCEI;OMEGA;SECY
P11792	YHR205W	SCH9;KOM1	0.0240359	-0.0893626	0.138934	-0.00872579
P25303	YMR214W	SCJ1	0.00216242	-0.00288251	-0.00432161	-0.044107
P21243	YGL011C	SCL1;PRC2;PRS2	0.0374525	-0.00288251	-0.0184917	-0.0223024
Q12334	YDL139C	SCM3
P32564	YGR049W	SCM4			0.130318
P23833	YBR037C	SCO1	-0.0970852	0.0171396	0.0294114
P38072	YBR024W	SCO2	-0.118335	0.0731959		0.0694272
Q08873	YOR367W	SCP1	0.123799	0.174003	-0.131589	0.0163537
P06105	YJL080C	SCP160;HX	0.038998	-0.0425043	0.0862317	0.0966667
P40075	YER120W	SCS2	0.0285692	-0.0560285	-0.028852	-0.0234311
Q6Q595	YBL091C-A	SCS22
P53012	YGL126W	SCS3;FIT2B		-0.120485
Q03529	YMR272C	SCS7;FAH1	0.249385	-0.0461418	-0.191689	-0.20425
P32784	YBL011W	SCT1;GAT2;GPT1	0.103263	-0.127105	0.110199	-0.0376361
Q04951	YMR305C	SCW10	0.0280033	-0.137372	-0.581881	-0.821457
P53189	YGL028C	SCW11	-0.0447914		-0.311503	-0.616503
P53334	YGR279C	SCW4	0.230941	-0.303927	0.197765	-0.328997
P53009	YGL083W	SCY1	0.0871912	0.0105703	0.0352835	0.0540844
P53313	YGR245C	SDA1	-0.0418626	0.0335695	0.0493076	-0.036156
Q03323	YDR469W	SDC1;CPS25;SAF19	0.339479		-0.201759
P0CF34	YLL016W	SDC25;SCD25
Q00711	YKL148C	SDH1;SDHA	0.172103	-0.123269	-0.118094	0.0836559
P21801	YLL041C	SDH2;SDH;SDHB	0.372061	0.0330233	-0.200379	0.226632
P33421	YKL141W	SDH3;CYB3	0.0486547	-0.112633	-0.0764223	-0.267826
P37298	YDR178W	SDH4;ACN18
Q08230	YOL071W	SDH5;EMI5	0.30381	0.125589		-0.0401853
Q3E785	YDR379C-A	SDH6
Q04401	YDR511W	SDH7;ACN9
P38345	YBR269C	SDH8;FMP21
P0CF22	YIL167W	SDL1;SDH1
Q07953	YLR022C	SDO1	0.00317044	0.0210576	0.00011542	-0.0953733
P40479	YIL113W	SDP1
P36047	YKL193C	SDS22;EGP1	-0.0280868	-0.102322	0.114972	0.17479
P53172	YGL056C	SDS23	-0.0898814	-0.0455828	0.0513543	-0.150881
P38314	YBR214W	SDS24	-0.0325805	-0.334911	0.159315	0.364797
P40505	YIL084C	SDS3	0.127105	-0.270828	0.210396	0.143524
P53078	YGL224C	SDT1;SSM1	0.0116388	0.00268591	-0.128557	-0.0223464
P38164	YBL104C	SEA4	0.054779	-0.0633649	0.0221413	0.0513025
P30619	YDR164C	SEC1	0.0858325	0.114285	0.0305898	-0.120733
Q06245	YLR166C	SEC10	0.0962619	0.0518477	0.0524909	0.0668125
P15367	YIR022W	SEC11	0.0127832	0.0876107	-0.0289934	-0.0163223
P11655	YNR026C	SEC12;SED2	0.0989585	0.112069	-0.0354832	0.0166389
Q04491	YLR208W	SEC13;ANU3	-0.00395841	-0.0214797	0.00801475	0.00977712
P24280	YMR079W	SEC14;PIT1	0.0213376	0.0243405	-0.0272956	-0.0264402
P22224	YGL233W	SEC15	-0.0268957	-0.00676478	0.00301839	-0.0797524
P48415	YPL085W	SEC16	-0.125195	-0.0329472	-0.0154976	0.0346383
P32602	YBL050W	SEC17	0.0432045	-0.0368901	-0.00705194	0.0399806
P18759	YBR080C	SEC18	0.0873271	0.0191704	0.0287636	0.0490731
P17065	YNL272C	SEC2	-0.13481	-0.0149265	-0.0213376	0.212756
P28791	YDR498C	SEC20		0.110277	0.162444	-0.0160159
P32074	YNL287W	SEC21	-0.00368357	-0.00446544	-0.049352	0.00762609
P22214	YLR268W	SEC22;SLY2;TSL26	0.176833	0.0219508	0.00504381	-0.0169061
P15303	YPR181C	SEC23	0.0230424	0.0290433	-0.015783	0.0295589
P40482	YIL109C	SEC24;ANU1	0.0294175	0.0279397	-0.0116388	0.0179219
P41810	YDR238C	SEC26	-0.0440028	-0.016211	-0.0153548	0.0024505
P41811	YGL137W	SEC27	-0.00544924	-0.00834346	7.21366e-05	0.0136409
P40509	YIL076W	SEC28	0.0447438	0.000952493	0.0210137	0.0528332
P38968	YDL195W	SEC31;WEB1	-0.0597505	-0.0378742	-0.0536674	0.067088
Q12745	YLR440C	SEC39;DSL3	0.339365	0.0181181	-0.0227584	0.0617071
P33332	YER008C	SEC3;PSL1	0.00230647	-0.0107798	-0.00547185	0.0852887
P07560	YFL005W	SEC4;SRO6	0.0207689	-0.0263043	0.00993099	0.0596322
P89102	YDR166C	SEC5	0.0160684	-0.0855606	-0.0539454	0.0385767
P07283	YFL045C	SEC53;ALG4	0.0380147	-0.00187429	-0.0450235	0.0127832
P20048	YMR013C	SEC59
P32844	YIL068C	SEC6	0.14483	0.035594	-0.0990932	-0.0111517
P32915	YLR378C	SEC61	0.0728604	0.0357862	-0.0299829	-0.0272191
P21825	YPL094C	SEC62	0.0265876	0.089866	-0.0419438	-0.0702999
P14906	YOR254C	SEC63;NPL1;PTL1	0.0339339	0.060623	-0.046002	-0.0597957
P29478	YML105C	SEC65	-0.0266312	0.0788074	0.0200332	0.0170667
P33754	YBR171W	SEC66;HSS1;SEC71	0.127501	0.0466975	0.0166433	-0.132467
P11075	YDR170C	SEC7	-0.00194895	-0.0149265	-0.0281448	-0.0066807
P39742	YLR292C	SEC72;SEC67;SIM2	0.204892	-0.0786098	0.0139605	-0.0243551
P32855	YPR055W	SEC8	-0.0102361	-0.0106366	-0.0890913	0.0123541
P40357	YGR009C	SEC9;HSS7	-0.171905	0.0579322	-0.0223323
Q01589	YDR077W	SED1
P25365	YCR067C	SED4	-0.0970697	-0.147828	0.0113117	0.0411028
Q01590	YLR026C	SED5	-0.191953	0.10642	0.0263226	0.0739573
P34228	YBL066C	SEF1
Q04279	YMR086W	SEG1	-0.263231	-0.128029	-0.054779	0.0993625
P34250	YKL105C	SEG2	-0.0943256	0.0552765	0.0787465	0.109962
P53011	YGL100W	SEH1	0.0579701	-0.018919	-0.0298416	-0.0508162
Q06058	YLR404W	SEI1;FLD1				-0.46933
O94742	YDR363W-A	SEM1;DSH1	0.175429	0.204266	-0.214498	0.0193461
Q00416	YLR430W	SEN1	0.0346383	0.0207941	0.0485017	0.0997665
Q04675	YMR059W	SEN15	-0.0922633	0.120326	-0.0754642	0.0174944
P16658	YLR105C	SEN2
P39707	YAR008W	SEN34	0.0368901		0.092617	0.146916
Q02825	YPL083C	SEN54				1.07313
P39709	YAL067C	SEO1
P33330	YOR184W	SER1;SERC	-0.0152575	0.00752159	0.025177	0.00317044
P42941	YGR208W	SER2	-0.0553814	0.0820566	-0.00345832	-0.00011542
P40054	YER081W	SER3	-0.0871356	0.220026	0.0238417	0.0709388
P40510	YIL074C	SER33	-0.0509208	-0.044604	-0.0448837	0.0163537
P07284	YDR023W	SES1;SERS	0.00129784	-0.0017302	-0.0130692	-0.043869
P38827	YHR119W	SET1;KMT2;YTX1	0.093425	-0.0411028	0.0691491
P46995	YJL168C	SET2;EZL1;KMT3	-0.0464144	0.224065	0.0769041	-0.120216
P36124	YKR029C	SET3	-0.139125	-0.045443		0.0889557
P42948	YJL105W	SET4
P38890	YHR207C	SET5	0.128293	0.0534188	-0.190552	0.190172
Q12529	YPL165C	SET6
Q99287	YOR165W	SEY1	0.0475384	0.0504277	-0.0588014	-0.000201991
P32771	YDL168W	SFA1;SFA	0.0406821	0.0269104	0.0354609	0.00863031
P53953	YNL049C	SFB2;ISS1	-0.0566562	0.022786	-0.103665	-0.148897
P38810	YHR098C	SFB3;LST1	-0.0410015	-0.0298416	-0.0342157	-0.0337615
P33303	YJR095W	SFC1;ACR1
Q12507	YOR315W	SFG1
Q06168	YLR321C	SFH1	0.00547185	0.0778326	-0.124196	0.0702519
P47008	YJL145W	SFH5	0.0144981	0.0182788	0.0200186	-0.0491882
Q12369	YLL003W	SFI1
P35735	YKL051W	SFK1			-0.0962619
P20134	YOR140W	SFL1
Q12314	YOR021C	SFM1	-0.00916129	0.0623694	0.0169061	0.0468403
P32432	YLR403W	SFP1		1.24287
P43682	YKL006C-A	SFT1	0.115699	0.16406	0.0113262	0.0122111
P38166	YBL102W	SFT2	0.0575542	0.0319019	-0.147307	-0.0271897
P08019	YIL099W	SGA1;SGA
Q06132	YLR336C	SGD1	0.0179219	0.121126	-0.0140696	-0.0146745
P33335	YPR198W	SGE1;NOR1
Q03067	YPL047W	SGF11			-0.030548
P25554	YCL010C	SGF29	0.242328	-0.0558898		-0.0704665
P53165	YGL066W	SGF73	-0.120875	-0.133958	0.271026	0.0992279
P47166	YJR134C	SGM1	-0.0167309	-0.0862403	-0.171463	0.382944
P40561	YIR001C	SGN1;RBP29	0.0152121	-0.123004	0.0583678	0.225275
Q08490	YOR073W	SGO1
P35187	YMR190C	SGS1;TPS1			-0.0768327	-0.0602469
Q08446	YOR057W	SGT1	-0.103302	0.11466	-0.0197731	0.0866479
Q12118	YOR007C	SGT2	0.0401209	0.00119793	0.0429769	0.0251706
P23293	YPR161C	SGV1;BUR1	0.0608775	-0.00144197	0.0544073	0.0172093
P36136	YKR043C	SHB17	-0.0278367	0.0579472	-0.0169241	-0.0544972
P39000	YER096W	SHC1
P38200	YBL031W	SHE1
P53075	YGL228W	SHE10	0.0214797	-0.00877371	-0.0229004	0.0363275
P36068	YKL130C	SHE2	0.00834346	-0.0522768	0.0273956	0.0467006
P38272	YBR130C	SHE3	-0.00504381	0.00726057	-0.159371	0.0395596
P51534	YOR035C	SHE4	0.0738202	-0.016211	0.00160228	0.1995
Q04172	YDR393W	SHE9;MDM33
P38337	YBR258C	SHG1;CPS15
Q04487	YMR118C	SHH3
Q06236	YLR164W	SHH4
P37292	YBR263W	SHM1;SHMT1	0.0434845	0.0326986	-0.0621217	-0.0314005
P37291	YLR058C	SHM2;SHMT2	0.0426443	0.0351209	1.4427e-05	0.0255958
P40073	YER118C	SHO1;SSU81	-0.107073	0.0468018	0.0672585	0.0142124
P34223	YBL058W	SHP1;UBX1	-0.0403189	-0.153027	-0.00518438	0.0422241
P40486	YIL104C	SHQ1	0.144438	0.0297795		-0.0357271
Q02774	YDL212W	SHR3	0.294665	0.0962984	-0.00158609	-0.11129
P41912	YOL110W	SHR5;ERF4
Q07657	YDL225W	SHS1;SEP7	0.121679	0.0764476	0.0485763	0.0650208
P38751	YHL006C	SHU1
P38957	YDR078C	SHU2
P53266	YGR112W	SHY1			0.539415
Q12212	YOR137C	SIA1
P38634	YLR079W	SIC1;SDB25
P38262	YBR103W	SIF2;EMB1	-0.0797219	0.202423	0.163995	-0.0195652
Q08199	YOL031C	SIL1;PER100;SLS1	-0.294615	0.023607	0.0722704	0.222805
P40472	YIL123W	SIM1;PBP3	-0.197683	-0.328836	-0.0356239
P22579	YOL004W	SIN3;CPE1;GAM2;RPD1;SDI1;SDS16;UME4	-0.00311959	-0.0306892	-0.0388576	-0.0257056
P32259	YNL236W	SIN4;BEL2;GAL22;MED16;RYE1;SDI3;SSF5;SSN4;TSF3	0.0152121	-0.0311128	0.0413132	0.0684645
P32578	YDR422C	SIP1	-0.422965	0.00801475	0.235331
P50263	YMR175W	SIP18
P34164	YGL208W	SIP2;SPM2
P38717	YNL257C	SIP3;LAM3			-0.273814
P46954	YJL089W	SIP4
P40210	YMR140W	SIP5	0.00791308	-0.135798	0.186951	0.00906047
P21691	YKR101W	SIR1
P06700	YDL042C	SIR2;MAR1		0.00520307	0.126643	-0.0219508
P06701	YLR442C	SIR3;CMT1;MAR2;STE8	-0.0292788	-0.158596
P11978	YDR227W	SIR4;ASD1;STE9;UTH2	0.0184917	0.18354		0.0766959
P25294	YNL007C	SIS1	-0.00549268	-0.0132121	0.603095	0.581785
P36024	YKR072C	SIS2;HAL3	-0.148721	-0.160017	-0.0927487	-0.0150534
P39980	YEL065W	SIT1;ARN3
P20604	YDL047W	SIT4;PPH1	-0.0482183	-0.0522768	-0.054779	-0.0108465
P53965	YNL032W	SIW14	0.180275	-0.0103502	-0.233765	0.0521376
Q04195	YDR409W	SIZ1;ULL1	-0.0120389	0.241594		0.151729
P36169	YKR100C	SKG1
Q06315	YLR187W	SKG3	0.178619	0.0894822	0.0651439	-0.0361264
P32900	YHR149C	SKG6
P35207	YLR398C	SKI2	-0.0364075	-0.0483757	0.0755352	0.0617071
P17883	YPR189W	SKI3	-0.0232258	-0.0237521	-0.00028851	0.0501882
P46948	YGR195W	SKI6;ECM20;RRP41	-0.0771171	0.0311351	0.0486509	0.0479571
Q08491	YOR076C	SKI7	0.260869	0.161218	-0.0194884	-0.0604123
Q02793	YGL213C	SKI8;REC103	-0.0610744	0.0483376	0.205746	-0.000461736
Q12469	YOL113W	SKM1
P33336	YGR143W	SKN1	0.492007	-0.0501882
P38889	YHR206W	SKN7;BRY1;POS9	-0.315379	0.0364371	0.03143	-0.107663
Q02100	YNL167C	SKO1;ACR1
P52286	YDR328C	SKP1;CBF3D	0.0363275	0.0314595	0.0099891	0.0139267
P42843	YNL311C	SKP2		-0.453544
Q12505	YPL026C	SKS1;SHA3		0.0881014
P34226	YBL061C	SKT5;CAL2;CHS4;CSD4	-0.393501		-0.0344975	0.210015
Q03656	YMR216C	SKY1	-0.0126937	-0.0787464	0.00491352	0.171207
P32790	YBL007C	SLA1	-0.0512796	0.0203258	-0.0691522	-0.0164974
P33338	YNL243W	SLA2;END4;MOP2;UFG1	0.0483757	0.0213797	-0.0395596	0.038998
P33333	YDL052C	SLC1	0.0816123	0.0649778	0.0481884	0.0233263
P34252	YKL108W	SLD2;DRC1
P53135	YGL113W	SLD3
Q03406	YDR489W	SLD5		-0.275961	-0.323774	0.136848
Q08457	YOR060C	SLD7
Q12034	YDR515W	SLF1	-0.0159284	-0.356595	0.0617669	0.358959
P54867	YOR008C	SLG1;WSC1
P53327	YGR271W	SLH1	0.0931545	0.0341899	0.212116	0.0861044
P53304	YGR212W	SLI1			0.139999
P38283	YBR156C	SLI15
Q08581	YOR195W	SLK19	0.0472592	-0.0720372	0.0732415	0.0298416
P40485	YIL105C	SLM1;LIT2	0.0347792	-0.0190614	0.110651	0.188148
P53955	YNL047C	SLM2;LIT1				-0.0918788
Q12093	YDL033C	SLM3;MTO2;MTU1
P38247	YBR077C	SLM4;EGO3;GSE1	-0.0229766	-0.0223323	0.0726496	-0.0123881
P25345	YCR024C	SLM5
P38343	YBR266C	SLM6
P39928	YIL147C	SLN1;YPD2			-0.0762854	-0.362047
Q3E784	YER180C-A	SLO1
Q12232	YOR154W	SLP1
P42900	YLR139C	SLS1		0.034441
Q00772	YHR030C	SLT2;MPK1	-0.0085226	0.0164682	-0.0399806	0.209017
Q02775	YDR088C	SLU7;SLT17
P38324	YBR228W	SLX1
Q12098	YLR135W	SLX4
P32828	YDL013W	SLX5;HEX3
P40072	YER116C	SLX8
P53251	YGR081C	SLX9	-0.0455505	-0.0531113	0.00990194	-0.243899
P22213	YDR189W	SLY1	-0.021204	0.0232844	-0.0641931	0.063641
P22215	YOR307C	SLY41	0.162339	0.0167601
P40167	YNL196C	SLZ1
Q02651	YPL027W	SMA1
Q04658	YML066C	SMA2
P40018	YER029C	SMB1	0.0927487	-0.0172093	0.0640425	-0.00543476
P32908	YFL008W	SMC1;CHL10	0.0514417	0.0256322	-0.0661236	-0.0814611
P38989	YFR031C	SMC2	0.00374614	0.026881	0.139951	-0.112615
P47037	YJL074C	SMC3	0.0153548	0.00641983	-0.0133551	-0.0233138
Q12267	YLR086W	SMC4	0.0169241	0.020399	0.0447616	-0.011908
Q08204	YOL034W	SMC5	-0.214994	-0.325386		-0.128598
Q12749	YLR383W	SMC6;RHC18	-0.159799	-0.424277	0.0491733	-0.0256763
Q02260	YGR074W	SMD1	0.00273852	0.202406	-0.0199154	0.0673634
Q06217	YLR275W	SMD2	0.00575927	0.099479	0.0916943	0.133564
P43321	YLR147C	SMD3	0.860208	0.0521169	0.062038	-0.266663
Q12330	YOR159C	SME1		0.00860967
P38925	YOL122C	SMF1;ESP1
P38778	YHR050W	SMF2	0.128557
Q12078	YLR034C	SMF3	-0.0356235	0.138632	0.127715	-0.485681
P32566	YGR229C	SMI1;KNR4;KTR4	0.0828388	0.0397849	0.0315922	-0.0337763
P41808	YPR054W	SMK1
Q04964	YML058W	SML1		0.553956	0.281667	0.380286
P53720	YNR015W	SMM1;DUS2	0.131589	0.0829273	-0.0361868	0.110363
P38128	YBR182C	SMP1
Q04174	YOR149C	SMP3;LAS2;SAP2
Q12306	YDR510W	SMT3	-0.00388608	-0.064331	0.0272926	0.458067
P40204	YFL017W-A	SMX2;SNP2
P54999	YPR182W	SMX3	-0.00831944	0.0229326	-0.135272	0.0588014
P32364	YKL079W	SMY1	-0.113114	-0.0100637	0.0747145	-0.121408
P32909	YBR172C	SMY2	-0.217038	-0.119423	-0.0440443	0.289598
P56508	YDR525W-A	SNA2
P14359	YJL151C	SNA3		0.181509	0.101908
Q07549	YDL123W	SNA4
P31109	YAL030W	SNC1	-0.0838291	0.0428134	0.0604725	-0.0242965
P33328	YOR327C	SNC2	0.127633	0.0382433	-0.0746424	0.0129262
Q04007	YDR186C	SND1	-0.0141644	0.272681
P38956	YDR073W	SNF11	0.395831		-0.0388576
P53628	YNR023W	SNF12;SWP73	0.0447438	0.0174755	-0.010923	-0.112927
P06782	YDR477W	SNF1;CAT1;CCR1;GLC2;PAS14	-0.0423677	0.0429918	0.0863848	0.124593
P22082	YOR290C	SNF2;GAM1;RIC1;SWI2;TYE3	-0.0246046	0.046623	0.0114571	-0.0884388
P10870	YDL194W	SNF3
P12904	YGL115W	SNF4;CAT3;SCI1	0.0177794	0.0366147	-0.00201836	-0.00267146
P18480	YBR289W	SNF5;SWI10;TYE4	0.055751	0.0788836	-0.00360224	0.0500489
P18888	YHL025W	SNF6		-0.201006
P39929	YLR025W	SNF7;DID1;VPS32	0.0243197	-0.0408223	0.167442	0.0553345
Q12483	YPL002C	SNF8;VPS22
P46950	YGR197C	SNG1
P40548	YIL016W	SNL1	0.0989585	0.088086	-0.0472592	-0.0636504
P40993	YDR478W	SNM1
P48232	YNL086W	SNN1
Q03144	YMR095C	SNO1			0.168674
P53823	YNL334C	SNO2
P43544	YFL060C	SNO3
Q04902	YMR322C	SNO4;HSP34
Q00916	YIL061C	SNP1
P32568	YDR011W	SNQ2	-0.526203	-0.0869196	-0.0406821	-0.0383026
P25357	YCR033W	SNT1	0.0969365	-0.109427	-0.0160684	0.0182069
P53127	YGL131C	SNT2			-0.0873271	-0.0213358
Q06091	YPR101W	SNT309;NTC25
P36048	YKL173W	SNU114;GIN10	0.210264	-0.0614306	-0.0129262	-0.0405562
P39990	YEL026W	SNU13	0.206393	0.287026	0.0378878	0.000865357
Q12368	YDL098C	SNU23
Q03782	YDR240C	SNU56;MUD10			-0.0210533	0.0123541
Q12420	YOR308C	SNU66			0.126155
P53207	YGR013W	SNU71	-0.0410757	-0.364684	-0.222928	0.064331
Q08826	YOR357C	SNX3;GRD19	0.0440443	-0.0302654	0.178029	0.066537
Q04053	YDR425W	SNX41		-0.0192037	0.0206477
P47057	YJL036W	SNX4;ATG24;CVT13	0.116365	-0.081476	0.128535	0.247685
Q03148	YMR096W	SNZ1	-0.04265	0.0107302	-0.0409625	0.0848807
P53824	YNL333W	SNZ2
P43545	YFL059W	SNZ3
P00445	YJR104C	SOD1	0.0651587	0.0311793	0.0882701	0.143524
P00447	YHR008C	SOD2	0.0606008	0.0046385	0.0926478	0.1125
P33750	YLL011W	SOF1	0.15095	0.334007	0.00392948	-0.135935
Q08817	YOR353C	SOG2		-0.168129		-0.0363187
P38633	YGL127C	SOH1;MED31	-0.188874	0.0988918
P40317	YDR006C	SOK1	0.333996	-0.0130692	0.263386
P53438	YMR016C	SOK2	-0.102372	-0.329755	0.215211
P50278	YNR034W	SOL1	0.29901	-0.115699	0.193123	0.156397
P37262	YCR073W-A	SOL2	0.109026	0.0046385	0.034116	0.1333
P38858	YHR163W	SOL3	0.0524159	-0.0271541	0.0308698	-0.0605327
P53315	YGR248W	SOL4	0.132906	-0.498761	0.839364	1.06729
Q05676	YEL059C-A	SOM1
P39543	YJL192C	SOP4	0.23008	-0.0822938	-0.111298	-0.125652
P35497	YJR159W	SOR1;SDH1
Q07786	YDL246C	SOR2
Q04748	YMR066W	SOV1		0.692222
P23201	YLL021W	SPA2;PEA1	-0.0525508	-0.0122111	0.0144559	0.0619835
P25582	YCL054W	SPB1	-0.286533	-0.40163	-0.00891709	0.0243197
P25808	YFL002C	SPB4	-0.857469	-0.983313	0.0509507	-0.114426
P46965	YJR010C-A	SPC1	0.0621217	0.122963	0.0150826	0.000144262
P53148	YGL093W	SPC105		0.344447
P32380	YDR356W	SPC110;NUF1;XCM1	0.119821	0.219824	0.0481288	0.104471
Q03954	YDR201W	SPC19	0.0508847	-0.0843364	-0.0531113	0.136979
Q04477	YMR117C	SPC24	-0.29131	0.113817		0.161694
P40014	YER018C	SPC25	0.188148	-0.00288251	-0.20389	0.0172093
P33419	YPL124W	SPC29;LPH3;NIP29
Q04969	YML055W	SPC2;SPY1	0.0949116	-0.00475306	-0.0179219	-0.0210576
Q12133	YLR066W	SPC3	0.103128	-0.178747	0.00953883	-0.117834
P36131	YKR037C	SPC34	-0.0316806	0.0160889	-0.067501	-0.010643
P36094	YKL042W	SPC42			-0.0289934	0.0720372
P39723	YAL047C	SPC72;LDB4;SPI6			-0.0560285
P38863	YHR172W	SPC97	0.0163537	0.0467571	-0.211884	0.0213376
P53540	YNL126W	SPC98	-0.174019	-0.0156403	-0.144438
P08432	YKL184W	SPE1;ORD1		0.331899	-0.103128	-0.34817
P21182	YOL052C	SPE2	0.0867838	0.0295586	0.0219069	0.0619835
Q12074	YPR069C	SPE3	0.0140696	0.00707208	0.0439433	0.00604663
Q12455	YLR146C	SPE4	0.104471	-0.299948	-0.126973	0.256648
P39986	YEL031W	SPF1	0.0877344	-0.00302648	0.0069706	0.00532812
P50088	YGR236C	SPG1
Q04398	YDR504C	SPG3
Q04438	YMR107W	SPG4
P42933	YMR191W	SPG5
Q06160	YLR313C	SPH1
P40092	YER150W	SPI1
P38839	YHR136C	SPL2
Q06505	YPR133C	SPN1;IWS1	-0.0248101	-0.00619029	-0.0773797	0.0648829
P53541	YNL012W	SPO1
P23179	YHL022C	SPO11
P17123	YHR152W	SPO12
P23624	YHR014W	SPO13
P36126	YKR031C	SPO14;PLD1	-0.427285	-0.12446	-0.0340748	-0.133606
P17122	YHR153C	SPO16
Q03029	YPL130W	SPO19
Q04359	YMR017W	SPO20
Q12411	YOL091W	SPO21;MPC70
P40511	YIL073C	SPO22
P33757	YBR250W	SPO23
Q3E752	YPR036W-A	SPO24
P18410	YAL009W	SPO7
Q03868	YDR104C	SPO71
P40031	YER046W	SPO73
P45819	YGL170C	SPO74
Q07798	YLL005C	SPO75
Q06134	YLR341W	SPO77
Q03012	YPL138C	SPP1;CPS40;SAF41			0.163058
Q02521	YOR148C	SPP2
P38282	YBR152W	SPP381
Q06411	YLR424W	SPP382;CCF8;NTR1		-0.0817487
P38904	YDR464W	SPP41	0.0526941	0.032433	0.0260288	-0.0938329
P32603	YOR190W	SPR1;SSG1
Q04921	YDR218C	SPR28
P41901	YGR059W	SPR3
Q01684	YER115C	SPR6
P08458	YDR523C	SPS1
P13130	YHR139C	SPS100
P32572	YNL204C	SPS18;SPX18
P32573	YNL202W	SPS19;SPX19			0.178861	0.229096
P08459	YDR522C	SPS2
P25380	YCL048W	SPS22
P09937	YOR313C	SPS4
P35208	YJL127C	SPT10;CRE1;SUD1
P32363	YPL175W	SPT14;CWH6;GPI3
P13393	YER148W	SPT15;BTF1;TBP1	0.0411028	0.139554	-0.088413	-0.10183
P32558	YGL207W	SPT16;CDC68;SSF1	0.000576963	0.011777	0.00418989	-0.0103233
P50875	YOL148C	SPT20;ADA5	-0.0858335	-0.196859	-0.269392	-0.0921864
P35209	YMR179W	SPT21
P35210	YKL020C	SPT23		0.111243	0.0138876
P06843	YER161C	SPT2;SIN1;SPM2
P06844	YDR392W	SPT3	0.117828	-0.188907	0.335663	0.121148
P32914	YGR063C	SPT4	0.0440443	0.101939	0.0976717	-0.0746537
P27692	YML010W	SPT5	0.000144262	-0.000144262	0.014689	-0.00614452
P23615	YGR116W	SPT6;CRE2;SSN20	-0.0247073	-0.0489336	-0.00604663	-0.0243992
P35177	YBR081C	SPT7	0.0207689	-0.0176369	-0.0124972	-0.0358602
P38915	YLR055C	SPT8	0.00201836	-0.00345832	-0.0159257	-0.0681657
P53866	YNL224C	SQS1	0.437228	0.0261022
P35184	YIR012W	SQT1	0.108892	0.0168915	0.0417141	0.0833836
P34162	YHR041C	SRB2;HRS2;MED20	0.0787464	0.0829579	0.0227421	-0.0900196
P32569	YER022W	SRB4;MED17	-0.0519075	-0.0816123	-0.0487942	0.0713508
P32585	YGR104C	SRB5;MED18	0.0680516	0.00972763	0.255477	-0.10431
P32570	YBR253W	SRB6;MED22	0.209516	0.197319	0.0146307	-0.0175193
P47822	YDR308C	SRB7;MED21	0.542902	0.0854355	-0.0866479	0.0373119
P25648	YCR081W	SRB8;GIG1;MED12;NUT6;SSN5	0.067914	0.119934	0.284317	-0.284405
Q03707	YML034W	SRC1;HEH1	0.116897	-0.0518593	0.012781	0.0395596
P09007	YCR018C	SRD1
Q12516	YDL133W	SRF1
Q08673	YOR247W	SRL1
Q12020	YLR082C	SRL2
P36167	YKR091W	SRL3
Q03085	YPL033C	SRL4
P21827	YGL097W	SRM1;MTR1;PRP20	0.00863031	0.0853742	-0.0499095	0.00619029
Q99176	YLR119W	SRN2;SRN10;VPS37	-0.0320641	0.0501887	0.0748817	-0.0318576
P38163	YBL106C	SRO77;SNI2;SOP2	0.0182069	0.00280155	-0.0578315	-0.00662272
Q12038	YPR032W	SRO7;SNI1;SOP1	-0.0779544	-0.0104934	-0.0912598	-0.050607
P25567	YCL037C	SRO9	-0.0129266	0.00430565	0.030133	0.0721744
P32916	YDR292C	SRP101	0.051024	-0.00863031	0.0191558	0.0299829
P36057	YKL154W	SRP102	0.00877371	0.147793	-0.0935602	-0.0433634
P38985	YDL092W	SRP14	0.0182069	0.0916328	0.0348844	0.0278618
Q02821	YNL189W	SRP1;KAP60	-0.0174025	-0.0263043	0.0220387	-0.0292052
P32342	YKL122C	SRP21	0.0457225	0.0964835	-0.0172093	0.0107798
P32583	YKR092C	SRP40	0.0945063	0.574541	0.0465485	0.0540844
P20424	YPR088C	SRP54;SRH1	0.0154976	-0.0164963	0.00836297	0.00834346
P38687	YPL243W	SRP68	-0.0334957	0.000721528	-0.0295589	-0.00306176
P38688	YPL210C	SRP72	0.0210533	-0.0753273	-0.0513025	0.0462815
P12954	YJL092W	SRS2;HPR5;RADH
Q03175	YMR101C	SRT1
P17555	YNL138W	SRV2;CAP1	0.0409625	-0.0113525	0.00316297	0.0207689
P36077	YKL086W	SRX1	0.40414	0.713143	-0.0318186
P36007	YKL218C	SRY1	0.117828	0.0149222	-0.0604625	0.0480967
P10591	YAL005C	SSA1	0.0122111	-0.00144197	0.283773	0.251931
P10592	YLL024C	SSA2	-0.0172856	0.0194482	0.149457	0.130404
P09435	YBL075C	SSA3
P22202	YER103W	SSA4	0.0211954	0.746035	2.80359	2.68921
P11484	YDL229W	SSB1;YG101	0.00532812	0.0647817	0.000894748	-0.0172856
P40150	YNL209W	SSB2;YG103	0.00647756	0.0264108	-0.0363275	-0.0352243
P0CS90	YJR045C	SSC1;ENS1	-0.0275573	0.0263079	0.0665935	0.0357647
P24276	YDR293C	SSD1;CLA1;RLD1;SRK1	0.153157	0.104511	-0.0254541	-0.0249715
P32589	YPL106C	SSE1;MSI3	-0.0055651	0.0163223	0.136839	0.111165
P32590	YBR169C	SSE2;HSP	0.153805	-0.165558	0.452866	0.459641
P38789	YHR066W	SSF1	0.0282862	0.155036	-0.0612923	-0.0246926
Q12153	YDR312W	SSF2			0.0280721	-0.113676
P38353	YBR283C	SSH1	0.0899049	-0.0357647	-0.00129784	-0.0604123
P32343	YKL124W	SSH4;MLF4
Q07084	YLR006C	SSK1		-0.172999
P53599	YNR031C	SSK2	0.0699771	-0.143132	-0.127369	0.0989585
P25390	YCR073C	SSK22
Q04673	YLR005W	SSL1	-0.0719974	-0.0822938	0.0426648
Q00578	YIL143C	SSL2;LOM3;RAD25;UVS112	0.133827	0.0243551	0.234873	-0.226544
P40318	YIL030C	SSM4;DOA10	-0.054632	-0.0124972	-0.0353424	-0.0315774
P38931	YDR443C	SSN2;MED13;NUT8;RYE3;SCA1;SRB9;UME2	-0.00855162	-0.249991		0.0187766
P39073	YPL042C	SSN3;ARE1;CDK8;GIG2;SRB10;UME5
P47821	YNL025C	SSN8;GIG3;NUT9;SRB11;UME3
P32867	YPL232W	SSO1	-0.124031	-0.0896337	-0.0204844	-0.114957
P39926	YMR183C	SSO2	-0.22393	-0.0295589	-0.0255958	0.00158609
P38871	YHR184W	SSP1
P39931	YLR250W	SSP120	0.205267	0.123371	-0.0339339	0.00230647
Q08646	YOR242C	SSP2
Q05931	YLR369W	SSQ1;SSC2	0.0861044	0.100701	0.0606079	-0.0344262
P35179	YDR086C	SSS1	0.238053	0.0301477	-0.015783	-0.0183665
P11972	YLR452C	SST2	0.120883	0.237013	-0.0994972	-0.169793
P41930	YPL092W	SSU1
P53538	YNL222W	SSU72	0.130008	0.0348696	0.0266165	0.00144197
Q03770	YDR160W	SSY1;APF7;SHR10
P47002	YJL156C	SSY5;APF8
P38788	YHR064C	SSZ1;PDR13	0.0024505	0.0228447	-0.0113525	-0.0430215
P42845	YNL309W	STB1
P46679	YMR053C	STB2
Q12427	YDR169C	STB3	-0.160024	-0.154583	-0.0406821	-0.0531494
P50104	YMR019W	STB4
P38699	YHR178W	STB5
P36085	YKL072W	STB6
Q02794	YOR047C	STD1;MSN3;SFS3
P23561	YLR362W	STE11	0.160275	-0.033793		0.0825664
P13574	YHR084W	STE12	-0.245078	-0.201257	-0.0254541	-0.231379
P33894	YOR219C	STE13;YCI1	-0.118884	0.219808		0.0615688
P32584	YDR410C	STE14			0.0519674
P18852	YJR086W	STE18	-0.0223024	0.025089	0.153559	0.0773797
D6VTK4	YFL026W	STE2	-0.0977334	-0.00992041	-0.194591	-0.312169
Q03497	YHL007C	STE20	0.0295589	0.168577	0.0270721	0.0289934
Q06010	YLR389C	STE23	0.0501882	0.00549268	-0.0479571	-0.0877947
P47154	YJR117W	STE24;AFC1	0.207018	0.0116752	0.0214529	0.0802483
P06783	YKL178C	STE3
P18851	YOR212W	STE4	-0.0475919	0.237234	-0.0657102	-0.00582581
P25344	YCL032W	STE50
P32917	YDR103W	STE5;NUL3	-0.0253973	-0.171847	0.211899	0.659011
P12866	YKL209C	STE6	-0.14116		-0.764516	-0.53665
P06784	YDL159W	STE7
P01098	YDL130W-A	STF1;AIS2
P16965	YGR008C	STF2
P32597	YIL126W	STH1;NPS1	-0.0117625	-0.0112094	-0.013498	-0.036082
P15705	YOR027W	STI1	0.00216242	-0.0122111	0.408972	0.344828
P39932	YDR536W	STL1
P39015	YLR150W	STM1;MPT4;STO1	-0.104542	-0.117828	0.0271309	0.041243
P38960	YDR082W	STN1
P34160	YMR125W	STO1;CBC1;CBP80;GCR3;SUT1	0.0176369	-0.026446	0.0242965	-0.00353894
Q00947	YDR463W	STP1;BAP1;SSY2
P38704	YHR006W	STP2
P25604	YCL008C	STP22;VPS23	0.178109		0.359287
Q05937	YLR375W	STP3				0.166458
Q07351	YDL048C	STP4
P47164	YJR130C	STR2	0.196103	0.00866773	0.118445	0.0600474
P53101	YGL184C	STR3	0.033793	-0.229711	-0.0909889	0.336969
P38637	YIR011C	STS1;DBF8;SSM5
P39007	YGL022W	STT3	0.044604	-0.0278618	-0.016211	-0.137457
P37297	YLR305C	STT4	0.047678	0.0229473	-0.0661236	-0.0179136
P38198	YBL034C	STU1	-0.219119	-0.0384362		0.0535284
P46675	YLR045C	STU2	-0.150641	-0.0384362	0.00226681	0.0427844
P37296	YMR054W	STV1	0.139993	0.191936	0.0933403	-0.0717396
P32579	YGL169W	SUA5	-0.0775738	0.108083	0.00891449	0.0277203
P29055	YPR086W	SUA7	-0.10276	-0.0464212	-0.0203422	0.0427844
P54000	YMR039C	SUB1;TSP1	0.0144981	-0.0453032	0.0832941	0.083792
Q07478	YDL084W	SUB2	-0.00449377	0.0100617	-0.0471195	0.0254541
P00724	YIL162W	SUC2
Q06524	YPR151C	SUE1
P32911	YNL244C	SUI1;RFR1	0.0373119	0.0855426	0.0408382	0.0663992
P20459	YJR007W	SUI2;TIF211	0.0743684	0.0726193	-0.0364682	0.0149265
P09064	YPL237W	SUI3;TIF212	0.0568609	0.230398	-0.000144262	-0.0720126
P38359	YBR294W	SUL1;SFP2
Q12325	YLR092W	SUL2;SEL2
P46676	YDR310C	SUM1	0.0350608	0.0367626	-0.188148	-0.024003
P53616	YNL066W	SUN4;SCW3		0.0279985	-0.221568	-0.143341
P05453	YDR172W	SUP35;GST1;PNM2;SAL3;SUF12;SUP2	-0.0213211	0.0032208	-0.00028851	-0.00324972
P12385	YBR143C	SUP45;SAL4;SUP1	0.0246034	-0.0200577	-0.0308304	-0.00784067
P33300	YPL057C	SUR1;BCL21;CSG1;LPE15
P38992	YDR297W	SUR2;SYR2	0.222805	0.041239	-0.0576929	-0.0633941
P54003	YML052W	SUR7	-0.214776	-0.0272956	-0.0862403	-0.0857417
Q6WNK7	YBR111W-A	SUS1
P53032	YGL162W	SUT1
Q12286	YPR009W	SUT2
P32580	YPL029W	SUV3
Q05515	YDR346C	SVF1;SGI1	-0.010643	0.00135677	-0.0127832	-0.0341012
Q03088	YPL032C	SVL3	0.00547185	0.0598859	-0.0399806	0.00100953
P38869	YHR181W	SVP26	0.0639171	0.0623091	0.0560412	0.0170667
Q12254	YPL163C	SVS1
Q06677	YDR320C	SWA2;AUX1;BUD24	-0.0336581	0.00446483	0.0778174	-0.0213358
P31376	YAL011W	SWC3;FUN36;SWC1
P53201	YGR002C	SWC4;EAF2;GOD1	-0.0618573	-0.0117819	0.0133925	0.0368901
P38326	YBR231C	SWC5;AOR1
Q06707	YLR385C	SWC7;AWS1		0.171693
P39706	YAR003W	SWD1;CPS50;SAF49	0.290306	-0.206268		0.0325241
P36104	YKL018W	SWD2;CPS35;SAF37	-0.0309877	0.0147911	-0.0197731	0.00977712
P38123	YBR175W	SWD3;CPS30;SAF35
P32944	YJL187C	SWE1
Q04629	YDR126W	SWF1;PSL10
P35845	YAR042W	SWH1;OSH1	-0.0748057	-0.031254	0.0499348	0.0363275
P09547	YPL016W	SWI1;ADR6;GAM3	-0.078061	0.0172564	0.203004	0.0528332
P32591	YJL176C	SWI3;TYE2	0.0159257	0.00222346	-0.158983	-0.276747
P25302	YER111C	SWI4;ART1		0.0803167		-0.0451188
P08153	YDR146C	SWI5
P09959	YLR182W	SWI6	0.0775165	0.00878384	0.0225809	-0.214927
Q12379	YDR260C	SWM1;APC13
P40342	YNR004W	SWM2
Q02795	YMR149W	SWP1	0.0565835	0.0266165	-0.090447	-0.0694216
P43554	YFL049W	SWP82	0.065848	-0.432425	0.122476
Q05471	YDR334W	SWR1	-0.00961144	-0.00345832		0.434562
P53937	YNL081C	SWS2		0.154377
Q12104	YOR166C	SWT1
P53873	YNL187W	SWT21
Q04175	YDR395W	SXM1;KAP108	-0.033732	-0.0154976	0.00856614	0.0209111
Q08553	YOR179C	SYC1		-0.0176369	0.670153
Q04048	YDR416W	SYF1;NTC90	-0.0340421	-0.0746424	-0.105276	-0.0534638
P53277	YGR129W	SYF2;NTC31	0.380729	0.223054	0.424339	0.0284277
P40528	YIL047C	SYG1		-0.110764		-0.0277779
Q02875	YPL105C	SYH1	-0.112256	-0.0347792	-0.091666	0.0938306
Q06563	YLR251W	SYM1
P31377	YAL014C	SYN8;UIP2
Q07395	YDL063C	SYO1	-0.0238417	0.00166005	0.0699364	-0.115222
P25623	YCR030C	SYP1	0.0394192	-0.0909889	-0.0546401	0.115699
P41544	YJL004C	SYS1		0.0605929	-0.250719
Q06836	YPR095C	SYT1		0.0488748
P53065	YGL243W	TAD1	-0.00369803	0.278724	0.31829
P47058	YJL035C	TAD2
Q9URQ3	YLR316C	TAD3
P38340	YBR261C	TAE1;NTM1	0.113567	0.0453868	-0.127237	0.012068
Q12030	YDR167W	TAF10;TAF23;TAF25	0.0930192	0.0824537	0.0415656	-0.07224
Q04226	YML015C	TAF11;TAF40	0.0461418	0.0116025		-0.229788
Q03761	YDR145W	TAF12;TAF61;TAF68	0.0448837	-0.0343566	-0.0432045	0.0930192
P11747	YML098W	TAF13;FUN81;TAF19
P35189	YPL129W	TAF14;ANC1;CST10;SWP29;TAF30;TFG3	0.0301242	0.0259847	-0.0254541	0.0560285
P46677	YGR274C	TAF1;TAF130;TAF145	0.0720372	-0.114367	-0.14952	0.0810669
P23255	YCR042C	TAF2;TAF150;TSM1	-0.0569564	0.020004	-0.15043	0.0210533
Q12297	YPL011C	TAF3;TAF47	-0.1005		-0.104605
P50105	YMR005W	TAF4;MPT1;TAF48;TSG2	0.0136409	-0.355693	-0.0263043	0.226139
P38129	YBR198C	TAF5;TAF90	-0.00218012	-0.0282862	-0.0321008	0.0436245
P53040	YGL112C	TAF6;TAF60	0.0197731	0.09131	-0.0568609	0.0713508
Q05021	YMR227C	TAF7;TAF67	-0.00307622	0.000981366	0.0430066	0.293017
Q03750	YML114C	TAF8;TAF65	0.191057	-0.18409	0.00531891	-0.285161
Q05027	YMR236W	TAF9;TAF17	0.155231	0.0736817	0.0421745	-0.0491136
P25638	YCR060W	TAH1	0.0640551	0.0634845	-0.0462815	-0.0755504
P47112	YJR046W	TAH11;CDT1;SID2	-0.150737	0.0363779	0.208811	0.249142
Q12181	YPR048W	TAH18	-0.00855162	0.0746993	-0.155102	0.0900404
P15019	YLR354C	TAL1	0.0571383	-0.0946415	-0.0423642	0.0356239
P53230	YGR046W	TAM41;MMP37
P53072	YGL232W	TAN1	0.0246034	0.0481288	-0.0197731	0.0581086
P40468	YIL129C	TAO3;PAG1	0.0193461	0.0384211	-0.0132121	0.0207689
Q04372	YMR028W	TAP42			-0.0136409	0.0663992
Q8TGM6	YLR154W-C	TAR1;ART1
P38085	YBR069C	TAT1;TAP1;VAP1	-0.482251	-0.324235	-0.411209	-0.2124
P38967	YOL020W	TAT2;LTG3;SAB2;SCM2;TAP2
P47030	YJL083W	TAX4
Q06510	YPR140W	TAZ1		-0.0387171
Q02457	YPL128C	TBF1	0.0153548	-0.0439044	-0.0451634	-0.00193451
P38114	YBR150C	TBS1
P32613	YEL048C	TCA17	0.260989	0.0885308	-0.0817487	-0.101087
Q12466	YOR086C	TCB1	0.115166	-0.00389003	-0.0518593	0.00115369
P48231	YNL087W	TCB2	-0.0157534	0.13868	0.0641631	-0.0441962
Q03640	YML072C	TCB3	0.0479571	0.00650678	-0.00705194	-0.0363335
P38756	YHR003C	TCD1	0.0721744	0.102419	0.145797	-0.0287048
P36101	YKL027W	TCD2	0.16337	0.00131345	-0.0429244	0.0786098
P38228	YBR044C	TCM62	-0.0925248	-0.289362
Q08921	YPL180W	TCO89		-0.192573	0.0460867
P12612	YDR212W	TCP1;CCT1	-0.00348109	-0.0204844	-0.0325241	-0.0168039
Q03533	YMR291W	TDA1	-0.188414	-0.290778	0.379883	0.57918
P42938	YGR205W	TDA10	0.0475384	-0.0246034	0.11221	0.131853
P38854	YHR159W	TDA11
P40045	YER071C	TDA2			-0.105276
P38758	YHR009C	TDA3;BTN3	-0.0165412	0.0330233	0.0856039	0.00216242
P47153	YJR116W	TDA4
Q06417	YLR426W	TDA5
Q06466	YPR157W	TDA6
P53882	YNL176C	TDA7
Q6B2U8	YAL064C-A	TDA8
Q04545	YML081W	TDA9	-0.309038	-0.241962	-0.203264
P00360	YJL052W	TDH1;GPD1;SSS2	0.195852	-0.10286	-0.198494	0.396708
P00358	YJR009C	TDH2;GPD2	-0.0186588	0.108845	0.0480989	0.0469799
P00359	YGR192C	TDH3;GPD3	-0.000360719	0.0688162	0.0373103	0.028852
P38319	YBR223C	TDP1
P47988	YOR337W	TEA1		0.0315627
P18412	YBR083W	TEC1;ROC1
P40533	YIL039W	TED1	0.00532812	-0.00345832	-0.0402612	0.0416635
P02994	YPR080W	TEF1	0.00992041	0.0121844	0.00283046	0.0102069
P02994	YBR118W	TEF2	0.00992041	0.0121844	0.00283046	0.0102069
P36008	YKL081W	TEF4;EFC1	-0.000288568	0.0643592	0.021614	-0.0470254
P38110	YBL088C	TEL1	0.171847	-0.0538064	0.120294	-0.197749
P53038	YGR099W	TEL2
P38987	YML064C	TEM1
Q07921	YLR010C	TEN1
P53916	YNL128W	TEP1
P41903	YJR019C	TES1;PTE1	0.0170667	-0.0352016
P53851	YNL253W	TEX1	-0.128361	0.0683321
P36100	YKL028W	TFA1	0.00676478	0.0147328	-0.057277	-0.0288372
P36145	YKR062W	TFA2	0.0343566	0.0174171	-0.00432161	0.120485
P32776	YDR311W	TFB1	-0.0582927	-0.0565835	0.0291022	-0.137394
Q02939	YPL122C	TFB2	0.0229004	-0.00561557	0.03518	-0.0156075
Q03290	YDR460W	TFB3;RIG2			-0.0497702	-0.432902
Q12004	YPR056W	TFB4			-0.0893626	0.328722
Q3E7C1	YDR079C-A	TFB5
P32367	YBR123C	TFC1	-0.0375176	0.0520721	-0.0563061	-0.00122681
P34111	YAL001C	TFC3;TSV115	0.211137	-0.131985	-0.169412	0.164915
P33339	YGR047C	TFC4;PCF1	-0.00213677	-0.0750534	-0.199876	-0.22516
Q06339	YDR362C	TFC6		-0.447632
Q12415	YOR110W	TFC7	-0.0790055	0.0347809	-0.0485152	-0.0223757
Q12308	YPL007C	TFC8				-0.299347
P41895	YGR186W	TFG1;SSU71	-0.00830493	0.0112244	0.00142898	0.0429244
P41896	YGR005C	TFG2	-0.00203564	0.124991	-0.000432744	0.111031
P14306	YLR178C	TFS1;DKA1;NSP1	0.198368	-0.487898	0.507275	0.652326
P34163	YKL140W	TGL1	0.064331	-0.10541	-0.163885	0.0500489
P54857	YDR058C	TGL2
P40308	YMR313C	TGL3	0.122739	0.0587134	0.00377036	0.0856966
P36165	YKR089C	TGL4;STC1	0.127369	0.106591	0.0502933	0.186754
Q12043	YOR081C	TGL5;STC2		-0.0398403
Q12052	YPL157W	TGS1
P53215	YGR024C	THG1	0.128161	-0.223299	0.194031	-0.104449
P47183	YJR156C	THI11
P42883	YNL332W	THI12
Q07748	YDL244W	THI13
Q08224	YOL055C	THI20	-0.387827			0.0913952
Q08975	YPL258C	THI21
Q06490	YPR121W	THI22
P38141	YBR240C	THI2;PHO6
Q07471	YDL080C	THI3;KID1	0.0813396	-0.0750534
P32318	YGR144W	THI4;ESP35;MOL1
P43534	YFL058W	THI5;MOL2
P41835	YPL214C	THI6	0.0989585	-0.118094	-0.304044	0.136848
Q08579	YOR192C	THI72
Q07904	YLR004C	THI73
Q04083	YDR438W	THI74
Q05998	YLR237W	THI7;THI10
P35202	YOR143C	THI80	0.0795658	0.066382	-0.0200577	0.021764
P40040	YER063W	THO1	-0.0214968	-0.0753273	0.0451783	0.0635029
P53552	YNL139C	THO2;LDB5;RLR1;ZRG13	-0.00446483	-0.0311128	-0.0582472	0.0291348
Q08231	YOL072W	THP1;BUD29
O13539	YHR167W	THP2	0.168129	0.102372	-0.135009	-0.165418
Q12049	YPR045C	THP3
P17423	YHR025W	THR1	0.0132121	0.00460955	-0.0371713	-0.0504725
P16120	YCR053W	THR4	0.00561557	0.0091758	-0.00561557	-0.0267781
P04801	YIL078W	THS1	-0.0197992	0.0400222	-0.000865357	-0.0177968
P38912	YMR260C	TIF11	0.0661236	0.0900042	0.016439	-0.0409273
P10081	YKR059W	TIF1;TIF41A	0.0354832	0.0353574	0.00274373	-0.0408234
P10081	YJL138C	TIF2;TIF41B	0.0354832	0.0353574	0.00274373	-0.0408234
P40217	YMR146C	TIF34	0.0106366	0.0370735	-0.0832474	-0.0768736
Q04067	YDR429C	TIF35	-0.023739	-0.0318186	-0.0234683	-0.0381693
P34167	YPR163C	TIF3;STM1;TIF42	-0.110542	-0.0915306	0.0682111	0.123931
P39935	YGR162W	TIF4631	-0.0200186	-0.0714881	0.040304	0.0494914
P39936	YGL049C	TIF4632	-0.0493226	-0.0766959	0.0109918	0.101919
P38431	YPR041W	TIF5	0.00288251	0.00170339	-0.0469799	0.00216242
Q12522	YPR016C	TIF6;CDC95	-0.0264108	0.0576769	-0.0169241	-0.033038
P87108	YHR005C-A	TIM10;MRS11	-0.0129411	-0.0832474	-0.182184	0.275484
P81449	YDR322C-A	TIM11;ATP21	0.141171	0.0602168	-0.145873	0.00432161
P32830	YBR091C	TIM12;MRS5		-0.10165	-0.0893626
P53299	YGR181W	TIM13	-0.0108901	-0.0890913	-0.0113525	-0.0452974
P39515	YJL143W	TIM17;MIM17;MPI2;SMS1	0.088413	0.192266	0.075596	0.0281448
Q08749	YOR297C	TIM18		0.0653099	-0.0742314
P53220	YGR033C	TIM21	0.0713508	0.413384	-0.0469799	-0.107259
Q12328	YDL217C	TIM22	0.0568609	0.162347	-0.123269	-0.0321969
P32897	YNR017W	TIM23;MAS6;MIM23;MPI3	0.14274	0.107275	0.0143247	0.0408223
Q01852	YIL022W	TIM44;ISP45;MIM44;MPI1	0.0335111	0.00546372	-0.0549179	0.0117819
Q02776	YPL063W	TIM50	0.0240359	0.119918	-0.0377336	0.0183493
P47045	YJL054W	TIM54	-0.130476	0.159944	0.0709817	0.10165
P57744	YJR135W-A	TIM8	-0.17093	0.161008	0.0313562	-0.030973
O74700	YEL020W-A	TIM9	-0.0393697	0.0836915	-0.0361868	-0.0553964
P27654	YBR067C	TIP1
P33891	YGL145W	TIP20;TIP1	0.0282862	-0.0655723	0.0492031	-0.0437054
Q12199	YPR040W	TIP41	-0.0115007	-0.727093	-0.305795	0.234747
P10863	YER011W	TIR1;SRP1
P33890	YOR010C	TIR2;SRP2
P40552	YIL011W	TIR3;YIB1
Q12218	YOR009W	TIR4
P47977	YLR136C	TIS11;CTH2
P23254	YPR074C	TKL1	-0.00626043	-0.0107798	-0.00834346	-0.0155346
P33315	YBR117C	TKL2			0.0129848	-0.0414914
Q03322	YDR468C	TLG1	-0.119808	0.0522366	-0.0519985	0.0783366
Q08144	YOL018C	TLG2			-0.0429244	0.0831112
Q06177	YLR327C	TMA10
P40462	YIL137C	TMA108	-0.0426797	-0.0710762	0.0381693	-0.00106799
Q08687	YOR252W	TMA16	0.0226164	0.147618	-0.174534	-0.194163
Q12513	YDL110C	TMA17		-0.187514	0.0639369	0.0480967
P35691	YKL056C	TMA19;MMI1	0.0258793	0.020999	0.00421883	0.0040339
P89886	YER007C-A	TMA20	0.00532812	0.0561312	-0.00345832	-0.048442
P47089	YJR014W	TMA22;RBF22	0.0255958	-0.0626744	-0.0313952	-0.0933403
Q03525	YMR269W	TMA23			-0.0526941	0.282499
Q12000	YOR091W	TMA46;DFRP1	-0.0504427	0.0844256	0.00843553	-0.0728924
Q04600	YDR117C	TMA64	-0.103922	-0.422771	-0.0280033	0.111298
Q3E764	YLR262C-A	TMA7	0.196985	-0.0261627	0.0004906	0.128953
Q08422	YOR052C	TMC1		0.188365	0.65549
Q04562	YDR107C	TMN2		-0.0936954	-0.0716254	0.119555
P40071	YER113C	TMN3	0.108892	-0.0458623
Q12116	YDR105C	TMS1
P32643	YER175C	TMT1;TAM1	0.00317044	-0.132248	-0.0549179	0.0563061
P53322	YGR260W	TNA1		-0.449746	-0.652234
P32773	YOR194C	TOA1			-0.144177
P32774	YKL058W	TOA2	0.0473988	0.0339535	0.0666389	0.149129
P34219	YBL054W	TOD6;PBF1	0.102053		0.253636
P53840	YNL273W	TOF1	-0.0347513	0.0102942	0.159283	0.268195
Q02208	YKR010C	TOF2		-0.13014		-0.0408679
P40310	YJL093C	TOK1;DUK1
Q03280	YDR457W	TOM1;SSR2	-0.0594348	-0.0567222	0.0253679	-0.0513095
P35180	YGR082W	TOM20;MAS20;MOM19	0.09815	0.205696	-0.023894	-0.0697093
P49334	YNL131W	TOM22;MAS17;MAS22;MOM22	-0.00186228	0.0282928	-0.0221902	0.0354832
P23644	YMR203W	TOM40;ISP42;MOM38	-0.0505024	0.0522067	-0.0625362	-0.0429175
P80967	YPR133W-A	TOM5;MOM8A		0.0251917	-0.135272
P33448	YOR045W	TOM6;ISP6
P07213	YNL121C	TOM70;MAS70;OMP1	0.0522768	0.0771476	-0.00690837	0.0304067
P38825	YHR117W	TOM71;TOM72	0.00100953	-0.0254541	-0.091666	0.0858325
P53507	YNL070W	TOM7;MOM7	0.0951818	0.305503	-0.012068	0.119024
P04786	YOL006C	TOP1;MAK1	0.0977456	-0.0322419	-0.00604663	-0.0530147
P06786	YNL088W	TOP2;TOR3	-0.0461016	-0.00216242	-0.0226164	-0.0797677
P13099	YLR234W	TOP3;EDR1
P35169	YJR066W	TOR1;DRR1	-0.0468465	-0.0743684	0.0463846	-0.00872579
P32600	YKL203C	TOR2;DRR2;TSC14	-0.0491882	-0.0812033	-0.0368901	0.0418037
P38288	YBR162C	TOS1	0.0124972	-0.220949	-0.114234	-0.521059
P50078	YGR221C	TOS2
P43637	YGL179C	TOS3
Q06266	YLR183C	TOS4
P48560	YNL300W	TOS6
P53147	YGL096W	TOS8
P40032	YER049W	TPA1	-0.0190827	0.0335548	-0.0282862	-0.0336138
P53257	YGR096W	TPC1
P31383	YAL016W	TPD3	0.0193461	-0.0427844	-0.0554733	0.0116388
P00942	YDR050C	TPI1	0.0133551	0.0504277	0.0304129	0.0694272
P06244	YJL164C	TPK1;PKA1;SRA3	0.0406821	0.027925	0.00092362	0.135666
P06245	YPL203W	TPK2;PKA2;YKR1	0.0515809	-0.0873271	-0.112633	0.0697022
P05986	YKL166C	TPK3;PKA3	0.178237	0.049024	0.0566562	-0.0489046
P17536	YNL079C	TPM1	0.0453032	-0.122739	0.0196237	0.101247
P40414	YIL138C	TPM2	0.0571383	-0.0352016	0.0775586	0.0237521
P53099	YGL186C	TPN1
Q07824	YLL028W	TPO1			-0.0461418	0.673014
P53283	YGR138C	TPO2				-0.0694367
Q06451	YPR156C	TPO3			-0.0938306	-0.12312
Q12256	YOR273C	TPO4			0.276503	0.371057
P36029	YKL174C	TPO5	-0.0357862	-0.55159
Q03796	YMR156C	TPP1	0.457542		-0.119555
Q00764	YBR126C	TPS1;BYP1;CIF1;FDP1;GGS1;GLC6;TSS1	0.0949116	-0.147567	0.278776	0.387142
P31688	YDR074W	TPS2;PFK3	0.191689	-0.288654	0.150545	0.425782
P38426	YMR261C	TPS3	-0.0237244	-0.120352	-0.0339339	0.0628125
Q12272	YOL102C	TPT1	-0.0420705	-0.0103502	-0.0842004	-0.0465485
P38811	YHR099W	TRA1	-0.00405968	-0.0344975	0.00173227	-0.0177968
Q08919	YPL176C	TRE1	0.137372
Q08693	YOR256C	TRE2		0.022405
P48561	YNL299W	TRF5	0.124196
Q05024	YMR233W	TRI1
P12685	YJL129C	TRK1
P28584	YKR050W	TRK2;RPD2
P09880	YJL087C	TRL1;RLG1	-0.0416547	0.026543	-0.0270125	0.0652966
P15565	YDR120C	TRM1
Q12400	YOL093W	TRM10	-0.163866	0.121989	-0.0129262	-0.0928632
Q12463	YOL124C	TRM11	0.0330882	0.083768	0.0278073	-0.0747449
P53738	YNR046W	TRM112	0.118626	0.0895283	0.00926292	0.0230424
Q04235	YML005W	TRM12;TYW2		0.00663721	-0.253021
Q12383	YOL125W	TRM13	-0.171368	0.104775		0.0166389
P33753	YKR056W	TRM2;NUC2;NUD1;RNC1	-0.0188488	0.0460569	0.0237977	-0.153575
Q07527	YDL112W	TRM3	0.0628125	-0.00317044	0.0295144	-0.0237097
Q02648	YPL030W	TRM44	-0.0901885	0.0440177	0.153928	-0.0339683
P38793	YHR070W	TRM5	-0.0446277	0.0679842	0.0445384	-0.0379026
P38238	YBR061C	TRM7	0.00460925	0.0447616	0.108441	-0.0995563
Q03496	YMR259C	TRM732	-0.0361708	0.00588375	-0.0688771	0.0606008
Q12009	YDL201W	TRM8	-0.0146453	0.0879327	-0.0017302	-0.0343524
Q03774	YDR165W	TRM82	0.0177794	0.066231	0.0168623	-0.0280868
P49957	YML014W	TRM9	-0.11677	0.146547	0.0597957	-0.0926786
P00912	YDR007W	TRP1	-0.251899	0.288117	-0.00028851	-0.414172
P00899	YER090W	TRP2	0.00331439	0.0329199	-0.0406821	-0.0366887
P00937	YKL211C	TRP3	0.0184917	-0.00848689	0.00472534	0.0140696
P07285	YDR354W	TRP4	0.0776532	0.0200625	-0.105142	-0.0267928
P00931	YGL026C	TRP5	0.0294175	0.00348109	-0.0183493	-0.00116906
P29509	YDR353W	TRR1	0.0340748	0.00456613	0.0278514	0.0322419
P38816	YHR106W	TRR2	0.0506062	-0.163756	-0.247928
Q04183	YDR407C	TRS120	-0.0377397	-0.0777899	-0.0114956	0.000432744
Q03660	YMR218C	TRS130	0.0629506	-0.0709388	0.237388
P38334	YBR254C	TRS20		-0.0941009
Q03784	YDR246W	TRS23	0.1153	-0.0299829	0.159734	0.187641
Q03337	YDR472W	TRS31	0.0250288	-0.118891	-0.210638	-0.0440028
Q99394	YOR115C	TRS33	-0.0296617	0.0075941	-0.0953168	-0.325395
P32893	YGR166W	TRS65;KRE11	0.234869	-0.351402
P46944	YDR108W	TRS85;GSG1;MUM1		-0.149129	0.247748	0.123401
P22217	YLR043C	TRX1;TRX2	0.0194884	0.240725	0.044345	0.00100953
P22803	YGR209C	TRX2;TRX1	0.0473988	0.0924017	0.0785941	0.078883
P25372	YCR083W	TRX3	0.115433	-0.00863031	0.0893287	0.351515
P36159	YKR079C	TRZ1	-0.0529997	-0.0103502	0.00434906	-0.145573
P34760	YML028W	TSA1;TPX1;TSA;ZRG14	0.0413832	-0.000144262	0.0801642	0.049352
Q04120	YDR453C	TSA2	0.212756	-0.0863762	0.165677
P38342	YBR265W	TSC10	0.038998	0.0600664	-0.118626	-0.10729
P40061	YER093C	TSC11;AVO3	-0.0272779
Q99190	YDL015C	TSC13	0.102725	-0.0740944	0.0806981	0.0875986
Q3E790	YBR058C-A	TSC3			-0.256286	-0.221472
P38427	YML100W	TSL1	0.193709	-0.346078	0.497547	0.739503
Q07381	YDL060W	TSR1	-0.107104	-0.0094905	0.0862317	0.0628125
Q06672	YLR435W	TSR2	0.00317044	0.0640575	-0.051024	-0.0459079
Q12094	YOR006C	TSR3	0.0762854	0.166163		0.139339
P25040	YOL022C	TSR4	-0.0757937	0.03934	0.0895743	-0.089605
P36097	YKL033W	TTI1;FMP47	0.113967	0.0380211
P47168	YJR136C	TTI2
P09733	YML085C	TUB1	0.0363275	0.0379767	0.00349555	0.00489684
P02557	YFL037W	TUB2	0.00460925	-0.00518438	-0.000865357	-0.045759
P09734	YML124C	TUB3	0.0346383	-0.0436245	-0.0387171	-0.040853
P53378	YLR212C	TUB4	0.0142124	-0.0592168	0.127888	-0.0499497
P02992	YOR187W	TUF1;TUFM	0.0833836	-0.0282862	-0.016211	0.012068
P36096	YKL034W	TUL1
Q08686	YOR251C	TUM1	0.0160684	0.0247514	-0.0226164	0.0163537
P16649	YCR084C	TUP1;AAR1;AER2;AMM1;CYC9;FLK1;SFL2;UMR7	0.0357647	-0.018919	-0.0942361	0.0206267
Q06412	YLR425W	TUS1;SOP10
Q03860	YDR100W	TVP15				0.306729
Q04767	YMR071C	TVP18	-0.00096693	-0.0426443	-0.0160684	0.026446
P38962	YDR084C	TVP23	0.128425	0.175061	-0.0306892	0.030548
P36164	YKR088C	TVP38	-0.0885308	-0.0192037		-0.00181894
P53250	YGR080W	TWF1	-0.05116	-0.0494914	0.0527752	0.0329472
YAR010C	GAG	TY1A-A;YARCTy1-1
YBL005W-A	GAG	TY1A-BL;YBLWTy1-1
YBR012W-A	GAG	TY1A-BR;YBRWTy1-2
YDR098C-A	GAG	TY1A-DR1;YDRCTy1-1
Q03964	YDR170W-A	TY1A-DR2
YDR210C-C	GAG	TY1A-DR3;YDRCTy1-2
YDR261C-C	GAG	TY1A-DR4;YDRCTy1-3
YDR316W-A	GAG	TY1A-DR5;YDRWTy1-4
YDR365W-A	GAG	TY1A-DR6;YDRWTy1-5
YER137C-A	GAG	TY1A-ER1;YERCTy1-1
YER159C-A	GAG	TY1A-ER2;YERCTy1-2
YGR027W-A	GAG	TY1A-GR1;YGRWTy1-1
YGR038C-A	GAG	TY1A-GR2;YGRCTy1-2
YGR161C-C	GAG	TY1A-GR3;YGRCTy1-3
YHR214C-C	GAG	TY1A-H;YHRCTy1-1
YJR026W	GAG	TY1A-JR1;YJRWTy1-1
YJR028W	GAG	TY1A-JR2;YJRWTy1-2
YLR035C-B	GAG	TY1A-LR1;YLRCTy1-1
YLR157C-A	GAG	TY1A-LR2;YLRCTy1-2
YLR227W-A	GAG	TY1A-LR3;YLRWTy1-3
YLR256W-A	GAG	TY1A-LR4;YLRWTy1-4
YML045W-A	GAG	TY1A-ML1;YMLWTy1-1
YML040W	GAG	TY1A-ML2;YMLWTy1-2
YMR046C	GAG	TY1A-MR1;YMRCTy1-3
YMR051C	GAG	TY1A-MR2;YMRCTy1-4
YNL284C-A	GAG	TY1A-NL1;YNLCTy1-1
YNL054W-A	GAG	TY1A-NL2;YNLWTy1-2
YOL103W-A	GAG	TY1A-OL;YOLWTy1-1
YOR142W-A	GAG	TY1A-OR;YORWTy1-2
YPL257W-A	GAG	TY1A-PL;YPLWTy1-1
YPR137C-A	GAG	TY1A-PR1;YPRCTy1-2
YPR158W-A	GAG	TY1A-PR2;YPRWTy1-3
YPR158C-C	GAG	TY1A-PR3;YPRCTy1-4
YAR009C	POL	TY1B-A;YARCTy1-1
YBL005W-B	POL	TY1B-BL;YBLWTy1-1
YBR012W-B	POL	TY1B-BR;YBRWTy1-2
YDR098C-B	POL	TY1B-DR1;YDRCTy1-1
YDR210C-D	POL	TY1B-DR3;YDRCTy1-2
YDR261C-D	POL	TY1B-DR4;YDRCTy1-3
YDR316W-B	POL	TY1B-DR5;YDRWTy1-4
YDR365W-B	POL	TY1B-DR6;YDRWTy1-5
YER138C	POL	TY1B-ER1;YERCTy1-1
YER160C	POL	TY1B-ER2;YERCTy1-2
YGR027W-B	POL	TY1B-GR1;YGRWTy1-1
YGR038C-B	POL	TY1B-GR2;YGRCTy1-2
YGR161C-D	POL	TY1B-GR3;YGRCTy1-3
YHR214C-B	POL	TY1B-H;YHRCTy1-1
YJR027W	POL	TY1B-JR1;YJRWTy1-1
YJR029W	POL	TY1B-JR2;YJRWTy1-2
YLR035C-A	POL	TY1B-LR1;YLRCTy1-1
YLR157C-B	POL	TY1B-LR2;YLRCTy1-2
YLR227W-B	POL	TY1B-LR3;YLRWTy1-3
YLR256W-B/YLR256W-C	POL	TY1B-LR4;YLRWTy1-4
YML045W	POL	TY1B-ML1;YMLWTy1-1
YML039W	POL	TY1B-ML2;YMLWTy1-2
YMR045C	POL	TY1B-MR1;YMRCTy1-3
YMR050C	POL	TY1B-MR2;YMRCTy1-4
YNL284C-B	POL	TY1B-NL1;YNLCTy1-1
YNL054W-B	POL	TY1B-NL2;YNLWTy1-2
YOL103W-B	POL	TY1B-OL;YOLWTy1-1
YOR142W-B	POL	TY1B-OR;YORWTy1-2
YPL257W-B	POL	TY1B-PL;YPLWTy1-1
YPR137C-B	POL	TY1B-PR1;YPRCTy1-2
YPR158W-B	POL	TY1B-PR2;YPRWTy1-3
YPR158C-D	POL	TY1B-PR3;YPRCTy1-4
YBL100W-A	GAG	TY2A-B;YBLWTy2-1
YCL020W	GAG	TY2A-C;YCLWTy2-1
YDR034C-C	GAG	TY2A-DR1;YDRCTy2-1
YDR210W-A	GAG	TY2A-DR2;YDRWTy2-2
YDR261W-A	GAG	TY2A-DR3;YDRWTy2-3
YFL002W-B	GAG	TY2A-F;YFLWTy2-1
YGR038C-E	GAG	TY2A-GR1;YGRCTy2-1
YGR161W-A	GAG	TY2A-GR2;YGRWTy2-2
YLR410W-A	GAG	TY2A-LR1;YLRWTy2-1
YLR424C-B	GAG	TY2A-LR2;YLRCTy2-2
YOR192C-A	GAG	TY2A-OR1;YORCTy2-1
YOR343W-A	GAG	TY2A-OR2;YORWTy2-2
YBL100W-B	POL	TY2B-B;YBLWTy2-1
YCL019W	POL	TY2B-C;YCLWTy2-1
YDR034C-D	POL	TY2B-DR1;YDRCTy2-1
YDR210W-B	POL	TY2B-DR2;YDRWTy2-2
YDR261W-B	POL	TY2B-DR3;YDRWTy2-3
YFL002W-A	POL	TY2B-F;YFLWTy2-1
YGR038C-D/YGR038C-C	POL	TY2B-GR1;YGRCTy2-1
YGR161W-B	POL	TY2B-GR2;YGRWTy2-2
YLR410W-B	POL	TY2B-LR1;YLRWTy2-1
YLR424C-A	POL	TY2B-LR2;YLRCTy2-2
YOR192C-B	POL	TY2B-OR1;YORCTy2-1
YOR343W-B	POL	TY2B-OR2;YORWTy2-2
YGR109W-A	GAG	TY3A-G;YGRWTy3-1
YIL082W	GAG	TY3A-I;YILWTy3-1
YGR109W-B	POL	TY3B-G;YGRWTy3-1
YIL082W-A	POL	TY3B-I;YILWTy3-1
YHL009W-A	GAG	TY4A-H;YHLWTy4-1
YJL114W	GAG	TY4A-J;YJLWTy4-1
YHL009W-B	POL	TY4B-H;YHLWTy4-1
YJL113W	POL	TY4B-J;YJLWTy4-1
YPL060C-A	POL	TY4B-P;YPLCTy4-1
P25600	YCL074W	TY5A
P25601	YCL075W	TY5B
P33122	YOR344C	TYE7;SGC1
P20049	YBR166C	TYR1	0.0298416	0.0131886	-0.067914	0.103128
P36421	YGR185C	TYS1;MGM104	0.00504062	0.0369847	-0.0119249	-0.0545421
Q08960	YPL207W	TYW1	0.168642	0.0336729	-0.266397	-0.0339387
P53177	YGL050W	TYW3	0.11023	0.0100763	0.149793	0.108089
Q08747	YOR295W	UAF30
P22515	YKL210W	UBA1	0.0017302	0.00209343	0.019609	0.0214797
P52488	YDR390C	UBA2;PIP2;UAL1	0.0295589	0.0552615	0.0173732	0.0551957
Q99344	YPR066W	UBA3
P38820	YHR111W	UBA4;NCS3	0.454281	0.472729	0.0449104	0.0848807
P21734	YDR177W	UBC1	-0.0340421	0.0241351	0.0515487	0.0561673
P52492	YOR339C	UBC11
P52491	YLR306W	UBC12
P52490	YDR092W	UBC13	-0.0281015	0.0170228	0.0189657	0.194339
P15731	YBR082C	UBC4	-0.0699667	0.0583978	0.267965	0.122341
P15732	YDR059C	UBC5	-0.305967		-0.0187766
P33296	YER100W	UBC6;DOA2	0.124328	0.170995	-0.0691522	-0.276712
Q02159	YMR022W	UBC7;QRI8		0.120749	0.140666	0.10608
P28263	YEL012W	UBC8;GID3	0.381505	-0.0978804	0.125478	0.243303
P50623	YDL064W	UBC9	0.00446544	0.0516085	0.0363631	-0.0466826
P0CG63	YLL039C	UBI4;SCD2
P25037	YDL122W	UBP1	0.0368901	-0.0123541	-0.0100637	-0.0677271
P53874	YNL186W	UBP10;DOT4	-0.284704	-0.131458	-0.0951818	-0.356347
P36026	YKR098C	UBP11
P39538	YJL197W	UBP12	0.0663992	0.0715728	0.0493823	-0.063771
P38187	YBL067C	UBP13	-0.27446	-0.0892269	0.00584029	-0.356015
P38237	YBR058C	UBP14;GID6	-0.0147182	0.0157242	0.0229473	0.0330882
P50101	YMR304W	UBP15	0.0816123	-0.0920721	0.0771932	0.0255958
Q02863	YPL072W	UBP16
Q01476	YOR124C	UBP2	0.0388576	-0.0540844	0.0117189	0.0585243
Q01477	YER151C	UBP3	-0.000808136	-0.0240359	0.0271309	-0.0264108
P39944	YER144C	UBP5
P43593	YFR010W	UBP6	0.00216242	0.0279103	-0.0100637	-0.0166871
P40453	YIL156W	UBP7
P50102	YMR223W	UBP8	0.350271	-0.251931		-0.223323
P39967	YER098W	UBP9
P19812	YGR184C	UBR1;PTR1	0.0024505	0.00982931	-0.0761486	-0.0660044
Q07963	YLR024C	UBR2	-0.0673341	0.0990926	-0.0608775	-0.172718
P38290	YBR165W	UBS1
Q04228	YML013W	UBX2;SEL1	0.066537	0.105008	-0.188401	-0.0350913
Q12229	YDL091C	UBX3	0.451435		-0.0817487
P54730	YMR067C	UBX4	-0.0947107	0.0448211	0.013509	0.165044
Q06682	YDR330W	UBX5	-0.0379767	0.0961133	0.0467124	0.0200577
P47049	YJL048C	UBX6
P38349	YBR273C	UBX7	-0.280212	-0.108491	0.0486808	0.200128
P53044	YGR048W	UFD1;PIP3	-0.00575338	-0.0368901	0.00537683	0.126841
P54860	YDL190C	UFD2	-0.080988	-0.021764	-0.0506062	0.127633
P33202	YKL010C	UFD4	0.00934717	-0.00977712	-0.0546401	-0.115347
P41834	YOR075W	UFE1				-0.16125
Q04511	YML088W	UFO1		0.393785	0.0557412	0.180912
P17649	YGR019W	UGA1	0.0467006	-0.0766959	-0.0473988	0.0265876
P38067	YBR006W	UGA2;UGA5	0.0160684	-0.126576	-0.0274372	0.0996319
P26370	YDL170W	UGA3
P32837	YDL210W	UGA4
Q03327	YDR470C	UGO1			0.0178406	0.138159
P32861	YKL035W	UGP1	0.0878701	-0.119688	0.112241	0.255803
P32772	YDL169C	UGX2
P39547	YAR027W	UIP3				0.166073
Q08926	YPL186C	UIP4
P36137	YKR044W	UIP5
Q12059	YPL003W	ULA1;ENR2
P43604	YFR026C	ULI1
Q02724	YPL020C	ULP1	-0.0664727	-0.265557	-0.157302
P40537	YIL031W	ULP2;SMT4
Q08562	YOR191W	ULS1;DIS1;RIS1;TID4	-0.000837006	0.0456994		-0.271653
Q03010	YPL139C	UME1;WTM3	0.0395596	-0.0443242	-0.11703	-0.0491434
P39001	YDR207C	UME6;CAR80;CARGR1;NIM2;RIM16	0.0272956
P38293	YBR173C	UMP1			0.198262
P12887	YML021C	UNG1	0.0746424	0.118837	0.118132	-0.0256028
Q12151	YDR213W	UPC2;MOX4
P48412	YGR072W	UPF3;SUA6			0.295801
Q05776	YLR193C	UPS1
P35200	YLR168C	UPS2;AIM30;GEP1;MSF1
Q04006	YDR185C	UPS3;GEP2
P28272	YKL216W	URA1	-0.0743347	0.104604	0.0980268	-0.0793713
P30402	YMR271C	URA10
P07259	YJL130C	URA2	0.0116388	0.051444	-0.0114956	-0.0648269
P03962	YEL021W	URA3
P20051	YLR420W	URA4	-0.0850069	0.0894208	0.128898	-0.0975945
P13298	YML106W	URA5;PYR5	0.00934717	0.0164828	-0.0378742	0.030548
P15700	YKL024C	URA6;SOC8	0.00977712	-0.0416635	0.00964049	0.0590783
P28274	YBL039C	URA7	-0.00894352	0.0311793	0.0382581	-0.0302361
P38627	YJR103W	URA8	0.00360224	0.0591642	0.0191704	-0.00537683
P34241	YKL014C	URB1;NPA1	0.00977712	0.0598859	0.0924478	0.0563061
P47108	YJR041C	URB2;NPA2	0.059909	0.0605628	-0.0340748	-0.0863236
Q04411	YDR520C	URC2		-0.0395596		0.25181
P23202	YNL229C	URE2	-0.0105267	-0.0497702	0.10656	-0.107648
Q04179	YDR400W	URH1	-0.196277	-0.0959919	0.279897
P27515	YNR012W	URK1	0.196607	0.342927	-0.00676478	-0.0558912
P40554	YIL008W	URM1	-0.0493375	0.00310513		-0.210363
Q06525	YPR152C	URN1		-0.0669502		0.0246034
Q03714	YML029W	USA1	0.0553345	0.00197785	-0.223917	-0.1811
Q12208	YLR132C	USB1		-0.118227
P53146	YGL098W	USE1;SLT1			-0.0990932	0.126048
P25386	YDL058W	USO1;INT1	-0.0528501	-0.0423642	-0.0295589	-0.0186003
Q12132	YPL230W	USV1;NSF1
P36135	YKR042W	UTH1	-0.433818	-0.939979	-0.304277	-1.1971
P42945	YJL109C	UTP10	0.180148	0.183589	0.0284399	0.0357647
P34247	YKL099C	UTP11	0.704252	-0.033793	0.00523203	0.112767
Q05946	YLR222C	UTP13	0.275603	0.232311	-0.0247452	0.00820001
Q04500	YML093W	UTP14	0.167229	-0.116498	-0.174406	-0.223087
Q04305	YMR093W	UTP15	0.200881	0.212634	0.103782	-0.0220241
P40362	YJL069C	UTP18	0.408168	0.213554	-0.0319597	0.0268709
P35194	YBL004W	UTP20	0.081885	0.101366	0.132388	0.0666748
Q06078	YLR409C	UTP21	0.263756	0.277394	0.0162056	0.0402612
P53254	YGR090W	UTP22	0.184344	0.115129	-0.0159257	-0.0146162
Q12339	YOR004W	UTP23	0.0104934		-0.00820001	-0.091556
P40498	YIL091C	UTP25	-0.0536135	-0.00360224	0.023651	-0.0425459
P36144	YKR060W	UTP30	0.1149	0.252552	-0.015783	0.135666
Q06679	YDR324C	UTP4	0.168385	0.230821	-0.0166389	-0.0352243
Q04177	YDR398W	UTP5	0.227495	0.112132	-0.0243197	-0.0968692
Q02354	YDR449C	UTP6	0.132116	0.266698	-0.0581086	-0.0316806
P40055	YER082C	UTP7;KRE31	0.0619835	0.142433	0.0505024	-0.0921864
P53276	YGR128C	UTP8	0.196103	0.177506	0.108161	-0.00582581
P38882	YHR196W	UTP9	0.261832	0.283351	-0.0398403	0.030548
P21373	YJR049C	UTR1	-0.113317	0.389659	-0.0576929	-0.0529548
P32623	YEL040W	UTR2;CRH2	-0.240196	0.062038	-0.0506062	-0.222953
P32626	YEL038W	UTR4	-0.0299121	-0.0346383	0.00287382	-0.0202234
P32630	YEL035C	UTR5
P40003	YEL005C	VAB2;VAB31
Q06708	YLR386W	VAC14;SVP2	-0.0674399	-0.112367	0.0751248	0.0220482
P25591	YCL063W	VAC17
P53950	YNL054W	VAC7		-0.339365	0.0392807	-0.0526854
P39968	YEL013W	VAC8;YEB3	-0.0498302	-0.0443242	0.054662	0.0375931
Q08474	YOR068C	VAM10
Q12241	YOR106W	VAM3;PTH1			0.177441	0.390117
Q07468	YDL077C	VAM6;CVT4;VPL18;VPL22;VPS39	-0.29534	-0.218719		0.148609
P32912	YGL212W	VAM7	-0.324184		0.108705	1.10909
P23642	YML115C	VAN1;VRG7	0.132774	0.132768	-0.0839282	-0.0473235
P02381	Q0140	VAR1	0.152508	-0.0827026	0.145861	0.0106366
P07806	YGR094W	VAS1
Q04301	YMR088C	VBA1			-0.135272	-0.144377
P38358	YBR293W	VBA2
P25594	YCL069W	VBA3
Q04602	YDR119W	VBA4	-0.0679237	-0.109294	-0.0996319	0.010923
P36172	YKR105C	VBA5
Q99385	YDL128W	VCX1;HUM1;MNR1	0.0247452	-0.0859685	-0.0618453	0.0429244
P53058	YGL258W	VEL1
P40080	YER128W	VFA1		-0.194339
P38329	YBR235W	VHC1	0.580821	-0.125783
P40522	YIL056W	VHR1	0.116232
P40041	YER064C	VHR2
Q03785	YDR247W	VHS1
P40463	YIL135C	VHS2			0.377313	0.409038
Q08438	YOR054C	VHS3	-0.256442	0.343311	-0.0938306	-0.204599
P53241	YGR065C	VHT1
Q05934	YLR373C	VID22	0.134484	-0.0140696	-0.0863762	0.119024
P38263	YBR105C	VID24;GID4
P40157	YNL212W	VID27	-0.017198	-0.0957219	0.074031	0.00288251
P40547	YIL017C	VID28;GID5
P53076	YGL227W	VID30;GID1	0.0200577	-0.0590783	0.172327	-0.00800024
Q12045	YPL253C	VIK1
Q06685	YLR410W	VIP1	-0.0666238	0.0330823	-0.0219061	-0.00540579
P48836	YHR039C-A	VMA10	-0.0763868	-0.160662	-0.0945063	-0.028028
P32842	YPL234C	VMA11;CLS9;TFP3	0.198746	0.0780153	0.0252358	-0.0411351
P41807	YPR036W	VMA13;CLS11	-0.182786	-0.16877	-0.0669502	0.0124972
P23968	YHR026W	VMA16;PPA1	-0.0648269	-0.0508847	-0.088413	0.108625
P17255	YDL185W	VMA1;CLS8;TFP1	-0.08516	-0.147697	-0.026021	0.0071955
P41806	YGR105W	VMA21
P38784	YHR060W	VMA22
P16140	YBR127C	VMA2;VAT2	-0.210162	-0.230695	-0.018919	0.00963382
P25515	YEL027W	VMA3;CLS7;CUP5;GEF2	0.0316775	-0.0824301	0.0169645	0.183582
P22203	YOR332W	VMA4;VAT5	-0.188956	-0.177089	-0.0610158	-0.0738791
P31412	YKL080W	VMA5;VAT3;VATC	-0.155277	-0.162339	-0.0102069	-0.0125627
P32366	YLR447C	VMA6	0.0166389	-0.00532812	-0.0468403	-0.103441
P39111	YGR020C	VMA7	-0.174817	-0.0378742	0.0871662	0.168257
P32610	YEL051W	VMA8	-0.15109	-0.163885	-0.0652966	-0.0118934
Q3E7B6	YCL005W-A	VMA9;CWH36;LDB10	0.0946415	0.0889451	0.0113117	-0.155871
P38735	YHL035C	VMR1
Q04311	YDR049W	VMS1	-0.0525807	0.0287784	-0.0962619	0.182311
P42839	YNL321W	VNX1	0.193835	-0.0839282	0.0333481	-0.0235044
P53262	YGR106C	VOA1	0.269751		-0.0458623	-0.0291463
P32563	YOR270C	VPH1	-0.0175339	-0.0558898	-0.0246034	0.00273852
P32341	YKL119C	VPH2;CLS10;VMA12	0.0401209	-0.0287106	-0.140255	-0.0771628
Q07878	YLL040C	VPS13;SOI1;VPT2	-0.0109482	0.00274373	-0.046002	0.0219061
P22219	YBR097W	VPS15;GRD8;VAC4;VPL19			0.0663669	0.0172093
Q03308	YPL045W	VPS16;VAM9;VPT16				0.0167816
P32913	YOR132W	VPS17;PEP21	-0.0176215	-0.219587	0.0748968	-0.0491285
P21576	YKR001C	VPS1;LAM1;SPO15	0.0143553	0.0242084	-0.0104934	0.0531113
Q04272	YMR077C	VPS20;ASI10;CHM6;VPT20
P36017	YOR089C	VPS21;VPS12;VPT12;YPT21;YPT51	0.0947766	0.0395328	0.0755504	0.102053
P36095	YKL041W	VPS24;DID3	-0.15494	0.177588	-0.100439	-0.14366
P47142	YJR102C	VPS25;VPT25	-0.0126937	-0.0440443	0.0373843
P40343	YNR006W	VPS27;DID7;GRD11;SSV17;VPL23;VPT27	-0.105691	-0.0126402	0.102341	0.204767
Q02767	YPL065W	VPS28;VPT28	-0.138457	-0.0299829	0.135618	0.0881416
P38759	YHR012W	VPS29;PEP11;VTP6	0.108892	-0.0951818	0.0105848	-0.279161
Q02948	YPL120W	VPS30;APG6;ATG6;VPT30	0.0844725	-0.0657102	0.0107883	0.11836
P20795	YLR396C	VPS33;SLP1;VAM5	-0.142067	0.0500393	-0.0889557	0.0666748
P22543	YLR240W	VPS34;END12;PEP15;VPL7;VPT29	-0.00974216	-0.0918014	0.390321	-0.0366443
P34110	YJL154C	VPS35;VPT7	0.00805655	-0.0654344	0.0375916	0.0639171
Q06696	YLR417W	VPS36;GRD12;VAC3;VPL11	-0.119636	0.339181
Q05919	YLR360W	VPS38;VPL17
P23643	YDR495C	VPS3;VPT17		0.195748
P38959	YDR080W	VPS41;FET2;VAM2	-0.111259	0.00413202	-0.165044	-0.0346627
P38932	YGL095C	VPS45;STT10;VPL28	0.0513025	0.112163	0.0964681	0.113967
P52917	YPR173C	VPS4;CSC1;DID6;END13;GRD13;VPL4;VPT10	-0.0170083	0.0447318	-0.0388576	-0.0600664
P36116	YKR020W	VPS51;API3;VPS67;WHI6
P39904	YDR484W	VPS52;SAC2	-0.0123008	0.142895
P47061	YJL029C	VPS53	0.0554733	0.0113698	-0.0758749	0.0282862
Q12071	YDR027C	VPS54;CGP1;LUV1;RKI1;TCS3	-0.00236796	-0.00446544	-0.310805	0.0776532
P47111	YJR044C	VPS55
Q92331	YOR069W	VPS5;GRD2;PEP10;VPT5	-0.0746082	-0.105946	0.0124172	0.204642
Q03390	YDR486C	VPS60;CHM5;MOS10			0.37932	0.143524
Q03913	YDR136C	VPS61
P53285	YGR141W	VPS62
O13549	YLR261C	VPS63
Q03944	YDR200C	VPS64;FAR9			-0.0590783
O13554	YLR322W	VPS65
Q12016	YOL129W	VPS68	0.183074	-0.102457	0.117005	0.128953
O13584	YPR087W	VPS69
P47161	YJR126C	VPS70
Q03433	YML041C	VPS71;SWC6
Q03388	YDR485C	VPS72;SWC2	0.135009	-0.146395	0.0115443
P53142	YGL104C	VPS73
Q06385	YDR372C	VPS74	0.0329472	0.00982931	-0.0240359	-0.0104104
P53853	YNL246W	VPS75	-0.0870589	0.168285	0.0462654	-0.00570993
P39702	YAL002W	VPS8;VPT8	-0.0936327			-0.515253
P54787	YML097C	VPS9;VPT9	-0.175582	0.070512	0.115832	0.0166389
P40107	YGL225W	VRG4;GOG5;LDB3;MCD3;VAN2;VIG4	-0.0142519	0.168155	-0.000432744	-0.0281456
P37370	YLR337C	VRP1;END5;MDP2	-0.0718154	-0.115965	0.108145	-0.132088
Q06263	YLR181C	VTA1	-0.0821329	-0.0485152	0.144154	0.172359
P40046	YER072W	VTC1;NRF1;PHM4	-0.100995	-0.0443242	-0.033793	-0.0857876
P43585	YFL004W	VTC2;PHM1	-0.121581	0.0130285	0.0133633	-0.0356383
Q02725	YPL019C	VTC3;PHM2	-0.226054	-0.0257376	-0.067088	-0.161395
P47075	YJL012C	VTC4;PHM3	-0.194146	-0.00446544	-0.0423642	-0.100268
P40438	YIL173W	VTH1
P40890	YJL222W	VTH2	0.16221	-0.0908534		-0.0721035
Q04338	YMR197C	VTI1	0.185486	0.0919711	0.026161	0.0346383
Q08831	YOR359W	VTS1
Q03631	YML076C	WAR1		0.0306929
P33767	YEL002C	WBP1	0.138421	0.0385693	-0.0803848	-0.127936
P12611	YOR043W	WHI2	0.0702519	-0.018919	0.0105267	-0.0304719
P34761	YNL197C	WHI3	0.178874	0.147266	0.232345	0.031254
Q07655	YDL224C	WHI4	-0.204998	-0.102591	0.0856039	0.342327
Q12416	YOR083W	WHI5
Q2V2P8	YDR374W-A	WIP1
Q12109	YOL097C	WRS1	0.0395596	0.0504725	0.0121698	-0.00166005
P53832	YNL283C	WSC2	-0.240503	0.170767	-0.207393	-0.222229
Q12215	YOL105C	WSC3
P38739	YHL028W	WSC4
P38838	YHR134W	WSS1
Q12363	YOR230W	WTM1	0.00532812	-0.0203422	0.154747	0.173639
Q12206	YOR229W	WTM2	0.0251706	-0.0169241	-0.159887	-0.0339535
P43582	YFL010C	WWM1	0.347325	0.262158	0.033289	0.0465609
P40489	YIL101C	XBP1
P39102	YLR090W	XDJ1	0.024887	0.699865	0.278829	0.00230647
P42826	YGR194C	XKS1	0.093425	-0.0423642	-0.0237521	0.0426443
P47165	YJR133W	XPT1	-0.0268957	0.000808136	0.0632434	0.00317044
P22147	YGL173C	XRN1;DST2;KEM1;RAR5;SEP1;SKI1	0.0315364	0.0658685	0.02283	0.0110662
P33301	YDR369C	XRS2
Q07993	YLR070C	XYL2
P47118	YJR067C	YAE1	0.0433445		-0.0732718
P53930	YNL107W	YAF9	0.0614306	-0.0617071	0.128125	0.0619835
Q12184	YPL252C	YAH1
P14680	YJL141C	YAK1	0.312897	-0.0233263	0.176022	-0.163042
P38856	YHR161C	YAP1801	0.123666	0.0565512	0.432688
P53309	YGR241C	YAP1802	-0.0359193	0.0391473		0.136585
P19880	YML007W	YAP1;PAR1;PDR4;SNQ3	-0.166713	-0.046002	0.0784723	-0.32762
P38749	YHL009C	YAP3
P40574	YIR018W	YAP5
Q03935	YDR259C	YAP6;HAL7
Q08182	YOL028C	YAP7
P46683	YPL239W	YAR1	0.0170667	0.00222346	-0.0261627	0.0344975
P80235	YAR035W	YAT1
P40017	YER024W	YAT2
P38315	YBR216C	YBP1	-0.224688	0.0668051	0.0494719	0.0408223
P53169	YGL060W	YBP2;YBH1	-0.16025	-0.018919	-0.0651587	0.13014
P32386	YLL048C	YBT1;BAT1	0.0657102	-0.0503276	-0.00977712	-0.014179
P39109	YDR135C	YCF1	-0.0524909	0.0148785	0.0032931	-0.0229619
Q06680	YDR325W	YCG1;YCS5	0.0172093	-0.120617	0.0347809	0.0229004
P42937	YGR203W	YCH1	0.00604663	0.127794	0.123811	-0.0932171
P23291	YHR135C	YCK1;CKI2	-0.264634	-0.0545012	-0.0308304	0.00647756
P23292	YNL154C	YCK2;CKI1	-0.0468018	-0.0299829	0.0924786	-0.0305308
P39962	YER123W	YCK3;CKI3	-0.0729228	0.0196822	0.226561	0.0501882
P25349	YCR004C	YCP4	-0.212049	-0.122474	0.0179428	0.0247452
Q06156	YLR272C	YCS4;LOC7	0.314174	-0.0306892	-0.154972
Q12235	YLL055W	YCT1
Q02896	YPL087W	YDC1	0.148869	0.0976408	-0.00532812
P25491	YNL064C	YDJ1;MAS5	-0.000100992	-0.0328061	0.234652	0.179384
P40004	YEL004W	YEA4
P39953	YEL006W	YEA6;NDT2
P32622	YEL041W	YEF1
P16521	YLR249W	YEF3;EFC1;TEF3;YEF3A	0.00963382	0.0234604	-0.00633393	0.0156403
Q07804	YLL012W	YEH1	-0.288329	-0.0578315	-0.320311	-0.12111
Q07950	YLR020C	YEH2		0.871839	-0.194465	-0.0774063
P34225	YBL060W	YEL1
P40028	YER041W	YEN1
P35723	YKL065C	YET1	0.158725	0.0309877	0.0730593	0.109561
Q04210	YMR040W	YET2
Q07451	YDL072C	YET3	0.181802	0.0305603	-0.00762609	0.12075
Q07540	YDL120W	YFH1	0.091666	0.0639972	-0.0903115	-0.0827745
P43591	YFR007W	YFH7;AIM12	0.0453032		0.105892	0.097476
Q06676	YDR319C	YFT2;FIT2A
Q12222	YOL128C	YGK3
P38616	YNL160W	YGP1	0.423202	-0.488001	0.129718	0.549324
P39676	YGR234W	YHB1;YHB	-0.0793713	0.213755	0.0154034	-0.0332595
Q05900	YLR298C	YHC1				-0.260428
P47040	YJL059W	YHC3;BTN1
P38765	YHR029C	YHI9	0.0166389	0.0645403	0.0647817	-0.13584
P38776	YHR048W	YHK8
Q04013	YMR241W	YHM2	0.0353424	0.030855	-0.0874628	0.0136409
Q04116	YDR451C	YHP1
P40556	YIL006W	YIA6;NDT1
P53845	YNL263C	YIF1	0.108357	0.167588	0.0789293	-0.0104976
Q08956	YPL201C	YIG1
P25637	YCR059C	YIH1		-0.0728604	0.0854814
P28625	YMR152W	YIM1	-0.014179	-0.0159257	0.0336877	0.0807941
P28626	YMR151W	YIM2
P53039	YGR172C	YIP1	0.0739573	0.0573616	0.0590289	0.0360461
P53633	YNL044W	YIP3;PRA1	0.0968016	0.0503381	-0.0236102	0.0229004
P53093	YGL198W	YIP4	0.0464212	0.107772	-0.138421	-0.0673945
P53108	YGL161C	YIP5	0.130931	0.0476366	0.0431999	0.0651587
P28320	YKL095W	YJU2;CWC16		0.105551		0.226015
P28321	YKL094W	YJU3	0.147697	-0.0237521	-0.0854247	-0.0233578
P52553	YLR200W	YKE2;GIM1;PFD6	0.0692897	0.0672434	-0.0292762	0.0255958
P40544	YIL023C	YKE4
P36015	YKL196C	YKT6	0.0406821	-0.00446544	0.035387	-0.0191265
P32807	YMR284W	YKU70;HDF1;NES24
Q04437	YMR106C	YKU80;HDF2			0.0754288	0.568519
P38746	YHL014C	YLF2
Q06493	YPR125W	YLH47;MRS7	0.00863031	0.0690129	-0.120352	-0.0177091
P32331	YPR058W	YMC1	0.140648	-0.0313952	0.035801	-0.0391473
P38087	YBR104W	YMC2	-0.0379175	0.0416992	-0.180021	-0.234329
Q03697	YML038C	YMD8
P32795	YPR024W	YME1;OSD1;YTA11	0.0382957	0.17674	-0.158725	-0.0875647
P32843	YMR302C	YME2;PRP12;RNA12	0.0517201	-0.00676478	-0.0677764	0.0451634
P51998	YML025C	YML6	-0.0608788	-0.0497702	-0.153027	-0.125038
P47147	YJR110W	YMR1
P19955	YFR049W	YMR31	0.0589399	0.0286901	-0.129217	-0.143213
P40009	YER005W	YND1	0.0500489	0.113489	0.0744411	-0.0275867
Q08465	YOR064C	YNG1
P38806	YHR090C	YNG2;EAF4;NBN1	-0.272088	0.0216726
P36010	YKL067W	YNK1;NDK1;YNK	0.0677764	-0.0652966	0.0317101	0.091666
Q12402	YPR028W	YOP1;YIP2	0.156267	0.0645553	-0.0147838	0.105276
P53049	YGR281W	YOR1	-0.27542	0.1271	0.0647968	0.0124972
Q3E834	YER074W-A	YOS1			-0.0518593	0.0197731
Q99220	YDR057W	YOS9	0.0309716	-0.044604	0.116145	-0.0596002
P34161	YML027W	YOX1
P38298	YBR183W	YPC1
Q07688	YDL235C	YPD1	0.0626744	0.0927709	-0.00100953	-0.0711787
P43587	YFR003C	YPI1		-0.00820001	0.228706	0.372618
P12688	YKL126W	YPK1;SLI2	-0.0127665	-0.0515809	-0.0278618	0.0130692
P18961	YMR104C	YPK2;YKR2	-0.012228	-0.10165	0.213287	0.057277
P38070	YBR028C	YPK3	0.548634	0.0669562	-0.240498	0.0480967
Q12697	YOR291W	YPK9	0.0272956	-0.130008	0.166373	0.064331
P46951	YGR198W	YPP1	0.0224743	-0.0558898	-0.0471195	-0.0668806
Q12010	YOL092W	YPQ1	-0.0317544	0.0772845	0.117568	-0.0706635
Q06328	YDR352W	YPQ2		-0.291839
Q12458	YDR368W	YPR1	0.0094905	-0.0258793	-0.0186342	0.0590783
P32329	YLR120C	YPS1;YAP3	-0.0668051	-0.222805	-0.00532812	0.126312
Q12303	YLR121C	YPS3
P53057	YGL259W	YPS5
P40583	YIR039C	YPS6
Q06325	YDR349C	YPS7		-0.0532504	0.0851906
P38146	YBR264C	YPT10	-0.177833	-0.290778	-0.054779	0.210389
P48559	YNL304W	YPT11
P01123	YFL038C	YPT1;YP2	0.0582472	-0.0094905	0.00161672	0.0363275
P38555	YER031C	YPT31;YPT8	0.0139267	0.014179	-0.0173518	-0.0131741
P51996	YGL210W	YPT32;YPT11	-0.0238124	-0.145482	0.0502036	0.055751
P38815	YHR105W	YPT35
P36018	YKR014C	YPT52	0.0997665	0.00235351	0.0311351	0.083792
P36019	YNL093W	YPT53
Q99260	YLR262C	YPT6	0.147567	0.0615712	-0.00417776	0.0576929
P32939	YML001W	YPT7;VAM4	0.0114956	0.037562	-0.0102069	-0.0298384
Q12159	YDR381W	YRA1	-0.00881288	-0.0633649	0.107741	0.135009
P36036	YKL214C	YRA2	-0.0709968	0.0735147	-0.0170667	0.117296
P41920	YDR002W	YRB1;CST20;HTN1;SFO1	-0.0502783	0.0256469	0.0705574	0.0326651
P40517	YIL063C	YRB2	0.0330882	0.0133488	-0.0275787	0.0357647
P53107	YGL164C	YRB30	0.0480967	-0.138552	0.0495316	-0.16104
P0CX20	YDR545W	YRF1-1
P40105	YER190W	YRF1-2
P0CX14	YGR296W	YRF1-3
O13559	YLR466W	YRF1-4
P0CX21	YLR467W	YRF1-5
P53819	YNL339C	YRF1-6
P0CX15	YPL283C	YRF1-7
P0CX22	YOR396W	YRF1-8	0.498149	0.0506518		-0.402722
Q12340	YOR172W	YRM1
P38079	YBR054W	YRO2	-0.0683321		0.566036	0.771717
Q12172	YOR162C	YRR1;PDR2
Q01976	YBR111C	YSA1
P32792	YHR017W	YSC83			0.0441962
P32793	YHR016C	YSC84;LSB4	-0.0381693	-0.0159257	0.079661	0.217975
P0C074	YNL138W-A	YSF3;RCP10
Q06224	YLR277C	YSH1;BRR5	-0.0209405	0.00011542	-0.124196	0.0982848
Q06681	YDR326C	YSP2;LAM2;LTC4	0.057277	-0.0626744	0.0933403	0.0652966
P25036	YOR003W	YSP3
P23501	YKR053C	YSR3;LBP2
P38280	YBR148W	YSW1
P38374	YBR162W-A	YSY6
P40341	YMR089C	YTA12;RCA1	0.112233	0.147729	-0.0702519	-0.101366
P40328	YPL074W	YTA6	-0.00827591	-0.0257376	0.00388608
P40340	YGR270W	YTA7	-0.0224343	0.017052	0.0536135	0.0575542
Q06102	YPR107C	YTH1		0.218162	0.0651891
Q12024	YOR272W	YTM1	-0.0469956	0.0915867	0.00482667	-0.0266165
P53584	YNL237W	YTP1
P35127	YJR099W	YUH1	-0.00974216	0.0136109	0.0370291	-0.144441
P26725	YJL139C	YUR1
Q12324	YOR087W	YVC1	-0.0777717	-0.0663992	0.0669864	0.146916
Q02256	YIR026C	YVH1	-0.173401	0.0547219	0.0862164	-0.106514
P47043	YJL056C	ZAP1
P50111	YMR273C	ZDS1;CES1;CKM1;HST1;NRC1;OSS1;STM2	-0.139458	0.0821635
P54786	YML109W	ZDS2;MCS1		-0.102457	-0.0436245	0.254231
Q08245	YOL109W	ZEO1	0.0706641	0.0980731	0.0775129	0.0167816
P42844	YNL310C	ZIM17;FMP28;HEP1;TIM15	0.203264	0.0378286	-0.00863031	0.126973
P31111	YDR285W	ZIP1
P53061	YGL249W	ZIP2
P53303	YGR211W	ZPR1	-0.0371623	-0.0126402	0.786024	0.762306
Q12512	YOL154W	ZPS1
P20107	YMR243C	ZRC1	-0.0471893	-0.0284277	0.0197114	0.0508847
P53735	YNR039C	ZRG17	0.00662118		-0.101381
P40021	YER033C	ZRG8	-0.323967	-0.209391
P32804	YGL255W	ZRT1
Q12436	YLR130C	ZRT2
P34240	YKL175W	ZRT3	-0.191211
P38230	YBR046C	ZTA1	0.0370307	0.0691794	0.0803472	0.0628125
P32527	YGR285C	ZUO1	0.012068	0.015768	-0.0024505	-0.0197114
P11412	YNL241C	ZWF1;MET19	0.0204844	-0.0333701	-0.0302654	-0.00407415
Q9ZZX9	Q0010	Q0010;ORF6
Q9ZZX8	Q0017	Q0017;ORF7
Q9ZZX7	Q0032	Q0032;ORF8
Q35811	Q0092	Q0092;ORF5;ORI5
Q9ZZW4	Q0142	Q0142;ORF9
Q9ZZW3	Q0143	Q0143;ORF10
Q9ZZW2	Q0144	Q0144
Q9ZZW1	Q0182	Q0182;ORF11
P03881	Q0255	Q0255
Q9ZZV8	Q0297	Q0297;ORF12
P39703	YAL004W	YAL004W
A0A023PYC6	YAL016C-A	YAL016C-A
P0C1V3	YAL016C-B	YAL016C-B
A0A023PXA5	YAL019W-A	YAL019W-A
A0A023PXH4	YAL026C-A	YAL026C-A
A0A023PZ94	YAL031W-A	YAL031W-A
O13515	YAL034C-B	YAL034C-B;YAL035C-A
Q3E741	YAL037C-A	YAL037C-A
Q8TGR8	YAL037C-B	YAL037C-B;YAL038C-A
P39728	YAL037W	YAL037W
O13514	YAL042C-A	YAL042C-A;YAL043C-A
P39725	YAL045C	YAL045C
A0A023PZE2	YAL047W-A	YAL047W-A
O13513	YAL056C-A	YAL056C-A;YAL058C-A
A0A023PYD0	YAL059C-A	YAL059C-A
Q3E791	YAL063C-A	YAL063C-A
P39711	YAL064W	YAL064W
O13512	YAL064W-B	YAL064W-B
O13511	YAL065C	YAL065C
P39710	YAL066W	YAL066W
Q8TGK6	YAL067W-A	YAL067W-A
Q8TGK7	YAL068W-A	YAL068W-A
O13588	YAL069W	YAL069W
A0A023PXB0	YAR019W-A	YAR019W-A
D6VPM8	YAR023C	YAR023C
P39548	YAR028W	YAR028W;FUN56
P39549	YAR029W	YAR029W;FUN57
P39550	YAR030C	YAR030C
Q8TGV0	YAR035C-A	YAR035C-A
P39557	YAR047C	YAR047C
P39559	YAR053W	YAR053W
P0CX88	YAR060C	YAR060C
P0CX90	YAR061W	YAR061W
P0CI66	YAR062W	YAR062W
P39563	YAR064W	YAR064W
P0CX18	YAR066W	YAR066W
P39564	YAR068W	YAR068W
P0CX92	YAR069C	YAR069C
P39566	YAR070C	YAR070C
O42831	YAR075W	YAR075W
Q8TGQ6	YBL006W-A	YBL006W-A
Q3E821	YBL008W-A	YBL008W-A
P32788	YBL010C	YBL010C;YBL0316
P38209	YBL012C	YBL012C;YBL0314
P38202	YBL028C	YBL028C;YBL0423		-0.0292762	-0.341872	-0.301301
Q3E756	YBL029C-A	YBL029C-A		-0.0119249	0.182033	0.207893
P38201	YBL029W	YBL029W;YBL0422
P38197	YBL036C	YBL036C;YBL0413	0.0117819	-0.0311128	0.0310319	0.0377336
P0C5K9	YBL039C-A	YBL039C-A
P0C268	YBL039W-B	YBL039W-B
P38194	YBL044W	YBL044W;YBL0404
P38190	YBL053W	YBL053W;YBL0514
P34220	YBL055C	YBL055C;YBL0511;YBL0512	-0.187658	-0.0938306	-0.0871912	0.109829
P34224	YBL059W	YBL059W;YBL0508;YBL0516		0.152612	-0.243791	0.144177
P38189	YBL062W	YBL062W;YBL0505
P38188	YBL065W	YBL065W;YBL0502
P0C5L1	YBL068W-A	YBL068W-A;smORF19;SR12
P38186	YBL070C	YBL070C;YBL0616
Q8TGU8	YBL071C-B	YBL071C-B
P38185	YBL071C	YBL071C;YBL0615
P38184	YBL073W	YBL073W;YBL0612
P38183	YBL077W	YBL077W;YBL0733
P38180	YBL081W	YBL081W;YBL0722
P38178	YBL083C	YBL083C;YBL0719
P38177	YBL086C	YBL086C;YBL0714
P38173	YBL094C	YBL094C;YBL0836
P38171	YBL096C	YBL096C;YBL0834
P38168	YBL100C	YBL100C;YBL0826
P0C269	YBL100W-C	YBL100W-C;YBL101W-C
Q6B113	YBL107W-A	YBL107W-A
P38161	YBL108W	YBL108W;YBL0801
P89495	YBL109W	YBL109W
Q3E7Y5	YBL111C	YBL111C
Q3E7Y4	YBL112C	YBL112C
Q7M4S9	YBL113C	YBL113C
Q8TGK5	YBL113W-A	YBL113W-A
P38214	YBR012C	YBR012C;YBR0205
P38215	YBR013C	YBR013C;YBR0209
P38216	YBR016W	YBR016W;YBR0222
P38220	YBR027C	YBR027C;YBR0311
P38223	YBR032W	YBR032W;YBR0317
P38233	YBR051W	YBR051W;YBR0504A
P38235	YBR053C	YBR053C;YBR0506	0.0949116	-0.0699771	0.052102	0.0779266
P0C5L0	YBR056C-B	YBR056C-B
I2HB52	YBR056W-A	YBR056W-A
P38081	YBR056W	YBR056W;YBR0510	0.0441843	-0.14952	-0.0720372	0.132906
P38239	YBR062C	YBR062C;YBR0528	0.336855		-0.141825
P38083	YBR063C	YBR063C;YBR0610
P38240	YBR064W	YBR064W;YBR0612
P38243	YBR071W	YBR071W;YBR0712
Q3E794	YBR072C-A	YBR072C-A
P0C5L2	YBR076C-A	YBR076C-A;smORF46
O43137	YBR085C-A	YBR085C-A		-0.457121	0.890198	1.25005
P38252	YBR089W	YBR089W;YBR0811A
P38253	YBR090C	YBR090C;YBR0811B
P38256	YBR096W	YBR096W;YBR0824	0.0817487	0.0501439	-0.0483757	-0.0312383
P38258	YBR099C	YBR099C;YBR0828
P0C5L3	YBR103C-A	YBR103C-A
P90471	YBR109W-A	YBR109W-A
P38267	YBR113W	YBR113W;YBR0908E
P38268	YBR116C	YBR116C;YBR0911
P0C5L4	YBR121C-A	YBR121C-A
P38269	YBR124W	YBR124W;YBR0920B
Q8TGU7	YBR126W-A	YBR126W-A	0.369271	-0.00028851		0.0306892
A0A023PXH5	YBR126W-B	YBR126W-B
Q8TGQ5	YBR131C-A	YBR131C-A
P38275	YBR134W	YBR134W;YBR1010
P38276	YBR137W	YBR137W;YBR1013	0.0713508	0.0485166	0.121612	0.0663992
P38277	YBR138C	YBR138C;YBR1014
P38109	YBR139W	YBR139W;YBR1015	0.0736832	-0.0518593	0.0347513	-0.0205599
Q8TGQ4	YBR141W-A	YBR141W-A
P34215	YBR144C	YBR144C;YBR1121
P38294	YBR174C	YBR174C;YBR1236
P38296	YBR178W	YBR178W;YBR1240
Q8TGU6	YBR182C-A	YBR182C-A
P38299	YBR184W	YBR184W;YBR1306
P38303	YBR190W	YBR190W;YBR1318
P0C5L5	YBR191W-A	YBR191W-A
Q3E820	YBR196C-A	YBR196C-A
Q3E778	YBR196C-B	YBR196C-B
P38306	YBR197C	YBR197C;YBR1409
Q3E755	YBR200W-A	YBR200W-A
Q2V2Q3	YBR201C-A	YBR201C-A
P38309	YBR206W	YBR206W;YBR1447
P38311	YBR209W	YBR209W;YBR1451
P38317	YBR219C	YBR219C;YBR1509
P38318	YBR220C	YBR220C;YBR1510	-0.315325	0.110324
Q3E781	YBR221W-A	YBR221W-A
Q8TGQ3	YBR223W-A	YBR223W-A
P38320	YBR224W	YBR224W;YBR1521
P38321	YBR225W	YBR225W;YBR1522	0.090447
P38322	YBR226C	YBR226C;YBR1523
Q3E762	YBR230W-A	YBR230W-A
P38327	YBR232C	YBR232C;YBR1530
P38330	YBR238C	YBR238C;YBR1608
P38142	YBR241C	YBR241C;YBR1625		-0.0490731	-0.189793	0.266037
P38331	YBR242W	YBR242W;YBR1627	-0.0938944	-0.0371713	0.156498	-0.116192
Q3E776	YBR255C-A	YBR255C-A			-0.271545	0.10017
P38338	YBR259W	YBR259W;YBR1727
P38350	YBR277C	YBR277C;YBR2014
P38150	YBR284W	YBR284W;YBR2021
P38354	YBR285W	YBR285W;YBR2023
P38355	YBR287W	YBR287W;YBR2034	0.0618453	-0.223423	0.0032208
P38357	YBR292C	YBR292C;YBR2040
Q8TGU5	YBR296C-A	YBR296C-A
Q8TGK4	YBR298C-A	YBR298C-A
P38362	YBR300C	YBR300C;YBR2120
P87012	YCL001W-A	YCL001W-A
Q96VH2	YCL001W-B	YCL001W-B
P25565	YCL002C	YCL002C;YCL2C
Q8J0M4	YCL012C	YCL012C;YCL011C-A		0.0181912	0.0581575	-0.152452
Q96VH3	YCL021W-A	YCL021W-A
P25561	YCL021W	YCL021W;YCL21W
P25562	YCL022C	YCL022C;YCL22C
P25563	YCL023C	YCL023C;YCL23C
P25571	YCL041C	YCL041C;YCL41C
P25572	YCL042W	YCL042W;YCL42W	-0.0959129	0.00184783	0.228351	0.198871
P25575	YCL046W	YCL046W;YCL46W
Q2V2Q2	YCL048W-A	YCL048W-A
P25577	YCL049C	YCL049C;YCL49C
P37264	YCL065W	YCL065W;YCL65W
P25593	YCL068C	YCL068C;YCL68C
P25602	YCL076W	YCL076W;YCL76W
P25347	YCR001W	YCR001W;YCR021;YCR1W
P25350	YCR006C	YCR006C;YCR044;YCR6C
P25354	YCR007C	YCR007C;YCR045;YCR7C
P25614	YCR013C	YCR013C;YCR13C
P25616	YCR015C	YCR015C;YCR15C		0.278234
P25617	YCR016W	YCR016W;YCR16W	0.130799	0.0890064	-0.0596322	0.0769695
Q96VH1	YCR018C-A	YCR018C-A
P25620	YCR022C	YCR022C;YCR22C
P25351	YCR023C	YCR023C;YCR23C;YCR241
Q3E7Z8	YCR024C-B	YCR024C-B
P25352	YCR025C	YCR025C;YCR244;YCR25C
Q96VG8	YCR038W-A	YCR038W-A
P37265	YCR041W	YCR041W;YCR41W
P25361	YCR043C	YCR043C;YCR43C;YCR725	0.126444	0.189795	-0.0422241	-0.118649
Q8TGQ2	YCR045W-A	YCR045W-A
Q8TGQ1	YCR047W-A	YCR047W-A
P25629	YCR049C	YCR049C;YCR49C
P25630	YCR050C	YCR050C;YCR50C
P25631	YCR051W	YCR051W;YCR51W	0.0423642	0.0109046	-0.0694272	-0.150561
P25639	YCR061W	YCR061W;YCR062W;YCR61W;YCR62W;YCR904	0.100574	0.376114	0.0411499	-0.130508
P25640	YCR064C	YCR064C;YCR64C
Q3E830	YCR075W-A	YCR075W-A			-0.188274
Q8TGQ0	YCR081C-A	YCR081C-A
P25650	YCR085W	YCR085W;YCR85W
P37263	YCR087C-A	YCR087C-A;YCRX16C	0.0801119	0.210897	-0.00863031	0.101112
P25652	YCR087W	YCR087W;YCR87W
P25654	YCR090C	YCR090C;YCR1104;YCR90C	0.0368901	0.210296	0.0445235	-0.107959
Q3E787	YCR095W-A	YCR095W-A
Q96VG6	YCR097W-A	YCR097W-A
P25657	YCR099C	YCR099C;YCR99C
P25606	YCR100C	YCR100C
P25607	YCR101C	YCR101C
P25608	YCR102C	YCR102C
Q96VG5	YCR102W-A	YCR102W-A
Q3E819	YCR108C	YCR108C
Q2V2Q0	YDL007C-A	YDL007C-A
Q12210	YDL009C	YDL009C
Q12023	YDL011C	YDL011C
Q12489	YDL012C	YDL012C;D2880
Q12115	YDL016C	YDL016C
P0C5L6	YDL022C-A	YDL022C-A;smORF101;SR3
Q12264	YDL023C	YDL023C
Q8TGP7	YDL025W-A	YDL025W-A
Q12147	YDL026W	YDL026W
Q12281	YDL032W	YDL032W;D2767
Q12448	YDL034W	YDL034W;D2758
Q12352	YDL041W	YDL041W;D2717
Q07355	YDL050C	YDL050C
Q07379	YDL057W	YDL057W	-0.149473
Q07410	YDL062W	YDL062W
Q07435	YDL068W	YDL068W
Q07438	YDL071C	YDL071C
Q07454	YDL073W	YDL073W	-0.0973167	-0.044604	-0.0862403	-0.265189
Q3E7B7	YDL085C-A	YDL085C-A
Q8TGP8	YDL086C-A	YDL086C-A
Q07505	YDL086W	YDL086W	0.00374614	-0.0274372	-0.0538064	0.0482362
Q07509	YDL094C	YDL094C
Q12103	YDL109C	YDL109C;D2325
Q07530	YDL114W	YDL114W
P0C5M5	YDL114W-A	YDL114W-A
Q07535	YDL118W	YDL118W
Q07541	YDL121C	YDL121C	0.041243	-0.0926134	0.00096693	0.0196308
Q07551	YDL124W	YDL124W;D2240	0.132248	-0.168514	-0.00647756	0.169155
Q07555	YDL129W	YDL129W
Q07589	YDL144C	YDL144C	-0.0364223	-0.142871	0.0453421	0.13606
Q12394	YDL152W	YDL152W;D1551
Q12082	YDL157C	YDL157C;D1533	-0.0938329	0.00557958	-0.222805	0.0197731
Q12047	YDL158C	YDL158C
Q8TGP9	YDL159C-B	YDL159C-B
Q3E774	YDL159W-A	YDL159W-A;YDL159W-B
Q12307	YDL162C	YDL162C
Q12148	YDL163W	YDL163W
Q12135	YDL172C	YDL172C
Q12027	YDL176W	YDL176W
Q12257	YDL177C	YDL177C
Q12301	YDL180W	YDL180W	0.183836	-0.145873
P48569	YDL183C	YDL183C;D1293
P0C5M4	YDL185C-A	YDL185C-A
P48568	YDL186W	YDL186W;D1281
Q07613	YDL187C	YDL187C
Q12187	YDL196W	YDL196W;D1224
Q12407	YDL199C	YDL199C;D1209		0.0574517
Q12424	YDL206W	YDL206W;D1053
Q12121	YDL211C	YDL211C;D1026
Q00590	YDL213W-A	YDL213W-A;D1019
Q07629	YDL218W	YDL218W
Q07649	YDL221W	YDL221W
Q07658	YDL228C	YDL228C
P0C5L8	YDL240C-A	YDL240C-A
Q07738	YDL241W	YDL241W
Q07746	YDL242W	YDL242W
P0C5L9	YDL247W-A	YDL247W-A
Q3E7Z7	YDR003W-A	YDR003W-A
A0A023PZ99	YDR008C	YDR008C
Q12426	YDR010C	YDR010C;PZE110
Q12195	YDR015C	YDR015C;PZF129
Q12185	YDR018C	YDR018C;PZF396;YD9335.04C
Q12111	YDR029W	YDR029W
P0C289	YDR034C-A	YDR034C-A
Q6Q5X2	YDR034W-B	YDR034W-B
Q03205	YDR042C	YDR042C;YD6888.04c
A0A023PZE6	YDR048C	YDR048C
Q07790	YDR053W	YDR053W
Q12025	YDR056C	YDR056C;D4219	0.226878	-0.00690837	0.0367034
Q12298	YDR061W	YDR061W;D4241	0.13606	-0.285935	0.0738791	-0.0299121
P38966	YDR089W	YDR089W;D4495;YD8554.22	0.0464212	-0.0343566	0.0402002	-0.0454165
Q03193	YDR090C	YDR090C
A0A023PYD3	YDR094W	YDR094W
Q03831	YDR095C	YDR095C
Q03864	YDR102C	YDR102C
Q04585	YDR109C	YDR109C	-0.298424	-0.125916
Q04597	YDR114C	YDR114C
Q04598	YDR115W	YDR115W;YD9727.10
P0C5L7	YDR118W-A	YDR118W-A
Q2V2P9	YDR119W-A	YDR119W-A
Q04608	YDR124W	YDR124W
Q03899	YDR131C	YDR131C
Q03900	YDR132C	YDR132C
Q03904	YDR133C	YDR133C
A0A023PXH9	YDR149C	YDR149C
A0A023PZA4	YDR154C	YDR154C
A0A023PZE8	YDR157W	YDR157W
Q3E789	YDR169C-A	YDR169C-A;smORF118;SR2
Q03983	YDR179W-A	YDR179W-A;YD9395.13
Q3E796	YDR182W-A	YDR182W-A;smORF121;SR1
P0C5M3	YDR183C-A	YDR183C-A;smORF122
A0A023PYD7	YDR187C	YDR187C
P0C5E0	YDR193W	YDR193W
Q3E818	YDR194W-A	YDR194W-A;smORF123
A0A023PXB9	YDR199W	YDR199W
A0A023PXI4	YDR203W	YDR203W
Q03480	YDR209C	YDR209C;YD8142A.06c
Q03482	YDR210W	YDR210W;YD8142.07
Q12240	YDR215C	YDR215C;YD8142.15c;YD8142B.07c
Q04923	YDR220C	YDR220C
Q04925	YDR222W	YDR222W
A0A023PZA9	YDR230W	YDR230W
Q03780	YDR239C	YDR239C		0.12455	0.0373251
Q3E763	YDR246W-A	YDR246W-A;smORF127
Q03786	YDR248C	YDR248C	0.294312	-0.229957	0.020999	0.204892
Q03787	YDR249C	YDR249C
Q03788	YDR250C	YDR250C
Q12331	YDR262W	YDR262W;YD9320B.01			0.149249	-0.211648
P87281	YDR269C	YDR269C
P87282	YDR271C	YDR271C
P87283	YDR274C	YDR274C;D9954.4A
Q05612	YDR278C	YDR278C
Q05530	YDR286C	YDR286C	0.687329	0.204532
P87280	YDR290W	YDR290W
Q06640	YDR306C	YDR306C
P0C5M0	YDR320W-B	YDR320W-B
P87288	YDR327W	YDR327W
Q05497	YDR338C	YDR338C;D9651.8
Q05503	YDR340W	YDR340W
Q05506	YDR341C	YDR341C;D9651.10	-0.0157096	0.0398442	0.0229473	0.00273852
Q05510	YDR344C	YDR344C
Q8TGP6	YDR354C-A	YDR354C-A
P87285	YDR355C	YDR355C
P87287	YDR366C	YDR366C
P0C5M1	YDR371C-A	YDR371C-A
Q3E6R5	YDR381C-A	YDR381C-A			0.180348
Q04162	YDR387C	YDR387C
Q04170	YDR391C	YDR391C	0.233765	-0.283685	-0.149129	-0.0367478
O13522	YDR396W	YDR396W
O13523	YDR401W	YDR401W
P0C5M2	YDR406W-A	YDR406W-A;smORF144
P87266	YDR413C	YDR413C
Q04033	YDR415C	YDR415C
P87267	YDR417C	YDR417C
P87268	YDR426C	YDR426C
Q04069	YDR431W	YDR431W
P87269	YDR433W	YDR433W
P87270	YDR442W	YDR442W
Q04093	YDR444W	YDR444W
Q04100	YDR445C	YDR445C
P87271	YDR455C	YDR455C
Q2V2P7	YDR461C-A	YDR461C-A
Q8TGP5	YDR464C-A	YDR464C-A
P87264	YDR467C	YDR467C
Q03362	YDR476C	YDR476C	0.0931545	0.126124	-0.139339	-0.0503829
Q03418	YDR491C	YDR491C
P87272	YDR509W	YDR509W
Q8TGR7	YDR510C-A	YDR510C-A
Q04408	YDR514C	YDR514C
P87273	YDR521W	YDR521W
Q8TGR6	YDR524C-A	YDR524C-A;YDR524C-C
Q3E6R4	YDR524C-B	YDR524C-B
P0C1Z1	YDR524W-C	YDR524W-C;YDR524W-A
P87274	YDR526C	YDR526C
Q04434	YDR535C	YDR535C
P87261	YDR537C	YDR537C
Q03049	YDR541C	YDR541C
Q03051	YDR543C	YDR543C;D3703.6
Q03057	YDR544C	YDR544C
P0CL37	YDR545C-A	YDR545C-A
Q8TGP3	YEL008C-A	YEL008C-A
P40001	YEL008W	YEL008W
A0A023PZF2	YEL009C-A	YEL009C-A
P40000	YEL010W	YEL010W
P39999	YEL014C	YEL014C
A0A023PYD9	YEL018C-A	YEL018C-A
P39994	YEL020C	YEL020C	-0.367918
P0C5M6	YEL020C-B	YEL020C-B;smORF171
P39992	YEL023C	YEL023C
P39991	YEL025C	YEL025C
P39989	YEL028W	YEL028W
Q8TGR5	YEL030C-A	YEL030C-A
Q8TGP4	YEL032C-A	YEL032C-A
Q02217	YEL034C-A	YEL034C-A
P32618	YEL043W	YEL043W;SYGP-ORF14		-0.0604625
P32616	YEL045C	YEL045C;SYGP-ORF33
P0C5M7	YEL050W-A	YEL050W-A;smORF167
A0A023PXC2	YEL053W-A	YEL053W-A
P39983	YEL057C	YEL057C
P39978	YEL067C	YEL067C
P39977	YEL068C	YEL068C
P39974	YEL073C	YEL073C
P39973	YEL074W	YEL074W
P39972	YEL075C	YEL075C
P89888	YEL075W-A	YEL075W-A;YEL076W-C
P39971	YEL076C	YEL076C
P0CX16	YEL076C-A	YEL076C-A
Q3E7X8	YEL077C	YEL077C
P0CX95	YEL077W-A	YEL077W-A
A0A023PXI8	YER006C-A	YER006C-A
P40011	YER010C	YER010C	0.128953	0.0386286	-0.208143	-0.0161035
Q8TGP2	YER023C-A	YER023C-A
P40022	YER034W	YER034W	0.0291348			0.286171
P0CD97	YER039C-A	YER039C-A
A0A023PZF5	YER046W-A	YER046W-A
Q3E7B0	YER053C-A	YER053C-A
P87263	YER066C-A	YER066C-A
A0A023PYE4	YER067C-A	YER067C-A
A0A023PXC7	YER068C-A	YER068C-A
P40049	YER076C	YER076C
A0A023PXJ3	YER076W-A	YER076W-A
Q3E7A2	YER078W-A	YER078W-A
A0A023PZB8	YER079C-A	YER079C-A
P40052	YER079W	YER079W
P40057	YER084W	YER084W
A0A023PZG0	YER084W-A	YER084W-A
P40058	YER085C	YER085C
A0A023PYE9	YER087C-A	YER087C-A
A0A023PXD3	YER088C-A	YER088C-A
Q8TGR4	YER088W-B	YER088W-B;YER088W-A
P0C5M8	YER090C-A	YER090C-A
Q02590	YER091C-A	YER091C-A
P40062	YER097W	YER097W
A0A023PXJ7	YER107W-A	YER107W-A
P87191	YER119C-A	YER119C-A
P40076	YER121W	YER121W
P39959	YER130C	YER130C
A0A023PZC3	YER133W-A	YER133W-A
P40081	YER134C	YER134C	0.127633	-0.0150693	0.0662008	0.0924781
P40082	YER135C	YER135C
P40083	YER137C	YER137C
A0A023PZG5	YER137W-A	YER137W-A
P0C270	YER138W-A	YER138W-A
A0A023PYF4	YER145C-A	YER145C-A
A0A023PXD5	YER147C-A	YER147C-A
A0A023PXK2	YER148W-A	YER148W-A
P10356	YER152C	YER152C	-0.0405414	-0.0590783	0.176446	0.0712135
A0A023PZC7	YER152W-A	YER152W-A
P40093	YER156C	YER156C	0.0457225	0.0158117	-0.0754642	-0.0256028
P40095	YER158C	YER158C
Q8TGR3	YER158W-A	YER158W-A
A0A023PZH1	YER165C-A	YER165C-A
A0A023PYF7	YER172C-A	YER172C-A
Q8TGU4	YER175W-A	YER175W-A
P40097	YER181C	YER181C
P39961	YER184C	YER184C
P40101	YER186C	YER186C
P40102	YER187W	YER187W
P0C0V2	YER188C-A	YER188C-A
P40103	YER188W	YER188W
P40104	YER189W	YER189W
P0CL27	YER190C-A	YER190C-A
P0CX94	YER190C-B	YER190C-B
P43580	YFL012W	YFL012W
Q03186	YFL012W-A	YFL012W-A
Q03187	YFL013W-A	YFL013W-A
P43578	YFL015C	YFL015C
A0A023PXD9	YFL015W-A	YFL015W-A
P43576	YFL019C	YFL019C
A0A023PXK7	YFL021C-A	YFL021C-A
Q8TGU3	YFL031C-A	YFL031C-A;YFL030C-A
P43566	YFL032W	YFL032W
P43564	YFL034W	YFL034W	0.128293	0.026881	-0.207268	0.218223
P43562	YFL040W	YFL040W
Q3E817	YFL041W-A	YFL041W-A
P43552	YFL051C	YFL051C
P43551	YFL052W	YFL052W
P43549	YFL054C	YFL054C
P43546	YFL057C	YFL057C
P43541	YFL063W	YFL063W
P43540	YFL064C	YFL064C
P43539	YFL065C	YFL065C
P43538	YFL066C	YFL066C
P43537	YFL067W	YFL067W
P0CX99	YFL068W	YFL068W
P43590	YFR006W	YFR006W	0.00532812	-0.1145	-0.0706641	-0.0412687
P0C5M9	YFR009W-A	YFR009W-A
P0C5N0	YFR010W-A	YFR010W-A
Q3E838	YFR012W-A	YFR012W-A
P43597	YFR016C	YFR016C	-0.0600062	-0.0370307	-0.0827026	-0.0201356
P43599	YFR018C	YFR018C		-0.595408
P43600	YFR020W	YFR020W
Q8TGU2	YFR032C-B	YFR032C-B
Q8TGR2	YFR034W-A	YFR034W-A
P43608	YFR035C	YFR035C
A0A023PZD0	YFR036W-A	YFR036W-A
P43617	YFR045W	YFR045W			0.34918	-0.189845
A0A023PZH4	YFR052C-A	YFR052C-A
P43622	YFR054C	YFR054C
P43624	YFR056C	YFR056C
P43625	YFR057W	YFR057W
Q3E802	YGL006W-A	YGL006W-A
Q8TGU0	YGL007C-A	YGL007C-A
P25338	YGL010W	YGL010W;YGL021
P0C5N1	YGL014C-A	YGL014C-A
P33199	YGL015C	YGL015C;YGL026
P53190	YGL024W	YGL024W
P53186	YGL034C	YGL034C
P53185	YGL036W	YGL036W	0.174918
P53183	YGL039W	YGL039W	-0.0529099	0.0980113	-0.125916	-0.153944
P53182	YGL041C	YGL041C
Q3E750	YGL041C-B	YGL041C-B
P0C5N3	YGL041W-A	YGL041W-A				-0.077589
P53181	YGL042C	YGL042C
P53175	YGL052W	YGL052W
Q8TGP0	YGL063C-A	YGL063C-A
P53162	YGL069C	YGL069C
P53161	YGL072C	YGL072C
P53160	YGL074C	YGL074C
P53156	YGL081W	YGL081W
P53155	YGL082W	YGL082W	0.0152121	0.0974401	-0.0117819	0.0806577
P53151	YGL088W	YGL088W
P53144	YGL101W	YGL101W	0.00805655	-0.0894982	-0.081885	-0.0411054
P53143	YGL102C	YGL102C
P53139	YGL108C	YGL108C;G3070
P53138	YGL109W	YGL109W;G3065
P53134	YGL114W	YGL114W	0.0558898
P53133	YGL117W	YGL117W	0.284277	0.0604575	-0.00776959	0.154713
P53132	YGL118C	YGL118C
Q8TGP1	YGL123C-A	YGL123C-A
P53126	YGL132W	YGL132W;G2847
P53122	YGL138C	YGL138C;G2816
P53120	YGL140C	YGL140C	-0.0069851	0.142943	-0.0458623	0.141171
P53116	YGL149W	YGL149W;G1895
P53113	YGL152C	YGL152C;G1873
P53110	YGL159W	YGL159W;G1840	0.00331439	-0.0854247	0.11724	0.206768
P53106	YGL165C	YGL165C;G1814
P46945	YGL176C	YGL176C;G1636
P53105	YGL177W	YGL177W;BIB115
P53103	YGL182C	YGL182C;G1607
P53100	YGL185C	YGL185C;G1380	0.168642		0.138457	0.0233263
P53098	YGL188C	YGL188C
Q8TGU1	YGL188C-A	YGL188C-A
P53097	YGL193C	YGL193C;G1334
Q2V2P6	YGL194C-A	YGL194C-A
P53092	YGL199C	YGL199C;G1301
P53089	YGL204C	YGL204C
P53087	YGL214W	YGL214W
P53085	YGL217C	YGL217C
P53084	YGL218W	YGL218W
P53074	YGL230C	YGL230C
P53071	YGL235W	YGL235W
P53069	YGL239C	YGL239C;HRE104
P53066	YGL242C	YGL242C;HRE181	0.0316775	-0.00820001	0.0591943	0.113967
Q3E740	YGL258W-A	YGL258W-A
P53056	YGL260W	YGL260W;NRB76
P53054	YGL262W	YGL262W;NRB175
P53205	YGR011W	YGR011W
P53206	YGR012W	YGR012W	0.0949116	0.0760522	-0.0486547	-0.0124172
P53209	YGR016W	YGR016W
P53210	YGR017W	YGR017W	-0.004928	0.0128975	0.00753609	0.0506062
P53211	YGR018C	YGR018C
P53212	YGR021W	YGR021W
P53213	YGR022C	YGR022C
P53216	YGR025W	YGR025W
P53217	YGR026W	YGR026W	0.178364	-0.0641931	-0.122739	-0.0018045
P53222	YGR035C	YGR035C
Q45U48	YGR035W-A	YGR035W-A
P53225	YGR039W	YGR039W
P53227	YGR042W	YGR042W
P53229	YGR045C	YGR045C
P53231	YGR050C	YGR050C
P53232	YGR051C	YGR051C
P53234	YGR053C	YGR053C
P53235	YGR054W	YGR054W	0.00762609	-0.0458623	-0.00977712	-0.0196529
P53240	YGR064W	YGR064W
P53242	YGR066C	YGR066C
P53243	YGR067C	YGR067C
Q8TGN8	YGR068W-A	YGR068W-A
P53245	YGR069W	YGR069W
P53247	YGR073C	YGR073C
P53249	YGR079W	YGR079W
P53263	YGR107W	YGR107W
P53265	YGR111W	YGR111W;G6145	0.0775165	-0.178492	0.0291316	0.0881416
P53268	YGR114C	YGR114C;G6163
P53269	YGR115C	YGR115C;G6166
P53270	YGR117C	YGR117C;G6172	-0.0613453	0.0455803	-0.0889557	-0.11915
Q3E816	YGR121W-A	YGR121W-A
P0C5N2	YGR122C-A	YGR122C-A
P53272	YGR122W	YGR122W;G6335	-0.0726496	0.0329495	-0.16877	-0.17878
P53273	YGR125W	YGR125W;G6362	-0.0277044	-0.0104934	0.0486957	-0.027572
P53274	YGR126W	YGR126W;G6365
P53275	YGR127W	YGR127W	-0.0338944	-0.363676
P53278	YGR130C	YGR130C	-0.203735	-0.215492	-0.0429244	0.0359054
P53282	YGR137W	YGR137W
P53284	YGR139W	YGR139W
Q8TGT9	YGR146C-A	YGR146C-A
P48236	YGR149W	YGR149W;G6639
P53287	YGR151C	YGR151C
P48238	YGR153W	YGR153W;G6661
P53288	YGR160W	YGR160W;G7004
Q3E744	YGR161W-C	YGR161W-C
P53291	YGR164W	YGR164W
P53293	YGR168C	YGR168C
Q8TGT8	YGR174W-A	YGR174W-A
P32475	YGR176W	YGR176W
P53300	YGR182C	YGR182C;G7160
P53302	YGR190C	YGR190C
P42936	YGR201C	YGR201C;G7727
Q8TGT7	YGR204C-A	YGR204C-A
P42942	YGR210C	YGR210C;G7748	0.0261627	-0.114634	-0.00288251	-0.0329199
P53307	YGR219W	YGR219W
P50083	YGR226C	YGR226C;G8544
P53308	YGR228W	YGR228W
P50089	YGR237C	YGR237C;G8581
Q3E786	YGR240C-A	YGR240C-A
P53310	YGR242W	YGR242W
P53316	YGR250C	YGR250C	0.12446	-0.0698396	1.0677	1.15918
P53321	YGR259C	YGR259C
P53325	YGR265W	YGR265W
P53326	YGR266W	YGR266W	-0.0968692	-0.0439044	0.0369699	-0.0510553
P40326	YGR269W	YGR269W
Q8TGN7	YGR270C-A	YGR270C-A
P53329	YGR273C	YGR273C;G9371
P53336	YGR283C	YGR283C			-0.213752
P53339	YGR290W	YGR290W
P53340	YGR291C	YGR291C
P53342	YGR293C	YGR293C
P0CL28	YGR296C-A	YGR296C-A
P0CX96	YGR296C-B	YGR296C-B
A0A023PYG1	YHL002C-A	YHL002C-A
P38752	YHL005C	YHL005C
A0A023PXE5	YHL006W-A	YHL006W-A
P38750	YHL008C	YHL008C
P38709	YHL012W	YHL012W
Q3E7Z6	YHL015W-A	YHL015W-A
P38745	YHL017W	YHL017W	0.0216219			-0.105597
P38744	YHL018W	YHL018W		0.0848998
A0A023PXL1	YHL019W-A	YHL019W-A
P38740	YHL026C	YHL026C
A0A023PZD5	YHL030W-A	YHL030W-A
A0A023PZH9	YHL034W-A	YHL034W-A
P38733	YHL037C	YHL037C
P38730	YHL041W	YHL041W
P38729	YHL042W	YHL042W
P38727	YHL044W	YHL044W
P38726	YHL045W	YHL045W
A0A023PYG5	YHL046W-A	YHL046W-A
Q3E758	YHL048C-A	YHL048C-A
P38722	YHL049C	YHL049C
P38721	YHL050C	YHL050C
P0C5B8	YHL050W-A	YHL050W-A
Q07074	YHR007C-A	YHR007C-A
P38708	YHR020W	YHR020W	0.00906047	-0.00805655	0.00131345	-0.05116
P38763	YHR022C	YHR022C
Q8TGT6	YHR022C-A	YHR022C-A
A0A023PXE8	YHR028W-A	YHR028W-A
Q8TGT5	YHR032C-A	YHR032C-A
P0C5N6	YHR032W-A	YHR032W-A
P38690	YHR033W	YHR033W
P38769	YHR035W	YHR035W
P38775	YHR045W	YHR045W	0.0246034	0.0573917	-0.136979	-0.0735906
O13533	YHR049C-A	YHR049C-A
Q05451	YHR050W-A	YHR050W-A
P0CL32	YHR052W-A	YHR052W-A
P38780	YHR054C	YHR054C
P0CL33	YHR054W-A	YHR054W-A
A0A023PXL7	YHR056W-A	YHR056W-A
A0A023PZE1	YHR063W-A	YHR063W-A
A0A023PZI4	YHR069C-A	YHR069C-A
A0A023PYH0	YHR070C-A	YHR070C-A
A0A023PXF2	YHR071C-A	YHR071C-A
P0C5N4	YHR073C-B	YHR073C-B
P0C5N7	YHR073W-A	YHR073W-A
P38799	YHR078W	YHR078W
Q3E746	YHR086W-A	YHR086W-A
P38808	YHR095W	YHR095W
P38809	YHR097C	YHR097C			0.0375028	0.465191
P38716	YHR112C	YHR112C	0.0601858	-0.00187429	0.020121	-0.0708756
P38829	YHR122W	YHR122W	0.178619	-0.0684645	-0.0807941	-0.230296
P38831	YHR125W	YHR125W
P38833	YHR127W	YHR127W	0.0156403	-0.103397	0.0603973	0.178109
P38834	YHR130C	YHR130C
P38835	YHR131C	YHR131C
A0A023PXM2	YHR131W-A	YHR131W-A
Q8TGN6	YHR137C-A	YHR137C-A
P38841	YHR138C	YHR138C			-0.0524159
O13536	YHR139C-A	YHR139C-A
P38842	YHR140W	YHR140W
O13537	YHR145C	YHR145C
A0A023PZE4	YHR165W-A	YHR165W-A
P38864	YHR173C	YHR173C
Q3E815	YHR175W-A	YHR175W-A
P38867	YHR177W	YHR177W
P0C5N5	YHR180C-B	YHR180C-B;smORF286
P38868	YHR180W	YHR180W
P0C5N8	YHR180W-A	YHR180W-A;smORF288
A0A023PZI9	YHR182C-A	YHR182C-A
P38870	YHR182W	YHR182W	0.15082	0.172327
A0A023PYH5	YHR193C-A	YHR193C-A
P38887	YHR202W	YHR202W
P38893	YHR210C	YHR210C
P0CX89	YHR212C	YHR212C
P0CX91	YHR212W-A	YHR212W-A
P0CI67	YHR213W	YHR213W
Q8TGT4	YHR213W-A	YHR213W-A
Q8TGK1	YHR213W-B	YHR213W-B
P0CX93	YHR214C-D	YHR214C-D
Q8TGK0	YHR214C-E	YHR214C-E
P0CX19	YHR214W	YHR214W
O13534	YHR214W-A	YHR214W-A
P38898	YHR217C	YHR217C
P38899	YHR218W	YHR218W
A0A023PXF5	YHR218W-A	YHR218W-A
P0CL34	YHR219C-A	YHR219C-A
P38900	YHR219W	YHR219W
P40560	YIL001W	YIL001W;YIA1W
Q3E7Z5	YIL002W-A	YIL002W-A
P40551	YIL012W	YIL012W
Q02598	YIL014C-A	YIL014C-A
A0A023PXM7	YIL020C-A	YIL020C-A
Q8TGN4	YIL021C-A	YIL021C-A
P40543	YIL024C	YIL024C
P40542	YIL025C	YIL025C
P40539	YIL028W	YIL028W
P40538	YIL029C	YIL029C
A0A023PZE9	YIL029W-A	YIL029W-A
A0A023PZJ3	YIL030W-A	YIL030W-A
P40536	YIL032C	YIL032C
Q3E7Z4	YIL046W-A	YIL046W-A
A0A023PYH8	YIL047C-A	YIL047C-A
P40524	YIL054W	YIL054W
P40523	YIL055C	YIL055C
P40521	YIL058W	YIL058W
P40520	YIL059C	YIL059C
P40519	YIL060W	YIL060W
A0A023PXF8	YIL066W-A	YIL066W-A
P40514	YIL067C	YIL067C
A0A023PXN3	YIL068W-A	YIL068W-A
A0A023PZF3	YIL071W-A	YIL071W-A
P40508	YIL077C	YIL077C
P40503	YIL086C	YIL086C
P40500	YIL089W	YIL089W
P40497	YIL092W	YIL092W
Q03884	YIL100C-A	YIL100C-A
P40490	YIL100W	YIL100W
P40488	YIL102C	YIL102C
Q2V2P5	YIL102C-A	YIL102C-A
Q8TGN5	YIL105W-A	YIL105W-A
P40483	YIL108W	YIL108W	-0.0175339	-0.00317044	0.0120389	-0.109312
A0A023PZJ9	YIL115W-A	YIL115W-A
Q45U18	YIL134C-A	YIL134C-A
P40461	YIL141W	YIL141W
A0A023PYI2	YIL142C-A	YIL142C-A
P40455	YIL152W	YIL152W
A0A023PXG3	YIL156W-A	YIL156W-A
Q2V2P4	YIL156W-B	YIL156W-B	0.143132	-0.172872		0.174406
P40449	YIL161W	YIL161W
P40448	YIL163C	YIL163C
P40446	YIL165C	YIL165C;YI9402.10AC
P40445	YIL166C	YIL166C
P0CF21	YIL168W	YIL168W;YI9402.08A
P40442	YIL169C	YIL169C;YI9402.07C
A0A023PXN9	YIL171W-A	YIL171W-A
P40440	YIL171W	YIL171W;YI9402.06A
P0CL25	YIL174W	YIL174W
P0CL23	YIL175W	YIL175W
P40434	YIL177C	YIL177C
P0CL41	YIL177W-A	YIL177W-A
P40566	YIR007W	YIR007W;YIB7W		0.0560862	0.00158784	-0.0486062
P40570	YIR014W	YIR014W
P40572	YIR016W	YIR016W
Q03885	YIR017W-A	YIR017W-A
Q3E7Z3	YIR018C-A	YIR018C-A
P40575	YIR020C	YIR020C
Q03888	YIR020C-B	YIR020C-B
Q03886	YIR020W-A	YIR020W-A;YIR020W-B
Q3E739	YIR021W-A	YIR021W-A
A0A023PZF9	YIR023C-A	YIR023C-A
A0A023PZK4	YIR030W-A	YIR030W-A
P40579	YIR035C	YIR035C	-0.0691189	-0.0437644	0.0314447	0.0339339
A0A023PYI5	YIR036W-A	YIR036W-A
P40584	YIR040C	YIR040C
P40586	YIR042C	YIR042C
P40587	YIR043C	YIR043C;YI8224.05C
P40588	YIR044C	YIR044C
P47080	YJL007C	YJL007C;J1379
P47078	YJL009W	YJL009W;J1369
P47073	YJL015C	YJL015C;J1331
P47072	YJL016W	YJL016W;J1320;J1326;YJL017W
Q8TGN2	YJL020W-A	YJL020W-A
P47066	YJL022W	YJL022W;J1284
Q8TGJ8	YJL026C-A	YJL026C-A
P47063	YJL027C	YJL027C;J1269
P47062	YJL028W	YJL028W;J1267
P47059	YJL032W	YJL032W;J1252
P47053	YJL043W	YJL043W;J1204
P47052	YJL045W	YJL045W;J1194				-0.0398294
Q3E737	YJL047C-A	YJL047C-A
P47048	YJL049W	YJL049W;J1162		-0.128821	0.148033	0.00460925
Q3E837	YJL052C-A	YJL052C-A
P47044	YJL055W	YJL055W;J1148	-0.0637258	-0.0655723	-0.033793	0.0583858
P47038	YJL064W	YJL064W;HRC131;J1120
P40365	YJL067W	YJL067W;HRA116;J1107
P40363	YJL068C	YJL068C;HRE299;J1102	0.0856966	-0.0444641	0.0110064	0.0226164
P40361	YJL070C	YJL070C;HRD888;J1095	-0.12246	0.271984
Q8TGN3	YJL077W-A	YJL077W-A
Q8TGT3	YJL077W-B	YJL077W-B
P47028	YJL086C	YJL086C;J0930
P42947	YJL107C	YJL107C;J0813
P47022	YJL118W	YJL118W;J0742
P47021	YJL119C	YJL119C;J0738
P47020	YJL120W	YJL120W;J0734
Q3E828	YJL127C-B	YJL127C-B
P0C5P1	YJL127W-A	YJL127W-A;YJL127W-B
P47014	YJL132W	YJL132W;J0678
Q3E7A3	YJL133C-A	YJL133C-A	0.45607	0.409872	0.0638917	0.155361
P47012	YJL135W	YJL135W;J0666
Q3E801	YJL136W-A	YJL136W-A
P47009	YJL144W	YJL144W;J0646
P47004	YJL150W	YJL150W;J0632
P47003	YJL152W	YJL152W;J0628
P0C5N9	YJL156W-A	YJL156W-A
P46996	YJL163C	YJL163C;J0544
P46994	YJL169W	YJL169W;J0517
P46992	YJL171C	YJL171C;J0512	-0.177539	-0.122209	-0.0267293	0.128029
P46991	YJL175W	YJL175W;J0502
P46987	YJL181W	YJL181W;J0435
P46986	YJL182C	YJL182C;J0430
P39542	YJL193W	YJL193W;J0349
P39541	YJL195C	YJL195C;J0345
P0C5P0	YJL197C-A	YJL197C-A
P39532	YJL202C	YJL202C;J0323
P39529	YJL206C	YJL206C;J0316
P40898	YJL211C	YJL211C;HRD147;J0238
P40896	YJL213W	YJL213W;HRC331;J0234
P40895	YJL215C	YJL215C;HRE119;J0231
P40892	YJL218W	YJL218W;HRA196;J0224
P40891	YJL220W	YJL220W;HRC150;J0220
P0CL26	YJL222W-A	YJL222W-A
P0CL24	YJL222W-B	YJL222W-B
P40889	YJL225C	YJL225C;HRF393/HRD1054;HRF393/HRD732;J0202
P0CL42	YJL225W-A	YJL225W-A
P47085	YJR008W	YJR008W;J1431;YJR83.9	-0.49151	-0.146003
P47086	YJR011C	YJR011C;J1438;YJR83.26			0.12122
P47087	YJR012C	YJR012C;J1440;YJR83.25
P47090	YJR015W	YJR015W;J1448
P47091	YJR018W	YJR018W;J1454;YJR83.14
P47092	YJR020W	YJR020W;J1458;YJR83.15
P47094	YJR023C	YJR023C;J1470;YJR83.19
P47101	YJR030C	YJR030C;J1575L
P47105	YJR037W	YJR037W;J1610
P47106	YJR038C	YJR038C;J1612
P47107	YJR039W	YJR039W;J1614
P47114	YJR054W	YJR054W;J1669
P47115	YJR056C	YJR056C;J1710
P40355	YJR061W	YJR061W;J1736
P47121	YJR071W	YJR071W;J1818
P47126	YJR079W	YJR079W;J1843
P47131	YJR085C	YJR085C;J1863	0.17031	0.0506967	-0.0966667	0.179256
P47132	YJR087W	YJR087W;J1870
P47137	YJR096W	YJR096W;J1926	0.0641931	-0.223793	0.0473384	0.219091
P47139	YJR098C	YJR098C;J1936
P0CT86	YJR107C-A	YJR107C-A
P47145	YJR107W	YJR107W;J1983
P47148	YJR111C	YJR111C;J2009	0.0443242	0.0602619	0.0630926	0.0681893
Q3E743	YJR112W-A	YJR112W-A
P47151	YJR114W	YJR114W;J2024
P47152	YJR115W	YJR115W;J2027
P47157	YJR120W	YJR120W;J2039
P47159	YJR124C	YJR124C;J2046
P47162	YJR128W	YJR128W;J2059
Q8TGN1	YJR140W-A	YJR140W-A
P47172	YJR141W	YJR141W;J2166
P47173	YJR142W	YJR142W;J2171	0.165558	0.0581875	0.00633288	0.190552
P47174	YJR146W	YJR146W;J2200
P47177	YJR149W	YJR149W;J2213
Q3E775	YJR151W-A	YJR151W-A
P47181	YJR154W	YJR154W;J2240
P47184	YJR157W	YJR157W;J2255
P47188	YJR162C	YJR162C;J2420
Q3E7A7	YKL018C-A	YKL018C-A			0.0813695
Q2V2P3	YKL023C-A	YKL023C-A
P36103	YKL023W	YKL023W	0.0219061
P36099	YKL030W	YKL030W;YKL243
P36098	YKL031W	YKL031W;YKL244
Q86ZR7	YKL033W-A	YKL033W-A	-0.0106284	0.0144559	-0.00934717	-0.0890678
P32859	YKL036C	YKL036C;YKL249
P36092	YKL044W	YKL044W;YKL257
P35736	YKL050C	YKL050C;YKL263;YKL301
P35733	YKL053W	YKL053W;YKL307
P35725	YKL063C	YKL063C;YKL327	0.165687	0.249737	0.0627611	-0.134081
Q2V2P2	YKL065W-A	YKL065W-A
P36089	YKL066W	YKL066W;YKL332
Q3E826	YKL068W-A	YKL068W-A
P36088	YKL069W	YKL069W;YKL340	-0.0529698	-0.170053	-0.0223323	0.0180644
P36087	YKL070W	YKL070W;YKL343
P36086	YKL071W	YKL071W	0.187514	0.448292	0.152131	-0.378851
P36083	YKL075C	YKL075C
P36081	YKL077W	YKL077W	-0.0345592	0.108721	-0.0747794	-0.124141
P36079	YKL083W	YKL083W
P33324	YKL091C	YKL091C	0.20201	-0.252537	0.348794	0.350271
Q8TGT2	YKL096C-B	YKL096C-B
P34245	YKL097C	YKL097C;YKL445
P34248	YKL100C	YKL100C;YKL450	0.0508847	-0.0836559	0.0375028	0.129217
P0C5P2	YKL100W-A	YKL100W-A
P34249	YKL102C	YKL102C;YKL454
Q3E7A0	YKL106C-A	YKL106C-A
P34251	YKL107W	YKL107W;YKL462
P36074	YKL111C	YKL111C
P36073	YKL115C	YKL115C
P36072	YKL118W	YKL118W
P36071	YKL123W	YKL123W
P36067	YKL131W	YKL131W
P36066	YKL133C	YKL133C
P36065	YKL136W	YKL136W
P0C5P3	YKL145W-A	YKL145W-A
P36061	YKL147C	YKL147C;YKL601
P36059	YKL151C	YKL151C;YKL606	0.147697	-0.203264	0.129213	0.358396
P36058	YKL153W	YKL153W;YKL608
Q8TGN0	YKL156C-A	YKL156C-A
P0C5P4	YKL162C-A	YKL162C-A
P36052	YKL162C	YKL162C;YKL616
P0C5P5	YKL165C-A	YKL165C-A
P36050	YKL169C	YKL169C;YKL633
P34238	YKL177W	YKL177W
Q3E765	YKL183C-A	YKL183C-A
P34231	YKL187C	YKL187C
P36042	YKL202W	YKL202W
P35995	YKL222C	YKL222C
P36031	YKL223W	YKL223W
P36030	YKL225W	YKL225W
Q02203	YKR005C	YKR005C;YK104
Q02209	YKR011C	YKR011C;YK110
P36109	YKR012C	YKR012C
P36111	YKR015C	YKR015C
P36114	YKR018C	YKR018C	0.0167816	0.0443599	0.0158701	-0.0160305
P36119	YKR023W	YKR023W	-0.0757785	-0.0136409	-0.31034
P36127	YKR032W	YKR032W
P36128	YKR033C	YKR033C
P36133	YKR040C	YKR040C
P36134	YKR041W	YKR041W
P36138	YKR045C	YKR045C
P36140	YKR047W	YKR047W
P36142	YKR051W	YKR051W
P36151	YKR070W	YKR070W	0.0464212	0.104821	-0.0154976	-0.11441
P36153	YKR073C	YKR073C
P36155	YKR075C	YKR075C
Q8TGM9	YKR075W-A	YKR075W-A
P36158	YKR078W	YKR078W	-1.60485	-0.156138
P0CE69	YKR104W	YKR104W
Q3E814	YLL006W-A	YLL006W-A
Q07799	YLL007C	YLL007C;L1353		-0.219958
P0CF33	YLL017W	YLL017W;L1305
Q8TGM8	YLL019W-A	YLL019W-A
Q07811	YLL020C	YLL020C;L1219
Q07834	YLL032C	YLL032C	0.242328	0.0253385	-0.0272956	-0.0608487
Q07865	YLL037W	YLL037W;L0910
Q07880	YLL044W	YLL044W;L0725
Q07881	YLL047W	YLL047W;L0709
P0CD98	YLL053C	YLL053C;L0587
Q12244	YLL054C	YLL054C;L0584
Q12177	YLL056C	YLL056C;L0575
Q12198	YLL058W	YLL058W;L0569	-0.0370883	0.391702		-0.0749576
Q12336	YLL059C	YLL059C;L0563
Q99339	YLL065W	YLL065W;L0536
Q99208	YLL066C	YLL066C;L0519;L0532
P0CY00	YLL066W-A	YLL066W-A
Q8TGJ7	YLL066W-B	YLL066W-B
Q07888	YLL067C	YLL067C;L0111;L0503;L0509
P0CY01	YLL067W-A	YLL067W-A
Q07895	YLR001C	YLR001C;L1388		-0.075738
Q07927	YLR012C	YLR012C
Q07967	YLR030W	YLR030W
Q07978	YLR031W	YLR031W
Q07986	YLR036C	YLR036C
Q07988	YLR040C	YLR040C
Q07989	YLR041W	YLR041W;L1925
Q07990	YLR042C	YLR042C
Q12253	YLR046C	YLR046C;L2111
Q12110	YLR049C	YLR049C;L2121
Q12155	YLR050C	YLR050C;L2125	0.0367495	0.0413726	-0.0361868	0.112367
Q12026	YLR053C	YLR053C;L2137
Q08018	YLR076C	YLR076C;L2345
Q3E798	YLR099W-A	YLR099W-A			-0.0963968	-0.0770258
Q08027	YLR101C	YLR101C;L2705
Q12259	YLR108C	YLR108C;L2913			-0.0473988
Q12528	YLR111W	YLR111W;L2925;L9354.4
Q12130	YLR112W	YLR112W;L2928;L9354.3
Q12354	YLR118C	YLR118C;L2955	-0.0245312	0.069997	0.0447467	0.0370307
Q8TGR1	YLR120W-A	YLR120W-A
Q12312	YLR122C	YLR122C;L2967;L9233.11
Q12174	YLR123C	YLR123C;L2970
Q12327	YLR124W	YLR124W;L2973;L9233.4
Q12138	YLR125W	YLR125W;L3101
Q12288	YLR126C	YLR126C;L3105	-0.0126791	0.122617	-0.0368901	-0.148449
Q12077	YLR140W	YLR140W;L3162
Q2V2P1	YLR146W-A	YLR146W-A
Q99296	YLR149C	YLR149C	0.0970714	-0.248535		0.128689
P0C5P8	YLR149C-A	YLR149C-A
P54072	YLR152C	YLR152C;L9634.9
Q3E813	YLR154C-G	YLR154C-G;smORF421
P0CY02	YLR154C-H	YLR154C-H;smORF494;SR15
P0C5P9	YLR154W-B	YLR154W-B;smORF398
P0C5Q0	YLR154W-F	YLR154W-F
P0CY03	YLR156C-A	YLR156C-A
P0CE96	YLR156W	YLR156W;L9632.3
P0CY04	YLR157C-C	YLR157C-C
P0CE99	YLR157W-D	YLR157W-D
P0CF00	YLR157W-E	YLR157W-E
P0CY05	YLR159C-A	YLR159C-A
P0CE97	YLR159W	YLR159W;L9632.4
P0CE98	YLR161W	YLR161W;L9632.5
Q06235	YLR162W	YLR162W
P0C5P6	YLR163W-A	YLR163W-A
O13561	YLR169W	YLR169W
O13562	YLR171W	YLR171W
Q06247	YLR173W	YLR173W
Q06251	YLR177W	YLR177W	0.209641	0.0518776	0.631176
Q06252	YLR179C	YLR179C;L9470.20	-0.021409	-0.0405418	0.0293819	-0.00660823
Q06267	YLR184W	YLR184W;L9470.7
Q05777	YLR194C	YLR194C
O13530	YLR198C	YLR198C
O13531	YLR202C	YLR202C
O13532	YLR217W	YLR217W;L8167.25
P0C5P7	YLR222C-A	YLR222C-A;smORF499
Q05947	YLR224W	YLR224W
Q05948	YLR225C	YLR225C	0.00977712	0.0748209	0.177311	0.1145
A0A023PXG7	YLR230W	YLR230W
O13546	YLR232W	YLR232W
A0A023PXP4	YLR235C	YLR235C
A0A023PZG4	YLR236C	YLR236C
O13573	YLR252W	YLR252W
O13574	YLR255C	YLR255C
Q06146	YLR257W	YLR257W	0.0569996	-0.15043	-0.0343566	0.0972062
Q3E732	YLR264C-A	YLR264C-A
O13550	YLR269C	YLR269C
Q06152	YLR271W	YLR271W
Q05854	YLR278C	YLR278C;L8003.10	-0.0400963	0.236333
O13540	YLR279W	YLR279W;L8003.10A
O13541	YLR280C	YLR280C
Q05863	YLR281C	YLR281C
O13542	YLR282C	YLR282C;L8003.11A
Q05867	YLR283W	YLR283W
Q3E771	YLR285C-A	YLR285C-A
Q8TGM4	YLR286W-A	YLR286W-A
Q05881	YLR287C	YLR287C	-0.0188926	0.0321674	0.00473982	0.0728604
O13543	YLR294C	YLR294C;L8003.19A
Q05898	YLR296W	YLR296W;L8003.6
Q05899	YLR297W	YLR297W
Q8TGM3	YLR299C-A	YLR299C-A
O13544	YLR302C	YLR302C
Q3E825	YLR307C-A	YLR307C-A
Q06158	YLR311C	YLR311C;L8543.10
O13553	YLR317W	YLR317W
Q06170	YLR326W	YLR326W			0.359934	-0.144648
Q06127	YLR334C	YLR334C;L8300.11
O94085	YLR339C	YLR339C
Q3E810	YLR342W-A	YLR342W-A
Q06137	YLR345W	YLR345W	0.206393	0.157673		0.256769
Q06139	YLR346C	YLR346C
Q8TGM2	YLR347W-A	YLR347W-A
O94086	YLR349W	YLR349W
Q06479	YLR352W	YLR352W	0.16337	0.12133	0.176088
O13565	YLR358C	YLR358C
Q3E795	YLR361C-A	YLR361C-A			0.136617	0.0265876
Q3E747	YLR363W-A	YLR363W-A
P0C5Q1	YLR364C-A	YLR364C-A
Q7LIF2	YLR365W	YLR365W;L8039.8
Q7LIF1	YLR366W	YLR366W;L8039.7
O13545	YLR374C	YLR374C
O13579	YLR379W	YLR379W
Q8TGM1	YLR399W-A	YLR399W-A
Q06051	YLR400W	YLR400W;L8084.6
Q06057	YLR402W	YLR402W;L8084.5
Q8TGT1	YLR406C-A	YLR406C-A
Q06070	YLR407W	YLR407W			0.0387175
Q3E742	YLR412C-A	YLR412C-A
Q06689	YLR413W	YLR413W	-0.555927	-0.173639	-0.534659	-0.650454
O13578	YLR415C	YLR415C
Q06695	YLR416C	YLR416C;L9931.9
Q06698	YLR419W	YLR419W	0.0507455	0.0981812	0.095882	0.0147838
Q06409	YLR422W	YLR422W	0.0480967	-0.0426443		-0.175436
O13564	YLR428C	YLR428C
O13576	YLR434C	YLR434C
Q8TGR0	YLR437C-A	YLR437C-A
O13560	YLR444C	YLR444C
Q06204	YLR446W	YLR446W
Q06188	YLR455W	YLR455W			0.0180451
Q06199	YLR456W	YLR456W
A0A023PZK9	YLR458W	YLR458W
P54007	YLR460C	YLR460C;L9122.7	-0.0289255	0.263664	-0.024887	-0.359823
O13556	YLR462W	YLR462W
O13557	YLR463C	YLR463C;JND183;L9001
P0CX17	YLR464W	YLR464W
P0CL38	YLR466C-A	YLR466C-A
Q8TGJ4	YLR466C-B	YLR466C-B
P0CL39	YLR467C-A	YLR467C-A
P0CF17	YML002W	YML002W;YM8270.01;YM9571.17
P0CF16	YML003W	YML003W;YM9571.16
Q3E7A6	YML007C-A	YML007C-A
A0A023PYJ0	YML009C-A	YML009C-A
Q6B0Y1	YML009W-B	YML009W-B;YML010W-A
Q6B0Y8	YML012C-A	YML012C-A;YML013C-A
Q03730	YML018C	YML018C
Q03722	YML020W	YML020W		0.244651
A0A023PXH2	YML031C-A	YML031C-A
A0A023PXP7	YML034C-A	YML034C-A
Q03703	YML037C	YML037C
A0A023PZG9	YML047W-A	YML047W-A
Q04978	YML053C	YML053C;YM9958.09C
Q3E809	YML054C-A	YML054C-A
P0C261	YML057C-A	YML057C-A;YML058C-A
Q03629	YML079W	YML079W	0.00977712	0.0147473	0.0272338	0.0332292
Q04533	YML082W	YML082W	0.0436245	0.10656	-0.107956	-0.0760066
Q04526	YML083C	YML083C
Q04521	YML084W	YML084W
Q04502	YML089C	YML089C
Q04501	YML090W	YML090W
Q12744	YML094C-A	YML094C-A;YML095C-A
Q04489	YML096W	YML096W	0.00273852	-0.129481	0.152388
Q6B2I9	YML099W-A	YML099W-A;YML100W-A
Q8TGT0	YML100W-A	YML100W-A
Q6B0Z2	YML101C-A	YML101C-A;YML102C-A
Q03759	YML108W	YML108W;YM8339.11	-0.0670771		-0.0758749
Q6B108	YML116W-A	YML116W-A;YML117W-A
Q03208	YML119W	YML119W;YM7056.07
Q03207	YML122C	YML122C;YM7056.04C
Q03102	YML131W	YML131W;YM4987.04	0.00273852	0.17674	0.158107	0.108892
Q03099	YML133C	YML133C;YM4987.01C;YM4987.02C
P0CL29	YML133W-A	YML133W-A
P0CL35	YML133W-B	YML133W-B
Q8TGS9	YMR001C-A	YMR001C-A
Q03675	YMR007W	YMR007W;YM8270.09
Q03687	YMR010W	YMR010W;YM8270.13	0.139208	0.0700424
P0C5Q3	YMR013C-A	YMR013C-A
P0C5Q2	YMR013W-A	YMR013W-A
Q04364	YMR018W	YMR018W;YM9711.06
Q04371	YMR027W	YMR027W;YM9711.17	0.0441843	-0.0401209	-0.015783	0.0236102
Q3E760	YMR030W-A	YMR030W-A
Q6Q572	YMR031W-A	YMR031W-A
Q05131	YMR034C	YMR034C;YM9973.08C
Q6B0Y5	YMR046W-A	YMR046W-A
Q6B0Y6	YMR052C-A	YMR052C-A
Q04674	YMR057C	YMR057C;YM9796.10C
Q04773	YMR074C	YMR074C;YM9916.13C	0.0521376	-0.063779	-0.00028851	0.032383
Q6B0Y7	YMR075C-A	YMR075C-A
Q04276	YMR082C	YMR082C;YM9582.07C
A2P2R3	YMR084W	YMR084W
P0CF18	YMR085W	YMR085W
Q6Q571	YMR086C-A	YMR086C-A
Q04299	YMR087W	YMR087W;YM9582.12		-0.386921	0.0386582	0.107822
Q04304	YMR090W	YMR090W;YM9582.15	0.160017	-0.0268709	0.00288828	0.17594
Q03161	YMR099C	YMR099C;YM6543.06C	0.0220482	-0.00920383	0.0505921	0.0539454
Q03177	YMR102C	YMR102C;YM6228.01C;YM6543.09C;YM9718.01C		-0.0970714		-0.12389
Q04436	YMR103C	YMR103C;YM9718.02C
Q8TGS8	YMR105W-A	YMR105W-A
Q04461	YMR111C	YMR111C;YM9718.10C
Q04471	YMR114C	YMR114C;YM9718.13C
A0A023PZL2	YMR119W-A	YMR119W-A
Q03879	YMR122C	YMR122C;YM8564.04C
Q3E842	YMR122W-A	YMR122W-A
P39523	YMR124W	YMR124W;YM8564.06	-0.0238564	-0.0486547	0.150881	-0.212451
Q04223	YMR130W	YMR130W;YM9553.06	0.0615688	0.0611196	0.117052	-0.046042
P40207	YMR134W	YMR134W;YM9375.03			-0.181548
Q6B0X1	YMR135W-A	YMR135W-A
P40211	YMR141C	YMR141C;YM9375.10C
P0C5Q4	YMR141W-A	YMR141W-A;smORF532
P40214	YMR144W	YMR144W;YM9375.13
P40218	YMR147W	YMR147W;YM9375.17	0.227618	-0.191563
A0A023PYJ4	YMR153C-A	YMR153C-A
Q03795	YMR155W	YMR155W;YM8520.04
Q3E843	YMR158C-A	YMR158C-A
Q6B0X2	YMR158W-B	YMR158W-B;YMR158W-A
Q03823	YMR160W	YMR160W;YM8520.09	-0.311148	0.018688
Q03829	YMR166C	YMR166C;YM8520.15C
A0A023PXH6	YMR172C-A	YMR172C-A
A0A023PXQ4	YMR173W-A	YMR173W-A
Q3E766	YMR175W-A	YMR175W-A
Q03219	YMR178W	YMR178W;YM8010.08	-0.0147765	-0.0194884	-0.0167816	0.047678
Q03231	YMR181C	YMR181C;YM8010.11C
Q8TGS7	YMR182W-A	YMR182W-A
Q03236	YMR187C	YMR187C;YM8010.17C
Q6B0R2	YMR193C-A	YMR193C-A
P0C5Q6	YMR194C-A	YMR194C-A
Q04336	YMR196W	YMR196W;YM9646.09	0.126709	-0.248535	0.0394586	0.127105
Q03695	YMR206W	YMR206W;YM8325.07
Q03648	YMR209C	YMR209C;YM8261.03C	-0.0448658	-0.228849	-0.235972	-0.145318
Q03649	YMR210W	YMR210W;YM8261.04
Q05016	YMR226C	YMR226C;YM9959.08C	0.0816123	-0.0500489	-0.013498	0.0404015
Q3E7B5	YMR230W-A	YMR230W-A
Q8TGS6	YMR242W-A	YMR242W-A
Q04018	YMR244W	YMR244W;YM9408.06
Q04019	YMR245W	YMR245W;YM9408.07
Q3E782	YMR247W-A	YMR247W-A
Q04814	YMR252C	YMR252C;YM9920.06C
Q04835	YMR253C	YMR253C;YM9920.07C
Q04838	YMR254C	YMR254C;YM9920.08C
P38430	YMR262W	YMR262W;YM8156.04				0.128161
Q03508	YMR265C	YMR265C;YM8156.07C
Q8TGM0	YMR272W-A	YMR272W-A
Q8TGS5	YMR272W-B	YMR272W-B
Q03263	YMR279C	YMR279C;YM8021.05C
A0A023PZH5	YMR290W-A	YMR290W-A
A0A023PZL7	YMR294W-A	YMR294W-A
Q03559	YMR295C	YMR295C	-0.432708	-0.270828	-0.224781	0.0170667
A0A023PYJ7	YMR304C-A	YMR304C-A
A0A023PXI0	YMR306C-A	YMR306C-A
P0C5Q5	YMR307C-A	YMR307C-A;smORF544
Q04867	YMR310C	YMR310C;YM9924.02C			-0.065848	0.00273852
Q8TGS4	YMR315W-A	YMR315W-A
Q04869	YMR315W	YMR315W;YM9924.07	0.0701145	-0.136979	-0.0301242	0.0647449
I2HB70	YMR316C-A	YMR316C-A
A0A023PXQ9	YMR316C-B	YMR316C-B
Q04893	YMR317W	YMR317W;YM9924.09
Q04897	YMR320W	YMR320W;YM9924.12
Q04898	YMR321C	YMR321C;YM9924.13C
Q04909	YMR324C	YMR324C;YM9924.16C
Q6B0R7	YMR326C	YMR326C
P53981	YNL010W	YNL010W;N2866	0.0094905	0.044836	0.00627492	-0.0271309
P53980	YNL011C	YNL011C;N2862		0.467713
P53979	YNL013C	YNL013C;N2854
P53977	YNL017C	YNL017C;N2834
P53976	YNL018C	YNL018C;N2831
P53975	YNL019C	YNL019C;N2827
P53967	YNL028W	YNL028W;N2758
P53964	YNL033W	YNL033W;N2743
P53963	YNL034W	YNL034W;N2740
P53962	YNL035C	YNL035C;N2730	0.0321008	0.0951576	0.0460122	0.0821576
P53960	YNL040W	YNL040W;N2679	0.213503	-0.0342157	0.0217458	-0.00317743
Q3E7Z2	YNL042W-B	YNL042W-B
P53957	YNL043C	YNL043C;N2655
P53956	YNL046W	YNL046W;N2530
P53952	YNL050C	YNL050C;N2485;YNL2485C
P53948	YNL057W	YNL057W;N2436;YNL2436P
P53947	YNL058C	YNL058C;N2433;YNL2433C				0.342441
P0C5Q8	YNL067W-A	YNL067W-A;YNL067W-B
Q3E767	YNL067W-B	YNL067W-B;YNL067W-A
P53936	YNL089C	YNL089C;N2242
P53934	YNL092W	YNL092W;N2227
P53932	YNL095C	YNL095C;N2215
P0C271	YNL097C-B	YNL097C-B;YNL097C-A
Q8TGL8	YNL097W-A	YNL097W-A
Q8TGQ9	YNL103W-A	YNL103W-A
P53929	YNL108C	YNL108C;N1962	-0.020838	0.0343376	-0.0253123	-0.10118
P53928	YNL109W	YNL109W;N1958
P53926	YNL114C	YNL114C;N1934
P53925	YNL115C	YNL115C;N1929	0.0681893	-0.273576	0.0719064	0.173767
P53922	YNL120C	YNL120C;N1909
P53921	YNL122C	YNL122C;N1901
P53912	YNL134C	YNL134C;N1214;N1847	0.0629506	0.0824231	0.0228007	0.0610158
P53910	YNL140C	YNL140C;N1830
P53908	YNL143C	YNL143C;N1206;N1795
P53907	YNL144C	YNL144C;N1205;N1790
Q8TGL9	YNL144W-A	YNL144W-A
Q3E7Z1	YNL146C-A	YNL146C-A
P53906	YNL146W	YNL146W;N1203;N1785
P53902	YNL150W	YNL150W;N1773
Q3E7A8	YNL162W-A	YNL162W-A
P53891	YNL165W	YNL165W;N1710
P53888	YNL170W	YNL170W;N1688
P53887	YNL171C	YNL171C;N1684
P53884	YNL174W	YNL174W;N1669
P53880	YNL179C	YNL179C;N1648
P53878	YNL181W	YNL181W;N1640	0.0522768	0.0453868	0.00330756	-0.0598859
P53876	YNL184C	YNL184C;N1627
P53872	YNL190W	YNL190W;N1415
P53870	YNL193W	YNL193W;N1400	-0.257373	-0.288418	0.0828356	0.067088
P40169	YNL194C	YNL194C;N1394
P40168	YNL195C	YNL195C;N1390
P40166	YNL198C	YNL198C;N1378
P40165	YNL200C	YNL200C;N1370	0.065848	-0.11929	0.18146	0.382059
P40163	YNL203C	YNL203C;N1358
P40162	YNL205C	YNL205C;N1350
P40159	YNL208W	YNL208W;N1338	0.143785	-0.169412	-0.0583858	0.331017
P40152	YNL217W	YNL217W;N1306
P53864	YNL226W	YNL226W;N1259
P53862	YNL228W	YNL228W;N1249
P53857	YNL234W	YNL234W;N1142
P53856	YNL235C	YNL235C;N1139
P53852	YNL247W	YNL247W;N0885	0.0164963	-0.00417776	-0.0282862	-0.0417884
P53842	YNL266W	YNL266W;N0800
P53837	YNL276C	YNL276C;N0621
Q3E7Z0	YNL277W-A	YNL277W-A
P53831	YNL285W	YNL285W;N0552
P53828	YNL296W	YNL296W;N0459
P53827	YNL303W	YNL303W;N0415
P53826	YNL319W	YNL319W;N0343
P42840	YNL320W	YNL320W;N0342	0.059909	0.0032931
P53825	YNL324W	YNL324W;N0332
P53821	YNL337W	YNL337W;N0172
P53820	YNL338W	YNL338W;N0170
P0CL30	YNL339W-A	YNL339W-A
P0CL36	YNL339W-B	YNL339W-B
P0C5Q7	YNR001W-A	YNR001W-A
Q8TGL7	YNR003W-A	YNR003W-A
P53717	YNR005C	YNR005C;N2036
P53719	YNR014W	YNR014W;N2060
P53723	YNR021W	YNR021W;N3216	0.1145	-0.00273852	-0.0230424	-0.0180305
P53726	YNR025C	YNR025C;N3235
P53729	YNR029C	YNR029C;N3260	0.0270125	0.100995	-0.00144197	0.156914
Q3E841	YNR034W-A	YNR034W-A			2.66337	2.52527
P53736	YNR040W	YNR040W;N3407			-0.264717	-0.0709665
P53737	YNR042W	YNR042W;N3423
P53740	YNR048W	YNR048W;N3453	-0.0676666	-0.107822	-0.107152
P53747	YNR061C	YNR061C;N3523
P53748	YNR062C	YNR062C;N3527
P53749	YNR063W	YNR063W;N3531
P53750	YNR064C	YNR064C;N3535
P53751	YNR065C	YNR065C;N3539
P53752	YNR066C	YNR066C;N3543
P53754	YNR068C	YNR068C;N3551
P53757	YNR071C	YNR071C;N3605
P0CX09	YNR073C	YNR073C;N3810
Q8TGJ2	YNR075C-A	YNR075C-A
P53758	YNR077C	YNR077C;N3830
P0C272	YOL013W-A	YOL013W-A
Q870I1	YOL013W-B	YOL013W-B;YOL013W-A
Q08110	YOL014W	YOL014W
Q08157	YOL019W	YOL019W			-0.494774	-0.40788
Q8TGS2	YOL019W-A	YOL019W-A
Q08172	YOL024W	YOL024W
Q08187	YOL029C	YOL029C
Q08207	YOL035C	YOL035C;O2109
Q08206	YOL036W	YOL036W
Q08205	YOL037C	YOL037C;O2101
Q3E7Z9	YOL038C-A	YOL038C-A
Q08216	YOL046C	YOL046C;O2030
Q08222	YOL050C	YOL050C;O1284
Q08225	YOL057W	YOL057W;O1232	0.0363275	-0.0143553	0.0505771	0.0478175
Q08232	YOL073C	YOL073C				0.206018
Q08234	YOL075C	YOL075C;YOL074C
Q08238	YOL079W	YOL079W;O1105
P0C5R4	YOL083C-A	YOL083C-A
Q99345	YOL085C	YOL085C;00950
Q8TGQ8	YOL085W-A	YOL085W-A
Q99247	YOL087C	YOL087C;O0944	0.0962619	-0.0280033	-0.247685	0.135929
Q3E7Y9	YOL097W-A	YOL097W-A;NOL020W
Q12496	YOL098C	YOL098C;HRF1037	-0.0352687	0.0196237	-0.000576963	-0.000129848
Q08240	YOL099C	YOL099C;O0786
Q08241	YOL106W	YOL106W;O0751
Q12239	YOL107W	YOL107W	0.0313952	0.0200771	0.238596	0.0729976
Q12322	YOL114C	YOL114C;HRE202
Q08259	YOL118C	YOL118C;O0573
Q08270	YOL131W	YOL131W
Q08272	YOL134C	YOL134C;AOE129;O0508
Q08293	YOL150C	YOL150C;AOE103;O0448
P0C155	YOL153C	YOL153C;O0435/O0437/O0440
Q3E7Y8	YOL155W-A	YOL155W-A;NOL049W
Q08300	YOL159C	YOL159C
Q3E769	YOL159C-A	YOL159C-A		-0.227987
Q08321	YOL160W	YOL160W;O0250
P0CF19	YOL162W	YOL162W;O0235
P0CF20	YOL163W	YOL163W;O0230
Q3E7A5	YOL164W-A	YOL164W-A
Q08373	YOL166C	YOL166C;O0201
Q8TGJ1	YOL166W-A	YOL166W-A
Q3E7B9	YOR008C-A	YOR008C-A
P0C5Q9	YOR008W-B	YOR008W-B
Q3E807	YOR011W-A	YOR011W-A
Q12351	YOR012W	YOR012W;OR26.02
Q12169	YOR015W	YOR015W;O2618;OR26.05;YOL303.5
Q99248	YOR019W	YOR019W;OR26.09
Q3E824	YOR020W-A	YOR020W-A		-0.218719	-0.0817487	0.328951
Q12204	YOR022C	YOR022C;OR26.12
Q12070	YOR024W	YOR024W;O2648;OR26.14;YOL303.9
Q12243	YOR029W	YOR029W;O2663;OR26.19;YOL303.13
Q8TGS1	YOR032W-A	YOR032W-A
Q3E735	YOR034C-A	YOR034C-A;NOR002C
Q08411	YOR041C	YOR041C;O2760
Q08419	YOR050C	YOR050C;O2790;YOR29-01
Q08428	YOR053W	YOR053W;O2799;YOR29-04
Q08439	YOR055W	YOR055W;O2803;YOR29-06
Q08448	YOR059C	YOR059C;YOR29-10
P36025	YOR062C	YOR062C;YOR29-13
P0C5R2	YOR072W-A	YOR072W-A;smORF598
Q3E832	YOR072W-B	YOR072W-B
Q08486	YOR072W	YOR072W;O2937;YOR29-23
P0C5R3	YOR073W-A	YOR073W-A;smORF601
Q08498	YOR082C	YOR082C;O3113
Q12275	YOR093C	YOR093C;YOR3170c	-0.0435418	-0.109026	2.55038	0.115566
Q12274	YOR097C	YOR097C;YOR3180c
Q08503	YOR102W	YOR102W;O3208
Q08504	YOR105W	YOR105W;O3217
Q8TGL6	YOR108C-A	YOR108C-A
Q99210	YOR111W	YOR111W;O3237;YOR3237W	0.0913952	0.0688313	0.100577	0.0792928
Q12219	YOR114W	YOR114W;O3248;YOR3248w
Q08521	YOR121C	YOR121C;O3272
Q12486	YOR131C	YOR131C;O3311;YOR3311c	-0.00898707	-0.1503	0.131282	0.125916
Q08532	YOR139C	YOR139C;O3335
Q08533	YOR146W	YOR146W;O3518
Q8TGS0	YOR161C-C	YOR161C-C
Q8TGL5	YOR161W-A	YOR161W-A
Q8TGL4	YOR161W-B	YOR161W-B
Q08540	YOR169C	YOR169C;O3605
Q08543	YOR170W	YOR170W;O3610
Q8TGL3	YOR186C-A	YOR186C-A
Q08560	YOR186W	YOR186W
Q3E736	YOR192C-C	YOR192C-C
Q08604	YOR199W	YOR199W;O4821
Q08620	YOR200W	YOR200W;O4824
Q08621	YOR203W	YOR203W;O4833
Q12282	YOR214C	YOR214C;YO50-4
Q12249	YOR218C	YOR218C;O5008;O5042;YOR50-8
Q12015	YOR223W	YOR223W;YOR50-13
Q12225	YOR225W	YOR225W;O5015;O5073;YOR50-15
Q8TGL2	YOR231C-A	YOR231C-A
Q08634	YOR238W	YOR238W	0.178237	-0.129481	-0.268195
Q08681	YOR248W	YOR248W;O5276
Q08728	YOR263C	YOR263C;O5370
Q08734	YOR268C	YOR268C
Q08736	YOR277C	YOR277C;O5456
Q08741	YOR282W	YOR282W;O5477
Q12040	YOR283W	YOR283W	0.0827026	-0.0133551	-0.0285692	0.0207689
Q12012	YOR289W	YOR289W	0.141171	-0.196229	0.0940638	0.308477
Q08743	YOR292C	YOR292C
Q3E7Y7	YOR293C-A	YOR293C-A
Q08748	YOR296W	YOR296W	-0.106576	-0.0448837
Q08756	YOR300W	YOR300W;O5639
P08521	YOR302W	YOR302W
O14468	YOR304C-A	YOR304C-A
Q12444	YOR309C	YOR309C;06105
P0C5R0	YOR314W-A	YOR314W-A
Q12506	YOR314W	YOR314W;06123
Q3E806	YOR316C-A	YOR316C-A
Q99318	YOR318C	YOR318C;06139
Q12261	YOR325W	YOR325W;06163
P0C5R1	YOR329W-A	YOR329W-A;smORF626
Q08786	YOR331C	YOR331C;O6238
Q08789	YOR333C	YOR333C;O6244
Q8TGL1	YOR335W-A	YOR335W-A
Q99326	YOR338W	YOR338W;O6265
Q12182	YOR342C	YOR342C;O6283
Q12484	YOR343C	YOR343C;O6287
Q08811	YOR345C	YOR345C;O6336
Q08816	YOR352W	YOR352W	0.0213376	-0.27608		0.381062
Q08842	YOR364W	YOR364W;O6658
Q08844	YOR365C	YOR365C
Q08872	YOR366W	YOR366W;O6664
Q3E805	YOR376W-A	YOR376W-A
Q08900	YOR376W	YOR376W;O6736
Q08902	YOR378W	YOR378W
Q08903	YOR379C	YOR379C;O6747
Q3E804	YOR381W-A	YOR381W-A
Q08909	YOR385W	YOR385W	0.133169	-0.332622
Q08910	YOR387C	YOR387C
Q08912	YOR389W	YOR389W
Q08915	YOR392W	YOR392W;O6786
Q8TGJ0	YOR394C-A	YOR394C-A
P0CL40	YOR396C-A	YOR396C-A
Q02606	YPL014W	YPL014W
Q02659	YPL025C	YPL025C;LPB6
Q03083	YPL034W	YPL034W
O13521	YPL035C	YPL035C
Q3E7B4	YPL038W-A	YPL038W-A
Q03080	YPL039W	YPL039W
O13520	YPL044C	YPL044C
Q02781	YPL062W	YPL062W;LPE8
Q12194	YPL066W	YPL066W;LPE4W
Q02754	YPL067C	YPL067C	-0.064842	-0.0274372	0.0638766	0.158466
Q02749	YPL068C	YPL068C
Q02864	YPL071C	YPL071C		0.415191
P40323	YPL073C	YPL073C
Q02831	YPL077C	YPL077C
Q02826	YPL080C	YPL080C;LPF5
O13517	YPL102C	YPL102C
Q02873	YPL107W	YPL107W
Q02872	YPL108W	YPL108W	-0.158848	0.0887763
Q02981	YPL109C	YPL109C;LPH17C
Q02961	YPL113C	YPL113C
O13518	YPL114W	YPL114W
Q3E751	YPL119C-A	YPL119C-A
Q8TGK9	YPL135C-A	YPL135C-A
O13519	YPL136W	YPL136W
Q08916	YPL142C	YPL142C
Q12152	YPL150W	YPL150W
Q8TGR9	YPL152W-A	YPL152W-A
Q12042	YPL162C	YPL162C
Q08922	YPL182C	YPL182C;P2235
Q08927	YPL185W	YPL185W;P2217
Q08930	YPL191C	YPL191C
Q08953	YPL197C	YPL197C;P1895
Q08954	YPL199C	YPL199C	-0.145031	-0.0863762	0.00137121	-0.0459079
Q08958	YPL205C	YPL205C;P1845
Q08964	YPL216W	YPL216W
Q8TGL0	YPL222C-A	YPL222C-A
Q08971	YPL225W	YPL225W	0.0385767	0.0301625	0.110869	0.0932897
Q99395	YPL229W	YPL229W;P1429
Q99401	YPL238C	YPL238C;P1051
Q12179	YPL245W	YPL245W	-0.0895283	0.0372363	-0.077243	-0.112163
Q12523	YPL247C	YPL247C		-0.183836	-0.0164963	0.325271
P0C5S0	YPL250W-A	YPL250W-A;smORF640
Q12058	YPL251W	YPL251W;P1010
Q08974	YPL257W	YPL257W
Q08977	YPL260W	YPL260W	-0.0439285	-0.063641	0.0338944	0.123004
Q08976	YPL261C	YPL261C;P0386
Q08980	YPL264C	YPL264C
Q08984	YPL272C	YPL272C
P0CF36	YPL276W	YPL276W;P0323
Q08989	YPL277C	YPL277C
Q08990	YPL278C	YPL278C
P0CL31	YPL283W-A	YPL283W-A
P0CX97	YPL283W-B	YPL283W-B
Q6B0V7	YPR002C-A	YPR002C-A
P53394	YPR003C	YPR003C;LPZ3C;YP9723.03C
A5Z2X5	YPR010C-A	YPR010C-A		1.11332	0.3363	-1.02571
Q12251	YPR011C	YPR011C;LPZ11C;YP9531.04C
Q04203	YPR012W	YPR012W;YP9531.05
Q12145	YPR013C	YPR013C;LPZ12c
Q6B0W2	YPR014C	YPR014C;LPZ13C;YP9531.07
Q12531	YPR015C	YPR015C;LPZ14c
P0C5R5	YPR016W-A	YPR016W-A
Q12139	YPR022C	YPR022C	-0.086967			-0.0456101
Q12079	YPR027C	YPR027C;YP9367.07c
Q6B0W0	YPR039W	YPR039W
A0A023PZM3	YPR050C	YPR050C;YP9499.07b
Q6Q5F3	YPR053C	YPR053C
P0C5E1	YPR059C	YPR059C
Q12160	YPR063C	YPR063C	0.0347792	0.195335	0.0240617	-0.0577971
Q12492	YPR064W	YPR064W;YP9499.19
Q12346	YPR071W	YPR071W;YP9499.26
P0C5R6	YPR074W-A	YPR074W-A
O13582	YPR076W	YPR076W;P9513.9A
O13583	YPR077C	YPR077C;P9513.9B
Q06813	YPR078C	YPR078C
Q06821	YPR084W	YPR084W
O13585	YPR089W	YPR089W;YPR090W	-0.164529	-0.0601858	-0.100036	0.12499
Q06833	YPR091C	YPR091C	0.15043	-0.0848807	-0.0388576	0.0592168
O13586	YPR092W	YPR092W;P9513.15A
O13587	YPR096C	YPR096C;P9513.17C
Q06839	YPR097W	YPR097W	-0.0858795	0.0621133	0.0409421	0.042084
Q06089	YPR098C	YPR098C		0.0511899	-0.024887	0.260628
O13548	YPR099C	YPR099C;P8283.13A
Q3E7B3	YPR108W-A	YPR108W-A
Q06104	YPR109W	YPR109W
Q06107	YPR114W	YPR114W	0.111966	-0.0740944	-0.015783	-0.0515038
Q06116	YPR117W	YPR117W			-0.117961	-1.0081
O13566	YPR123C	YPR123C;P9642.4B
O13567	YPR126C	YPR126C;P9642.2B
Q06494	YPR127W	YPR127W	0.0581086	-0.0732718	0.0455654	0.0651587
O13568	YPR130C	YPR130C;P9659.10A
O13569	YPR136C	YPR136C;P9659.7B
O13570	YPR142C	YPR142C;P9659.16B
Q2V2P0	YPR145C-A	YPR145C-A
O13571	YPR146C	YPR146C;P9659.3A
Q06522	YPR147C	YPR147C	0.0768327	-0.253989	-0.149259	-0.586016
Q06523	YPR148C	YPR148C	0.0177794	-0.0342157	-0.0257376	-0.0297206
O13572	YPR150W	YPR150W;P9659.2A
Q06537	YPR153W	YPR153W
Q8TGQ7	YPR159C-A	YPR159C-A
Q8TGK8	YPR160C-A	YPR160C-A
P0C5S1	YPR160W-A	YPR160W-A
P0C5R7	YPR169W-A	YPR169W-A;smORF672
A0A023PYK2	YPR170C	YPR170C
P0C5R8	YPR170W-A	YPR170W-A
P0C5R9	YPR170W-B	YPR170W-B
Q06608	YPR172W	YPR172W	0.0754642	-0.135929	0.0189511	0.115965
Q06616	YPR174C	YPR174C
O13575	YPR177C	YPR177C;P9705.12A
Q06594	YPR195C	YPR195C;P9677.14
Q06595	YPR196W	YPR196W;P9677.4
A0A023PXI5	YPR197C	YPR197C
Q08993	YPR202W	YPR202W;P9677.1
Q08994	YPR203W	YPR203W
P0CX98	YPR204C-A	YPR204C-A
Q08995	YPR204W	YPR204W
