## Supplementary Tables S2 - S10 for "Stress-induced translation inhibition through rapid displacement of scanning initiation factors": Table S7.xlsx

### Sheet: Sheet1
	reads per million (across entire transcript)							reads per million (5' UTR and early ORF)
	control	mock	GE 30s	GE 16m	42C 16m			control	mock	GE 30s	GE 16m	42C 16m	42C CHX 16m
RPL41A	9911.71	12388.8	1151.35	943.956	1293.48		RPL41A	9657.21	12195.6	1066.93	810.127	1197.49	1676.83
TDH3	11023.9	9081.38	1570.65	2897.79	6366.68		TDH3	10648.1	8685.99	855.207	1453.46	5169.66	3930.26
RPS12	7838.44	8554.69	923.938	656.441	256.131		RPS12	7661.45	8388.89	674.848	410.226	234.272	1596.84
RPL41B	6852.82	9150.74	1098.3	873.269	1330.07		RPL41B	6828.29	9129.23	1092.77	870.092	1307.74	1332.02
FBA1	6380.52	5690.14	1232.99	1690.15	2192.55		FBA1	5952.75	5362.26	405.924	351.452	1189.89	1080.45
RPP0	5322.3	5861.51	928.089	911.79	780.747		RPP0	5034.24	5549.2	563.219	466.22	640.564	1171.59
RPS31	6593.81	6378.93	1622.77	905.436	283.217		RPS31	5327.79	4857.08	369.022	379.648	170.595	1242.27
RPL31A	3985.25	4611.91	657.32	353.438	150.162		RPL31A	3673.45	4236.92	283.685	142.964	122.125	502.211
TEF1	4255.64	3958.36	1048.48	1651.23	1050.18		TEF1	3778.63	3583.74	355.183	375.676	578.789	713.558
RPS5	3988.19	3731.73	621.34	587.739	115.473		RPS5	3689.35	3501.4	198.81	152.494	89.3368	584.75
TEF2	3707.01	3708.74	972.833	1493.17	990.308		TEF2	3232.94	3370.47	333.042	301.018	551.703	732.391
CWP2	3565.92	2685.4	841.369	437.627	865.332		CWP2	3500.78	2647.56	744.962	378.059	804.032	968.151
RPL15A	2834.02	3529.59	737.582	853.016	158.24		RPL15A	2656.44	3330.78	335.348	244.229	87.9113	431.762
RPS1A	2402.33	3142.73	259.699	275.999	107.394		RPS1A	2304.22	3009.57	65.9626	121.122	76.0314	820.045
CDC19	3382.06	2476.94	721.437	1821.59	625.358		CDC19	3021.8	2199.13	160.986	359.792	270.862	333.412
PDC1	3489.59	2565.59	1000.05	2128.57	1113.38		PDC1	2963.13	2104.92	254.164	400.695	459.99	405.489
RPL7A	2728.45	2445.04	179.898	254.157	37.0653		RPL7A	2668.41	2356.77	121.316	158.451	21.859	644.039
ASC1	2719.43	2752.53	472.348	657.235	137.807		ASC1	2471.01	2534.06	288.759	217.622	77.4569	575.217
TDH2	2911.72	2393.86	543.846	1089.7	1671.26		TDH2	2734.73	2245.87	207.575	451.129	1199.39	1035.58
RPL14A	2527.72	2719.89	525.394	251.378	41.342		RPL14A	2399	2549.64	229.255	145.743	32.7885	385.958
RPS4B	2483.96	2601.94	314.13	324.448	64.6267		RPS4B	2407.24	2491.04	111.629	96.1033	45.1436	562.429
CCW12	2557.35	2477.69	417.456	607.595	444.783		CCW12	2426.27	2351.95	275.382	302.209	299.849	800.514
ENO2	3010.81	2370.12	1170.72	1964.95	2176.87		ENO2	2720.6	2028.51	375.941	523.802	986.032	806.792
RPS1B	2613.66	2833.39	470.502	424.125	90.2872		RPS1B	2242.81	2498.46	165.598	96.8975	50.3708	599.165
RPL30	2580.11	2159.07	200.655	202.532	30.8877		RPL30	2525.76	2075.62	166.982	151.303	27.5614	905.374
RPS15	2198.85	2485.47	622.724	360.189	100.266		RPS15	2018.13	2317.45	364.87	205.311	73.1802	485.703
ACT1	2492.01	2003.29	245.399	520.625	699.488		ACT1	2371.53	1908.71	72.8818	228.742	527.468	1391.08
PGK1	2936.84	2098.61	954.382	1512.24	2543.25		PGK1	2545.57	1689.5	198.81	387.987	1441.27	731.926
RPL19B	2261.64	2454.69	459.432	275.602	30.4125		RPL19B	2013.42	2187.63	72.8818	84.5867	14.7311	232.97
GPM1	2470.03	1808.19	744.962	1221.94	722.298		GPM1	2247.12	1642.39	256.931	505.932	406.293	361.545
RPP1A	2210.82	1903.51	429.449	300.621	153.013		RPP1A	2128.21	1758.49	236.635	131.447	121.175	525.461
RPS8A	2045.21	2004.77	356.106	257.334	38.0157		RPS8A	1931.21	1880.15	120.393	90.9407	15.6815	205.767
RPL36B	2095.44	2281.84	643.943	292.678	92.188		RPL36B	1828.39	1938.75	200.194	95.7061	45.6188	369.915
RPS2	2282.83	2075.99	430.833	523.405	32.3133		RPS2	1982.42	1700.26	131.925	93.3234	16.6319	780.984
RPL35A	1904.32	1944.32	231.1	156.466	66.5274		RPL35A	1821.13	1853.81	149.454	82.204	42.2924	292.259
RPL38	1737.73	1884.23	110.245	210.871	59.3995		RPL38	1709.28	1837.12	73.343	163.217	56.5483	369.915
RPL10	2086.22	2021.09	839.985	761.678	417.697		RPL10	1804.64	1735.86	233.867	216.431	123.076	262.731
PMA1	2127.23	2001.44	579.825	914.172	436.23		PMA1	1824.27	1612.35	80.7235	82.6011	148.261	980.008
RPL28	1937.49	1859.38	491.721	468.603	87.9113		RPL28	1725.96	1647.22	142.535	136.61	26.611	329.227
RPL24B	1610.78	2106.4	383.782	365.351	98.8408		RPL24B	1468.52	1849.73	172.518	131.844	64.1515	211.812
RPL39	1537.78	1656.86	177.592	235.493	41.342		RPL39	1527.19	1641.65	169.289	233.11	41.342	423.391
ENO1	2007.14	1318.96	256.009	837.131	1247.86		ENO1	1881.17	1226.23	86.2588	210.077	749.859	476.635
RPL8B	1616.47	1657.97	234.79	223.182	24.7102		RPL8B	1463.61	1586.39	90.4103	79.0271	15.2063	175.076
RPL25	1606.26	1736.23	276.305	148.92	29.4621		RPL25	1468.71	1579.34	121.777	72.276	12.8303	317.834
RPL6B	1665.92	1505.9	311.362	143.361	56.5483		RPL6B	1559.37	1433.57	129.158	40.5063	19.9582	388.051
RPS10A	1442.62	1646.1	154.528	153.686	14.2559		RPS10A	1362.17	1600.85	65.5013	97.2946	8.07833	319.694
RPS8B	1469.69	1667.24	307.21	269.248	68.4282		RPS8B	1352.35	1563.39	89.0265	85.7781	54.6475	136.48
ADH1	1969.27	1225.12	635.64	1326.78	1411.33		ADH1	1792.28	1074.53	239.403	493.224	789.3	715.418
RPS26A	1621.18	1494.03	630.104	256.937	215.264		RPS26A	1438.3	1354.94	227.871	139.389	132.58	401.071
RPL6A	1447.91	1526.3	246.783	170.762	43.2428		RPL6A	1332.93	1406.87	67.8077	93.7205	19.9582	264.823
RPS9B	1823.68	1642.39	667.929	501.564	42.2924		RPS9B	1489.32	1227.34	200.655	170.762	21.3838	232.505
RPS23B	1421.62	1537.05	299.83	192.207	49.8956		RPS23B	1312.33	1394.63	95.0231	90.9407	27.0862	292.724
RPL1B	1650.81	1431.35	221.874	247.406	40.3917		RPL1B	1438.1	1266.29	67.8077	82.6011	27.5614	383.401
SSB1	1683.38	1421.7	309.517	480.913	35.1645		SSB1	1487.55	1213.25	88.5652	67.5105	4.75196	264.823
RPL43A	1279.16	1556.71	261.544	232.713	43.718		RPL43A	1203.03	1481.42	151.299	150.112	23.2846	265.521
RPL20A	1535.63	1292.25	236.635	144.949	48.9452		RPL20A	1448.9	1222.52	139.767	71.8789	38.9661	128.808
VMA1	1465.57	1380.9	347.342	393.547	252.804		VMA1	1383.95	1262.58	93.6392	57.9796	98.8408	368.055
RPL20B	1612.94	1075.27	229.716	191.412	72.705		RPL20B	1546.42	1019.63	92.2554	150.509	53.2219	145.083
RPS28A	1346.27	1270.74	289.221	119.931	113.572		RPS28A	1296.63	1231.42	199.272	101.663	89.3368	214.137
RPL43B	1323.12	1185.43	143.918	191.809	52.2716		RPL43B	1307.81	1156.13	119.471	155.671	49.8956	222.74
CPR1	1635.31	1089.37	295.679	388.781	757.938		CPR1	1511.1	952.128	106.094	170.365	491.828	706.582
RPL33A	1567.41	992.187	138.844	172.35	54.1723		RPL33A	1501.09	956.95	63.1949	108.017	45.1436	247.618
YDR524C-B	1331.75	1128.31	218.645	454.703	189.603		YDR524C-B	1324.3	1119.41	216.339	451.129	187.702	528.949
ZEO1	1451.64	1083.8	376.402	889.551	700.914		ZEO1	1390.62	1026.68	302.136	722.76	601.598	498.956
RPS4A	1233.84	1407.98	302.598	275.205	56.0731		RPS4A	1126.11	1290.77	101.02	76.6443	32.3133	196.467
RPS17A	1309.58	1353.45	300.291	234.698	57.0235		RPS17A	1183.02	1229.2	81.646	34.1524	15.2063	197.862
RPS11A	1336.46	1074.9	172.518	111.591	30.4125		RPS11A	1288.78	1036.33	92.2554	54.4056	29.4621	205.069
HSC82	1555.25	1144.63	431.755	893.919	3234.18		HSC82	1333.32	974.012	56.7371	108.811	1053.98	1229.49
RPL31B	1125.33	1304.49	196.965	84.1896	9.50392		RPL31B	1074.11	1210.28	70.5754	17.0762	4.27676	106.952
RPS16A	1148.87	1278.9	238.48	117.548	28.5118		RPS16A	1065.68	1202.86	81.646	41.3006	14.7311	336.667
RPL34B	1198.13	1135.73	148.07	179.499	52.7468		RPL34B	1141.42	1109.02	55.8145	73.0702	38.4909	241.573
RPS0B	1338.42	1174.3	256.009	216.431	22.3342		RPS0B	1189.88	1022.23	94.1005	31.7697	16.6319	225.53
HHT2	1247.77	1141.29	286.453	308.166	447.635		HHT2	1164.18	1027.42	114.397	135.815	349.269	369.683
RPL24A	1281.52	1163.92	510.634	269.248	58.4491		RPL24A	1146.32	1022.97	179.437	115.165	44.6684	175.309
RPS19B	1120.42	1251.45	160.986	228.742	46.094		RPS19B	1018.58	1149.45	34.1345	50.4344	40.3917	352.245
RPS27B	1265.63	953.983	80.2622	42.0948	103.118		RPS27B	1239.72	912.441	71.9592	32.1668	96.94	470.822
RPL27A	1156.92	1191.37	242.17	158.848	25.6606		RPL27A	1070.97	1074.16	77.4945	48.4487	10.9295	163.451
RPL19A	1172.42	1377.93	388.395	207.694	56.0731		RPL19A	963.837	1168.37	85.7975	69.099	35.1645	93.932
URA5	1050.76	1097.15	38.7473	67.5105	3.80157		URA5	1001.32	1067.48	24.909	47.6545	2.37598	308.767
RPS14A	1331.75	1029.65	381.937	187.838	75.5562		RPS14A	1194.99	869.786	82.1073	34.9466	46.094	243.2
RPL11A	1283.09	1069.71	291.527	198.56	21.859		RPL11A	1116.1	889.815	68.269	47.6545	5.22716	194.839
RPS25A	1036.44	1053.02	199.733	149.715	64.1515		RPS25A	994.84	997.009	128.696	74.2616	59.3995	218.787
LEU4	945	1129.79	142.996	218.019	142.559		LEU4	911.642	1066.37	38.7473	65.5249	88.3864	212.044
RPL13B	1238.15	1169.85	441.903	364.557	24.7102		RPL13B	1003.47	953.612	125.006	42.8891	4.75196	116.95
RPL34A	1016.62	986.994	317.359	141.772	79.8329		RPL34A	961.679	922.826	116.242	73.8645	37.5405	138.805
RPL8A	1079.61	954.354	160.063	229.139	64.6267		RPL8A	985.225	882.768	51.2017	58.7739	32.3133	70.6815
RPS22A	1132.78	906.877	182.666	117.945	13.7807		RPS22A	1050.57	813.779	84.875	48.8459	4.75196	203.674
RPS6B	1211.66	1294.11	615.805	351.849	52.7468		RPS6B	950.887	910.215	95.0231	38.1236	20.4334	184.144
RPL11B	1043.11	1142.78	193.275	148.523	38.4909		RPL11B	872.987	976.979	35.5183	31.3725	23.2846	192.747
RPS3	1066.46	1044.86	374.557	391.164	47.9948		RPS3	967.958	873.124	119.009	101.266	23.2846	107.65
YHR162W	786.257	1155.39	157.295	134.624	203.859		YHR162W	756.236	1065.63	120.393	103.251	184.851	1063.94
RPS24A	953.045	991.816	222.797	139.389	32.7885		RPS24A	899.673	918.005	86.7201	55.5969	21.859	138.805
RPS0A	1245.22	929.874	280.456	167.982	39.9165		RPS0A	1040.17	768.157	53.9694	24.6215	28.0366	151.128
RPL12B	899.477	1109.77	296.14	189.03	51.7964		RPL12B	792.929	986.623	162.831	86.5724	33.7389	203.442
HYP2	941.861	955.837	254.164	239.067	305.551		HYP2	883.779	888.332	51.663	92.132	212.413	303.651
RPS24B	979.142	884.993	194.198	100.472	14.2559		RPS24B	942.449	829.357	90.8716	56.7883	12.3551	126.948
SAH1	935.189	1012.59	199.733	231.124	174.397		SAH1	860.233	894.637	85.3362	69.4962	91.2376	115.09
STM1	1023.88	913.183	189.124	243.435	44.1932		STM1	934.797	811.182	48.8954	64.3336	14.7311	176.471
RPL16A	1053.71	995.525	178.514	152.494	57.9739		RPL16A	916.94	827.873	33.6732	81.8069	30.8877	190.654
MET6	1046.45	933.212	277.227	450.335	66.5274		MET6	919.295	805.989	102.403	34.9466	14.7311	195.072
RPS19A	1067.64	786.331	144.841	135.021	14.7311		RPS19A	987.776	732.549	80.7235	30.1812	12.8303	191.352
RPL2B	1079.61	991.816	284.147	339.538	22.3342		RPL2B	903.99	816.004	71.0367	53.2142	5.22716	135.783
EFB1	1241.69	906.135	370.867	354.232	601.123		EFB1	1032.51	683.589	33.6732	93.3234	272.762	802.375
RPL17A	945.785	1005.17	179.437	168.379	32.3133		RPL17A	830.799	879.801	66.8852	102.06	10.4543	304.581
URA2	759.375	1242.18	162.831	273.219	31.3629		URA2	622.805	1065.26	9.68682	9.13378	3.32637	208.092
HOR7	1075.68	792.637	276.766	857.384	3859.07		HOR7	961.09	716.971	151.299	583.768	2568.43	1932.58
RPL18A	1007.79	996.267	429.91	236.684	67.953		RPL18A	846.497	816.375	81.1847	73.8645	33.7389	182.051
EGD2	963.249	757.4	188.201	81.4098	77.4569		EGD2	930.283	726.615	133.309	52.0228	66.5274	162.288
ILV5	1178.5	926.165	374.096	143.758	31.3629		ILV5	972.275	683.96	172.979	60.7595	9.97912	153.918
RPS23A	911.25	983.656	230.177	183.47	76.5065		RPS23A	816.672	837.888	88.5652	90.5436	33.7389	164.148
HOM2	896.141	897.604	73.343	212.857	119.274		HOM2	799.012	844.193	15.6834	52.8171	55.1227	176.704
RPS16B	1021.92	798.571	125.006	91.3378	20.9086		RPS16B	925.182	689.894	43.36	38.1236	9.50392	104.627
RPL22A	1044.68	771.495	167.905	133.83	10.9295		RPL22A	932.049	678.025	48.8954	57.9796	7.60314	175.774
RPL26B	964.033	849.386	188.662	87.3666	14.7311		RPL26B	837.667	768.898	41.0536	42.0948	1.42559	244.13
RPL35B	841.395	923.568	131.464	107.223	51.3212		RPL35B	760.552	838.259	50.7405	47.6545	33.7389	192.049
PCL5	1166.34	1484.39	110.245	259.717	295.572		PCL5	689.913	903.168	63.6562	190.221	177.723	470.59
RPS13	966.781	1107.17	448.361	258.526	77.9321		RPS13	741.715	851.241	172.518	81.0127	49.8956	228.32
YEF3	1144.95	1096.41	574.29	884.785	113.572		YEF3	817.26	760.367	66.4239	62.7451	18.0574	100.442
RPS6A	1022.7	1166.14	660.087	465.823	62.7259		RPS6A	784.688	790.782	69.1915	50.8315	21.3838	159.033
RPL16B	805.879	1060.81	368.099	212.46	67.4778		RPL16B	660.872	910.215	67.8077	36.9322	5.22716	83.9343
AHP1	962.267	888.703	336.271	638.173	1075.84		AHP1	812.747	738.484	139.306	181.881	574.512	544.759
RPS7A	1065.68	928.761	308.594	264.085	60.3499		RPS7A	825.109	713.633	92.7167	43.2862	21.859	153.686
FAS2	836.294	1037.07	313.207	528.568	72.705		FAS2	682.26	802.651	7.38043	31.7697	27.0862	101.14
TSA1	944.804	718.084	360.719	393.547	631.06		TSA1	862.391	620.163	104.71	181.087	382.533	180.656
KAP123	761.533	775.946	38.7473	96.8975	10.9295		KAP123	735.24	741.822	10.1481	12.3107	8.55353	92.7695
RPL3	986.599	1202.86	687.764	982.477	84.1097		RPL3	693.052	755.546	47.5115	117.548	30.4125	64.6364
RPL5	889.862	882.397	331.197	368.528	23.7598		RPL5	711.89	730.324	107.939	69.4962	12.3551	112.765
RPL9A	1000.14	715.858	212.187	199.355	23.2846		RPL9A	826.286	603.101	77.9558	48.8459	10.9295	104.162
RPP2A	868.081	819.342	400.388	249.392	95.5144		RPP2A	748.583	668.382	142.996	57.1854	37.5405	158.103
RPS11B	710.516	892.783	187.74	104.443	28.987		RPS11B	644.978	765.931	78.8784	45.2718	12.8303	154.616
RPL37B	771.933	868.673	355.183	199.752	23.7598		RPL37B	703.845	705.473	231.1	137.404	22.3342	204.139
THS1	697.958	763.335	189.124	196.972	85.5353		THS1	666.17	733.291	75.6494	33.7553	48.9452	272.263
RPS18A	985.029	1100.12	419.301	192.604	39.4413		RPS18A	672.645	713.262	45.6664	36.9322	19.9582	164.613
RPS10B	726.41	818.23	140.228	81.0127	44.6684		RPS10B	664.6	719.196	42.4375	16.282	18.5326	222.042
TPI1	862.195	801.539	348.725	638.173	638.663		TPI1	742.304	637.596	61.3498	106.428	331.687	266.218
SUI1	647.333	798.942	119.932	60.3624	166.319		SUI1	611.228	760.738	72.8818	52.8171	119.274	213.905
RPS21B	658.125	784.106	210.342	97.6917	27.5614		RPS21B	612.994	734.404	75.6494	65.1278	16.6319	151.128
RPL1A	851.795	777.8	188.201	181.484	30.4125		RPL1A	701.294	632.774	56.2758	63.1422	15.2063	51.8486
SBP1	755.058	679.138	195.12	162.025	301.749		SBP1	707.769	626.098	72.8818	45.6689	235.222	421.299
RPL40A	943.43	778.171	262.005	200.943	54.6475		RPL40A	747.013	585.668	91.3328	78.6299	15.6815	109.51
GCN4	835.705	759.997	163.292	113.974	73.1802		GCN4	676.766	629.436	78.4171	58.7739	70.329	606.838
HTB2	760.16	622.389	122.7	145.743	96.4648		HTB2	716.01	587.152	92.2554	90.9407	59.8747	265.986
NOP10	507.035	823.422	69.1915	73.0702	30.4125		NOP10	504.68	797.829	63.1949	68.7019	30.4125	66.2639
MRH1	775.269	575.283	50.7405	61.5537	160.616		MRH1	736.81	552.657	21.68	41.6977	153.488	456.407
RPL23B	824.913	751.095	225.103	217.225	28.5118		RPL23B	676.374	580.847	70.5754	71.4818	9.50392	162.986
FAS1	919.688	609.778	357.951	559.146	77.4569		FAS1	754.666	500.73	70.1141	18.6647	39.9165	375.96
SOD1	698.154	683.218	145.764	186.25	411.045		SOD1	642.624	610.148	105.171	121.122	341.666	273.658
CDC60	715.225	653.174	105.171	145.346	32.3133		CDC60	662.049	590.119	18.9124	14.2964	14.2559	190.422
RPS30A	589.055	758.142	189.585	73.8645	38.0157		RPS30A	546.672	703.618	117.626	56.3912	17.1071	279.471
SAR1	752.115	542.272	50.2792	58.3768	103.118		SAR1	725.429	521.501	37.8247	35.3438	101.217	192.282
RPS20	809.019	669.494	316.897	248.201	72.705		RPS20	701.49	533.741	100.097	51.2286	39.4413	156.708
RPP1B	789.201	703.247	385.628	133.433	51.7964		RPP1B	633.009	593.828	98.7133	50.8315	30.8877	171.356
ATP2	832.369	594.199	164.676	233.507	367.326		ATP2	700.116	519.646	53.9694	27.4013	182.475	199.722
RPL12A	614.172	723.276	223.258	159.245	19.483		RPL12A	566.49	649.465	143.457	92.9263	13.3055	105.557
NOP1	613.975	716.229	166.982	111.591	17.5823		NOP1	572.965	626.469	72.8818	77.8357	5.70235	132.063
SSC1	871.613	587.523	217.261	432.862	1589.06		SSC1	734.847	458.075	71.4979	79.4242	673.828	827.95
RPL37A	629.869	662.076	307.672	116.754	59.3995		RPL37A	587.093	598.65	184.511	70.2904	30.8877	146.246
RPP2B	706.199	634.258	424.375	144.552	26.611		RPP2B	642.82	526.323	207.113	57.5825	23.7598	328.994
RPS30B	557.267	657.996	145.302	128.667	45.1436		RPS30B	525.48	642.047	88.1039	77.8357	32.7885	230.877
ILV3	652.042	689.894	136.538	162.025	8.07833		ILV3	585.327	581.217	48.8954	41.3006	1.90078	62.5438
SSB2	793.517	771.866	182.666	326.83	21.859		SSB2	583.365	580.476	27.2153	7.14818	3.80157	155.313
RPL2A	670.095	828.986	252.318	260.908	28.0366		RPL2A	518.612	642.789	55.3532	50.4344	4.27676	80.9117
RPL42A	703.648	625.727	245.399	96.5004	21.859		RPL42A	609.658	551.545	61.3498	38.1236	13.7807	119.973
RPL40B	762.907	587.894	240.787	114.371	31.8381		RPL40B	647.333	508.89	103.326	50.4344	18.0574	112.3
ECM33	642.231	672.832	182.204	128.667	115.948		ECM33	562.369	591.603	20.7575	25.8129	60.8251	210.649
HHF2	667.74	571.574	198.349	188.632	270.387		HHF2	622.609	530.403	106.094	118.342	169.17	197.164
RPL13A	676.962	655.4	146.225	158.054	31.8381		RPL13A	593.765	555.254	33.2119	37.3294	30.8877	112.997
RPS25B	569.041	686.185	203.884	113.179	41.8172		RPS25B	509.782	633.145	71.0367	40.5063	36.5901	109.277
GLN1	580.225	659.48	196.043	461.057	71.2794		GLN1	532.151	608.294	128.696	248.598	45.6188	309.464
RPS17B	597.885	616.825	167.444	107.62	18.0574		RPS17B	568.256	567.123	43.36	33.3582	17.1071	125.088
SSS1	511.744	657.625	79.3396	36.9322	151.588		SSS1	490.749	638.709	50.2792	29.3869	127.353	123.693
GSP1	569.237	612.003	110.706	225.565	144.46		GSP1	536.076	592.345	82.1073	99.6773	106.444	153.918
DPS1	545.887	676.542	150.838	182.278	219.541		DPS1	505.858	621.647	58.1209	66.3192	120.225	53.0111
RPS9A	631.635	598.65	243.554	116.356	20.4334		RPS9A	580.814	534.483	166.982	78.2328	14.7311	79.7492
YHR020W	533.329	655.4	48.4341	125.887	6.65274		YHR020W	490.552	610.519	23.5251	33.3582	2.37598	136.945
TDH1	581.01	590.49	80.7235	380.839	682.381		TDH1	538.823	557.85	17.9898	61.1566	507.034	255.058
TEF4	783.51	572.686	155.45	254.157	38.4909		TEF4	653.416	442.497	24.909	29.3869	9.50392	147.176
BAT1	622.217	519.646	158.679	121.916	20.4334		BAT1	597.885	495.908	100.097	30.9754	15.6815	49.5236
RPL42B	609.07	688.04	207.575	116.754	24.235		RPL42B	504.484	576.025	25.3702	37.7265	16.6319	111.137
RPS18B	643.997	933.212	369.944	222.388	40.3917		RPS18B	464.455	607.181	44.7439	69.8933	19.9582	87.1894
EGD1	623.394	563.043	156.373	142.964	50.3708		EGD1	564.92	498.504	62.7337	63.5393	42.7676	242.735
EXG1	712.282	415.42	95.4843	59.9653	6.65274		EXG1	679.317	383.893	44.2826	11.1194	5.22716	154.848
PEP4	650.669	455.108	59.966	148.126	421.974		PEP4	627.122	429.144	39.2085	79.4242	346.418	621.486
SUI3	557.071	608.294	183.588	95.7061	22.8094		SUI3	503.307	549.69	96.8682	18.2676	3.32637	76.2616
VMA3	582.972	505.181	73.8043	57.5825	56.0731		VMA3	544.906	491.828	53.0468	47.6545	43.2428	109.975
RPL4A	872.987	598.279	160.063	277.19	9.97912		RPL4A	694.818	341.609	31.8281	39.315	3.80157	105.79
VMA4	636.345	493.312	131.464	125.887	148.261		VMA4	598.474	432.482	59.966	13.5021	98.8408	113.23
EFT2	749.564	622.018	303.982	463.043	63.2011		EFT2	556.286	469.944	38.286	41.3006	13.7807	166.009
SBH2	593.372	463.268	23.5251	55.1998	71.2794		SBH2	570.61	446.577	19.8349	44.0804	58.9243	129.273
EFT1	739.949	555.995	247.706	526.185	48.9452		EFT1	591.41	421.726	47.0502	35.3438	15.2063	166.706
RPN8	588.859	507.406	77.9558	50.8315	172.971		RPN8	562.369	447.69	36.9022	14.6935	130.679	151.826
VMA10	497.813	591.232	168.366	106.826	76.5065		VMA10	465.632	538.563	53.5081	47.6545	38.4909	69.2865
SAM1	583.757	521.501	69.6528	169.173	67.953		SAM1	541.766	460.3	21.68	36.9322	47.5196	154.151
TPM1	522.34	552.286	206.652	173.145	303.175		TPM1	481.526	517.05	109.784	90.1464	191.029	136.48
SMT3	563.743	476.991	87.6426	73.0702	143.984		SMT3	535.095	457.333	38.7473	39.315	127.828	203.209
SNU13	546.475	478.104	65.5013	54.4056	21.859		SNU13	531.759	456.962	60.8886	51.6257	21.3838	254.36
RPL36A	573.554	623.501	207.113	110.002	19.9582		RPL36A	494.869	493.682	47.0502	60.3624	18.0574	79.7492
SSA1	819.615	372.395	323.355	887.565	3610.06		SSA1	664.993	318.242	80.2622	262.1	1795.29	1703.1
HTB1	506.642	509.261	125.929	237.875	62.2507		HTB1	494.477	488.49	106.094	219.211	47.0444	126.483
TIF35	421.483	596.054	99.6358	68.3048	30.8877		TIF35	404.411	574.912	22.1413	30.9754	8.55353	93.467
RPL29	383.219	610.519	125.006	98.486	23.7598		RPL29	378.314	589.377	94.1005	75.8501	23.2846	157.173
ARF1	561.977	512.97	230.638	83.3954	137.332		ARF1	492.515	457.333	17.5285	26.21	105.969	127.18
RPL26A	502.129	597.538	131.464	155.671	25.1854		RPL26A	434.826	511.857	36.4409	79.4242	19.9582	163.916
RPS21A	572.573	593.087	206.191	89.7493	27.0862		RPS21A	476.621	469.944	50.2792	18.6647	4.27676	106.72
SUB2	521.359	537.821	77.9558	118.739	12.3551		SUB2	473.285	469.573	13.8383	41.3006	8.07833	136.015
PAB1	585.916	561.93	71.4979	135.815	38.4909		PAB1	470.342	466.235	10.1481	23.4301	1.90078	171.821
RPL17B	544.709	545.239	115.319	135.815	28.0366		RPL17B	487.413	447.319	33.6732	46.8603	6.65274	171.356
RPL14B	444.44	656.883	138.383	92.132	27.5614		RPL14B	371.25	561.559	57.6596	27.4013	7.60314	61.6138
IDH2	548.83	447.69	87.6426	137.404	256.606		IDH2	508.997	409.486	47.9728	52.0228	145.885	255.755
PYC2	519.593	512.97	85.7975	110.4	30.8877		PYC2	476.032	439.9	11.9932	13.5021	11.8799	243.2
GIS2	434.237	505.181	40.1311	28.9898	84.5849		GIS2	423.445	485.522	18.9124	24.6215	69.3786	68.589
ILV6	522.144	561.559	99.6358	75.453	35.6397		ILV6	456.999	449.173	38.286	10.3251	24.7102	85.0968
RDL1	581.795	358.3	60.8886	116.356	446.209		RDL1	555.501	344.205	37.8247	53.6113	296.997	168.101
FCY1	537.645	422.468	98.252	55.994	106.444		FCY1	491.533	401.697	76.572	41.3006	77.9321	92.072
BMH1	705.022	402.067	178.975	240.258	614.904		BMH1	585.72	306.002	62.7337	67.1134	395.363	357.825
CDC48	526.068	440.642	146.686	160.04	176.298		CDC48	474.462	412.824	39.6698	16.6791	71.2794	44.1759
SSA2	720.72	446.577	332.581	654.455	2165.94		SSA2	531.759	352.365	52.1243	31.7697	471.87	450.595
ATP4	502.718	456.962	54.892	41.6977	151.588		ATP4	463.474	420.242	34.1345	16.6791	131.154	146.711
CLC1	516.061	510.744	102.403	90.5436	210.037		CLC1	452.682	428.031	54.892	44.4775	125.452	153.918
HSP10	556.875	354.591	121.316	185.853	1363.34		HSP10	539.608	340.496	53.5081	159.245	1225.53	973.498
MAP2	434.237	456.962	36.9022	46.8603	80.3081		MAP2	428.547	448.06	18.4511	21.4445	57.4987	51.3836
TMA7	431.49	442.868	18.4511	10.3251	58.9243		TMA7	419.128	437.675	17.5285	10.3251	53.6971	93.467
APE3	541.962	388.344	90.4103	152.097	153.488		APE3	490.945	364.235	27.2153	41.3006	71.7546	69.054
KRS1	455.036	510.744	115.319	84.1896	9.50392		KRS1	392.246	462.897	13.8383	25.0186	7.60314	66.9614
HHT1	520.967	449.544	174.363	171.556	159.666		HHT1	465.436	385.747	70.5754	71.8789	100.742	372.24
COF1	482.9	402.067	126.851	61.1566	129.253		COF1	449.935	396.133	79.8009	23.8273	112.621	86.7243
RPL27B	442.871	678.767	124.545	87.3666	7.12794		RPL27B	349.469	489.602	46.589	38.5207	4.27676	104.627
RPL23A	512.922	622.389	240.787	153.289	16.6319		RPL23A	368.503	466.977	47.5115	30.5783	2.85118	53.2436
NHP6A	441.105	448.06	51.2017	48.4487	65.1018		NHP6A	430.509	404.664	44.2826	48.4487	53.2219	130.668
SED1	580.814	365.347	132.386	250.583	557.88		SED1	490.945	334.562	54.4307	106.428	351.645	259.941
ERG1	466.613	417.646	60.4273	148.523	46.5692		ERG1	439.339	368.685	22.1413	8.33954	21.859	122.065
MFA1	338.285	461.042	67.3464	35.7409	19.9582		MFA1	340.64	461.784	67.3464	35.7409	20.9086	30.2256
SAM4	512.529	472.17	61.3498	15.8848	4.75196		SAM4	402.449	394.649	43.36	3.57409	4.27676	100.442
SSH1	451.112	359.042	29.983	67.1134	45.1436		SSH1	441.105	349.398	8.30299	44.8747	32.3133	128.11
PGI1	559.622	382.038	208.036	297.841	232.846		PGI1	472.696	315.645	38.7473	40.9034	102.167	130.203
VMA16	407.943	427.66	77.9558	41.6977	39.4413		VMA16	384.004	403.551	26.7541	1.9856	28.987	161.358
UTH1	449.542	555.254	155.45	127.873	74.6058		UTH1	369.288	413.937	60.8886	32.961	13.7807	298.536
IDP1	527.834	441.013	139.306	126.284	24.235		IDP1	421.483	356.816	43.36	8.33954	8.07833	26.7381
ALD6	395.189	804.877	214.955	606.801	262.308		ALD6	287.071	491.086	37.3634	104.84	72.2298	96.9546
HSP12	574.731	229.594	75.6494	992.008	6380.46		HSP12	557.66	219.579	52.5856	865.326	5853.94	2032.33
RIB4	474.658	385.376	138.844	82.204	82.2089		RIB4	423.837	352.736	105.171	64.3336	65.1018	166.009
DED1	490.945	353.107	113.935	127.079	115.473		DED1	440.516	331.594	26.7541	69.8933	55.5979	108.58
NCE102	534.31	392.053	127.774	269.248	536.021		NCE102	431.882	334.191	77.4945	137.801	296.522	548.247
GUS1	478.779	382.038	101.02	193.398	64.1515		GUS1	413.438	350.14	15.6834	23.033	17.1071	23.018
VMA7	420.109	388.344	56.2758	39.7121	57.0235		VMA7	391.853	368.315	27.2153	19.856	37.5405	108.115
PIM1	394.6	443.609	27.6766	82.9983	125.452		PIM1	376.156	381.296	9.68682	13.5021	66.0522	68.8215
YLR179C	530.581	445.464	55.3532	57.1854	67.4778		YLR179C	418.343	338.642	21.2187	18.6647	40.8669	73.0065
GUA1	447.972	458.446	61.3498	82.204	14.7311		GUA1	378.903	373.878	25.3702	24.6215	4.75196	72.774
WBP1	444.048	321.951	38.7473	10.3251	44.6684		WBP1	441.89	308.598	20.7575	2.38273	42.2924	63.9389
DLD3	457.98	511.115	96.8682	124.299	95.9896		DLD3	346.33	400.213	28.1379	27.7985	24.235	124.623
HOM6	430.901	390.569	53.9694	111.988	105.018		HOM6	385.182	359.413	17.9898	12.3107	76.0314	93.932
ERG6	357.122	458.075	77.9558	149.317	89.812		ERG6	310.225	433.966	42.4375	59.9653	64.1515	134.155
SGT2	443.852	423.951	89.949	119.931	569.76		SGT2	361.439	382.409	33.2119	54.4056	341.666	130.668
SPT6	399.702	453.624	99.6358	57.9796	86.4857		SPT6	359.869	379.442	46.1277	2.77985	38.9661	63.4738
RPL4B	615.545	505.552	178.053	243.832	5.70235		RPL4B	450.916	287.085	22.6026	38.9178	4.27676	57.8937
HSP150	512.137	328.627	158.679	366.94	708.992		HSP150	443.656	286.714	59.0434	169.968	427.676	588.47
MBF1	410.102	347.173	114.858	260.114	1778.66		MBF1	391.068	330.482	61.3498	149.715	1492.12	2030.7
CDC33	336.126	408.373	37.8247	91.7349	28.987		CDC33	311.403	405.035	18.9124	22.6359	25.1854	133.225
ARG1	302.376	511.857	122.7	128.667	16.6319		ARG1	256.265	458.817	27.2153	20.2532	9.97912	49.9886
PDI1	541.374	344.947	104.249	133.433	441.932		PDI1	431.49	282.263	11.9932	13.5021	205.76	54.1736
RPL33B	404.411	347.173	84.4137	48.8459	5.70235		RPL33B	383.808	328.998	14.2996	27.7985	5.22716	94.6295
SCW4	499.579	410.969	101.942	70.6875	47.9948		SCW4	408.14	304.518	20.7575	5.55969	20.9086	179.726
GND1	359.869	409.857	71.9592	116.356	93.6136		GND1	330.632	366.089	7.38043	13.105	47.0444	123.46
LSM5	323.568	444.722	16.1447	28.9898	103.593		LSM5	302.18	392.424	7.84171	26.21	84.1097	32.5507
ACC1	462.493	487.006	316.897	279.573	72.2298		ACC1	349.862	341.238	10.6094	15.0906	34.6893	120.67
IMD3	417.951	321.209	71.4979	21.0474	19.483		IMD3	394.404	295.616	37.3634	15.4877	12.3551	92.7695
PFK1	430.705	333.078	137.922	221.991	82.6841		PFK1	389.499	299.696	6.45788	32.1668	51.3212	252.5
ARO4	363.99	393.166	64.1175	110.797	89.3368		ARO4	332.791	355.333	30.9056	52.8171	76.0314	104.395
VMA2	411.475	456.962	195.581	257.334	221.917		VMA2	311.795	371.653	31.8281	47.6545	63.2011	80.2142
HTA1	446.599	331.965	129.619	171.953	94.564		HTA1	394.6	283.747	64.5788	109.208	78.4073	569.405
SUP45	348.685	419.129	73.8043	93.3234	12.3551		SUP45	309.244	367.573	35.057	38.1236	9.50392	72.5415
IPP1	409.121	421.726	113.013	267.659	129.728		IPP1	342.994	330.853	31.8281	63.9365	77.9321	69.7515
HHF1	454.251	353.107	130.08	177.513	205.76		HHF1	392.638	278.183	70.5754	63.5393	130.204	210.882
TKL1	409.513	385.006	89.0265	189.427	10.4543		TKL1	360.262	309.34	3.69022	22.6359	4.75196	153.918
HXK2	471.126	281.15	144.841	461.454	248.527		HXK2	398.525	267.427	73.8043	154.48	195.781	92.537
ASN1	290.799	511.857	117.164	100.869	55.5979		ASN1	239.39	420.242	35.9796	34.9466	26.611	126.018
RPS7B	457.195	428.402	230.638	173.542	60.3499		RPS7B	342.209	307.856	59.0434	44.8747	28.0366	72.774
PIR1	347.311	311.194	53.5081	168.776	75.081		PIR1	342.013	307.114	49.3566	121.519	69.3786	199.257
ACO1	451.504	377.216	323.816	277.985	139.232		ACO1	355.356	293.761	71.9592	24.2244	22.8094	68.589
YIL002W-A	281.381	377.587	35.057	15.4877	91.2376		YIL002W-A	271.766	377.216	34.5958	15.0906	85.5353	49.291
PFK2	384.789	349.027	92.2554	146.14	172.496		PFK2	328.67	300.067	11.9932	12.7079	66.0522	232.272
YMR226C	308.459	354.22	66.8852	75.8501	62.2507		YMR226C	286.286	341.609	48.4341	39.7121	43.2428	66.7289
TRX1	411.279	260.009	60.8886	82.9983	38.0157		TRX1	379.099	246.656	41.9762	46.4631	28.5118	89.0494
ESF1	269.411	692.862	48.4341	101.663	228.569		ESF1	160.901	461.784	10.1481	30.5783	20.4334	49.7561
FUN12	278.634	480.701	153.605	145.346	53.2219		FUN12	210.545	406.518	33.2119	12.7079	18.5326	34.6432
PDB1	374.39	327.885	126.851	137.007	59.3995		PDB1	321.802	292.278	50.2792	54.8027	38.4909	132.295
HSP82	521.359	283.376	163.292	779.548	5727.54		HSP82	431.097	179.892	23.9864	178.307	2338.91	2269.48
PDA1	376.94	350.14	127.774	98.486	50.846		PDA1	323.765	285.601	20.2962	21.0474	9.97912	73.0065
PMT2	392.246	277.441	19.8349	54.0084	83.6345		PMT2	342.209	265.943	3.69022	10.3251	31.8381	199.257
CPA2	301.788	451.77	198.81	162.025	34.6893		CPA2	240.763	367.202	13.377	15.0906	7.60314	99.5121
TIF2	295.901	450.286	151.299	148.523	31.3629		TIF2	234.68	372.395	35.9796	15.0906	9.50392	81.8417
TMA19	337.696	413.195	252.318	185.455	128.303		TMA19	269.411	332.707	103.787	85.7781	79.8329	151.361
ADH6	369.288	265.943	30.4443	52.0228	30.8877		ADH6	344.956	253.703	21.68	29.3869	18.5326	70.914
CWP1	513.314	113.499	143.918	112.782	132.104		CWP1	483.685	111.644	73.8043	85.7781	126.402	113.695
YBR126W-A	357.907	252.961	89.0265	73.0702	270.862		YBR126W-A	345.153	245.543	70.1141	59.5681	240.924	307.139
YRB1	311.01	316.758	152.221	69.4962	84.5849		YRB1	293.154	297.471	51.663	39.315	47.9948	103.232
PHO88	345.741	311.565	72.4205	40.5063	25.1854		PHO88	310.225	279.296	22.6026	15.8848	18.0574	44.1759
ERG4	286.679	338.271	64.1175	29.7841	74.6058		ERG4	271.177	317.129	28.5992	11.5165	47.9948	47.6635
RHR2	369.092	349.769	151.299	272.028	54.1723		RHR2	299.237	283.376	70.5754	89.7493	38.4909	89.2819
ERG20	343.387	310.452	57.6596	75.8501	20.9086		ERG20	311.206	271.136	33.6732	15.4877	13.3055	125.088
HIS1	320.625	370.169	76.1107	125.49	26.1358		HIS1	255.676	324.547	6.91915	23.033	14.2559	99.2796
RPS28B	311.599	395.02	110.245	28.9898	100.266		RPS28B	269.019	310.452	39.6698	18.6647	35.1645	110.905
GRS1	334.753	376.104	101.02	188.235	65.577		GRS1	258.227	320.096	14.7609	8.73666	16.1567	74.4016
ATP1	441.693	247.027	105.171	111.591	182		ATP1	383.416	194.728	24.909	25.4157	89.3368	215.997
MIS1	302.573	397.246	72.8818	70.6875	5.70235		MIS1	256.657	321.209	6.91915	2.77985	2.37598	25.5755
SER1	321.606	320.096	50.7405	82.204	21.859		SER1	279.419	294.874	5.9966	15.8848	5.22716	42.5484
NOP56	308.459	403.922	30.9056	92.132	2.37598		NOP56	254.302	317.5	3.22894	2.38273	1.42559	35.3407
ISD11	217.805	359.042	24.4477	44.0804	124.501		ISD11	217.217	352.365	22.6026	35.7409	108.345	210.882
GDA1	275.494	323.805	39.6698	51.2286	13.7807		GDA1	257.442	311.565	19.8349	8.33954	2.37598	118.578
ADK1	299.826	395.391	212.649	129.064	36.1149		ADK1	257.442	307.114	32.7507	10.3251	21.859	91.1419
YMR074C	367.914	377.958	47.0502	20.2532	58.4491		YMR074C	271.962	292.278	11.9932	1.19136	32.7885	31.3882
RPL21A	397.347	381.667	239.403	81.8069	18.5326		RPL21A	306.89	257.041	73.343	20.2532	8.07833	64.6364
DED81	289.818	394.278	120.855	119.931	21.3838		DED81	216.039	346.802	5.53532	22.6359	17.5823	47.1985
RPS27A	325.531	284.86	67.3464	48.4487	8.07833		RPS27A	295.116	266.314	35.5183	38.1236	8.07833	86.0268
DDR48	293.743	301.551	53.9694	100.869	269.436		DDR48	264.113	294.132	43.8213	42.0948	222.392	215.997
CHC1	354.964	313.791	75.1881	197.766	162.042		CHC1	314.542	243.688	12.4545	25.0186	73.1802	95.792
RNA1	304.731	407.631	94.5618	68.3048	12.8303		RNA1	229.186	327.514	13.377	7.94242	8.55353	31.3882
URA1	384.985	303.776	169.75	135.418	17.1071		URA1	314.15	239.979	36.9022	26.21	4.75196	92.3045
BAP2	316.897	372.765	59.966	67.1134	34.2141		BAP2	266.468	284.86	6.45788	19.856	20.9086	211.812
RPN2	319.644	329.74	59.966	79.4242	150.162		RPN2	271.766	276.329	7.38043	17.4733	78.4073	95.792
GDH1	323.372	307.856	65.5013	179.896	58.9243		GDH1	294.724	252.219	13.8383	62.348	36.5901	65.5664
GCD11	290.407	340.125	106.094	135.021	8.55353		GCD11	243.51	302.292	79.8009	14.2964	2.85118	43.2459
ACB1	298.648	294.132	125.467	23.8273	79.8329		ACB1	275.69	268.169	107.478	12.7079	68.4282	98.8146
ARB1	222.711	390.198	62.2724	107.223	39.9165		ARB1	183.27	356.816	18.4511	20.2532	16.6319	46.7335
PDR5	314.738	332.707	101.02	61.5537	43.2428		PDR5	273.14	265.943	31.3668	9.13378	39.9165	120.438
ARG5_6	262.936	373.878	58.1209	34.9466	53.6971		ARG5_6	230.56	306.372	19.3736	1.19136	17.5823	61.8463
GAR1	213.488	386.489	59.5047	12.3107	4.27676		GAR1	186.606	349.398	25.3702	3.17697	4.27676	21.8555
RPA135	248.808	376.475	41.9762	58.7739	19.483		RPA135	201.519	333.449	6.45788	18.6647	9.02872	52.3136
FPR1	323.176	277.07	44.2826	157.657	149.687		FPR1	292.958	241.092	32.7507	127.079	126.877	54.8712
SSE1	406.962	340.867	172.979	369.72	941.363		SSE1	286.679	246.656	72.4205	60.7595	276.089	289.004
MET5	343.779	252.961	32.2894	46.4631	29.4621		MET5	304.731	227.368	3.22894	3.57409	8.07833	60.6838
TRP2	264.702	304.889	39.6698	34.9466	9.02872		TRP2	251.751	277.441	3.22894	2.38273	6.17755	139.735
VMA11	279.811	277.441	59.966	37.7265	67.4778		VMA11	261.563	267.427	32.7507	28.9898	43.718	95.0945
YNL190W	332.398	263.347	74.2656	35.3438	101.692		YNL190W	284.717	243.318	5.9966	28.9898	52.2716	245.06
ARC1	290.407	325.66	151.76	108.414	67.4778		ARC1	249.397	276.329	43.36	4.36833	31.3629	87.8869
COX5B	307.478	246.656	88.1039	33.3582	146.836		COX5B	296.686	225.885	63.1949	23.8273	137.807	149.966
TIM44	269.019	316.016	72.8818	23.033	43.2428		TIM44	233.11	289.311	2.30638	5.95681	15.2063	120.67
ALA1	320.625	304.518	78.8784	105.634	5.70235		ALA1	269.215	252.961	5.53532	10.7223	1.42559	86.0268
LEU9	296.097	349.769	79.8009	39.7121	9.97912		LEU9	235.269	286.714	25.8315	10.7223	1.42559	34.8757
ADE12	305.712	283.376	35.5183	94.9119	54.1723		ADE12	270.785	250.365	14.7609	25.0186	14.2559	114.392
ARG4	260.189	465.493	63.6562	90.9407	31.8381		ARG4	194.063	326.773	8.30299	12.7079	12.8303	71.379
HTA2	345.938	330.111	85.7975	128.27	55.5979		HTA2	258.423	261.863	34.1345	60.7595	35.6397	108.347
SEC4	283.147	266.685	46.589	68.7019	73.1802		SEC4	267.842	248.51	11.5319	46.066	48.47	181.121
NDE1	264.898	341.98	61.3498	124.299	161.567		NDE1	217.805	293.761	28.5992	42.4919	77.4569	100.21
ILS1	377.922	309.34	134.232	216.034	7.60314		ILS1	299.237	211.79	22.6026	6.75105	1.90078	49.291
ECM15	263.917	318.612	90.8716	49.243	255.655		ECM15	239.193	271.136	68.7303	34.9466	217.64	131.598
ZRC1	327.885	320.096	24.909	41.6977	14.7311		ZRC1	273.532	236.27	1.84511	1.19136	9.02872	106.022
TRX2	337.5	172.844	64.5788	52.0228	201.958		TRX2	335.538	171.361	55.3532	46.4631	187.702	275.286
PSE1	264.702	283.747	68.269	59.5681	13.7807		PSE1	231.541	272.99	36.4409	9.13378	9.02872	175.541
RPL21B	455.429	404.664	282.301	184.661	13.7807		RPL21B	265.879	235.158	47.5115	31.3725	6.17755	48.826
CBF5	268.43	366.831	83.0299	42.4919	3.32637		CBF5	219.767	280.409	10.6094	8.73666	1.90078	42.0834
RPT5	237.035	294.874	49.8179	57.1854	113.572		RPT5	210.349	286.714	11.0706	5.95681	86.9609	78.1217
ERG10	324.549	279.296	51.663	64.7307	12.8303		ERG10	289.818	206.226	20.2962	9.92802	5.22716	93.002
ARO2	225.065	400.213	113.013	91.3378	28.987		ARO2	181.308	314.532	34.1345	3.57409	1.90078	80.4467
MMF1	261.955	261.492	23.9864	41.3006	138.282		MMF1	249.397	245.914	9.68682	28.5927	111.196	67.4264
ZUO1	332.202	293.391	80.2622	174.336	22.8094		ZUO1	255.48	238.867	23.5251	45.6689	10.4543	28.5981
ARO3	192.297	364.976	74.2656	142.169	55.5979		ARO3	175.814	318.242	14.2996	72.6731	38.4909	36.7358
YPT1	238.605	295.245	92.2554	111.591	164.893		YPT1	226.243	265.572	38.7473	32.1668	118.799	72.5415
PIL1	310.422	238.125	136.999	206.503	314.105		PIL1	287.071	202.146	89.949	102.457	159.666	348.757
YMR122W-A	357.318	224.772	102.403	66.3192	90.2872		YMR122W-A	313.757	173.957	60.8886	42.8891	53.6971	256.918
MIM1	263.721	266.685	16.1447	39.315	50.3708		MIM1	233.503	250.365	8.76426	37.3294	36.5901	50.9186
VMA5	271.57	283.747	35.9796	91.7349	75.5562		VMA5	249.593	234.045	7.84171	25.8129	34.2141	93.467
TIF1	299.237	331.965	136.999	147.332	41.342		TIF1	226.243	254.816	36.9022	11.1194	8.55353	58.3587
PSA1	349.077	308.227	166.982	187.044	18.5326		PSA1	244.491	235.899	33.2119	5.16257	7.12794	120.205
TIP1	286.09	235.899	81.646	165.202	818.287		TIP1	266.86	211.419	51.663	132.241	616.329	494.538
RNR2	319.644	217.725	67.3464	142.566	169.645		RNR2	274.709	202.517	18.4511	43.6833	126.402	98.1171
SHM2	364.186	206.968	95.0231	129.859	40.8669		SHM2	305.712	169.506	21.68	20.6503	18.0574	89.9794
RPO26	203.874	310.823	35.9796	17.8704	13.7807		RPO26	190.727	281.521	20.2962	9.5309	13.7807	49.291
MGE1	228.794	288.569	65.5013	28.5927	43.718		MGE1	209.172	258.896	37.3634	15.0906	32.7885	58.5912
ATP5	223.692	280.78	16.1447	43.2862	55.1227		ATP5	206.424	260.379	5.53532	25.4157	31.8381	97.4196
RPG1	239.782	308.227	58.5822	132.241	33.7389		RPG1	220.945	245.543	17.9898	5.16257	14.2559	8.13767
YCP4	270.785	246.285	50.2792	54.4056	47.5196		YCP4	238.016	226.256	18.9124	23.8273	27.0862	113.695
TIM50	270.981	258.525	50.2792	28.1956	50.3708		TIM50	252.144	209.565	10.6094	1.19136	35.1645	69.054
ITR1	351.824	403.922	92.7167	154.877	25.6606		ITR1	245.08	216.612	16.606	29.7841	11.8799	67.6589
RPB5	212.507	297.471	69.1915	15.4877	37.0653		RPB5	185.036	273.732	60.4273	8.73666	22.8094	86.7243
GDT1	258.423	282.263	56.2758	20.2532	22.3342		GDT1	216.824	241.463	24.909	3.97121	10.4543	49.9886
NPL3	262.544	263.347	57.1983	82.204	118.324		NPL3	228.99	229.223	5.9966	6.35393	41.342	63.4738
GAS1	367.326	210.307	120.393	64.7307	45.1436		GAS1	293.154	163.572	51.663	14.2964	2.37598	59.7538
TIF3	265.291	311.936	91.7941	81.0127	36.1149		TIF3	210.153	245.543	12.4545	6.35393	12.8303	119.74
ERG11	322.195	198.066	40.1311	46.066	82.6841		ERG11	281.969	173.215	21.68	25.4157	54.6475	95.327
RPL15B	266.664	248.881	70.5754	133.83	81.2585		RPL15B	236.25	218.467	17.5285	55.1998	37.0653	25.343
YHM2	264.702	287.085	73.8043	42.4919	12.8303		YHM2	238.408	216.241	29.0604	1.58848	9.02872	62.0788
GLN4	275.494	225.885	90.4103	79.4242	43.718		GLN4	249.985	202.888	31.8281	9.13378	6.65274	29.5281
CLU1	241.352	285.601	64.5788	143.758	99.316		CLU1	217.609	232.561	43.36	52.0228	17.5823	73.0065
TIF4631	331.613	258.896	103.787	130.653	15.6815		TIF4631	251.163	198.066	30.9056	3.17697	4.27676	42.7809
APD1	266.076	304.889	17.0672	27.4013	157.765		APD1	203.285	243.318	13.377	3.57409	65.577	153.453
SES1	262.936	277.441	129.619	139.787	43.2428		SES1	210.938	235.528	14.7609	25.4157	14.7311	48.1285
CYS4	309.833	254.445	58.5822	112.782	63.6763		CYS4	269.215	175.812	12.9158	16.282	41.8172	61.8463
PRC1	258.815	217.354	35.9796	129.064	197.206		PRC1	235.073	209.936	16.1447	63.9365	102.167	71.379
VMA13	287.66	238.125	11.9932	96.8975	65.577		VMA13	244.099	200.663	3.22894	17.4733	45.1436	173.681
PFY1	171.301	287.827	62.2724	22.2388	36.1149		PFY1	169.142	273.732	35.5183	11.9136	32.3133	112.765
SPT15	196.025	304.889	41.0536	29.7841	67.0026		SPT15	172.871	268.54	33.2119	12.7079	58.9243	132.76
RHO1	234.68	223.288	55.8145	42.0948	59.3995		RHO1	225.262	215.87	11.5319	21.0474	57.4987	225.065
HIS7	260.581	237.012	42.4375	64.3336	5.70235		HIS7	230.756	209.194	7.38043	32.961	5.22716	61.3813
ATP15	252.144	190.648	24.909	20.6503	72.705		ATP15	248.612	189.165	16.1447	17.0762	66.0522	56.9637
YOS1	224.869	229.965	40.1311	23.8273	102.167		YOS1	212.507	224.03	37.3634	21.8416	101.217	47.431
YPR036W-A	290.799	298.954	91.3328	735.071	1108.63		YPR036W-A	205.051	225.885	66.4239	548.027	651.494	1404.79
PAA1	215.843	239.979	22.6026	30.9754	69.8538		PAA1	203.285	226.627	10.1481	25.8129	54.1723	114.857
VAS1	599.063	701.763	191.43	163.614	53.2219		VAS1	197.987	231.819	11.5319	5.55969	4.75196	110.672
PPN1	229.186	217.725	41.9762	31.7697	106.444		PPN1	220.749	208.823	16.606	10.7223	56.0731	142.758
CHO2	416.185	231.819	59.966	148.126	37.0653		CHO2	293.547	135.382	2.30638	17.0762	20.9086	112.532
VMA8	257.638	259.267	101.942	85.7781	37.0653		VMA8	207.798	221.063	23.5251	4.76545	9.97912	77.4241
MRP4	214.077	260.75	5.53532	38.1236	46.5692		MRP4	191.512	237.012	4.15149	9.5309	41.8172	39.9908
HIS4	329.455	269.281	137.461	220.402	59.8747		HIS4	264.506	163.943	21.2187	28.5927	27.0862	49.7561
CMD1	260.778	206.968	71.9592	72.6731	73.6554		CMD1	256.068	171.361	49.8179	50.8315	63.2011	70.914
CCT6	242.725	375.362	92.7167	103.251	75.081		CCT6	185.821	241.463	11.9932	8.33954	24.7102	24.413
NOP6	186.41	262.976	62.7337	21.8416	1.90078		NOP6	179.738	247.027	45.6664	16.282	1.42559	23.7155
RUB1	230.167	222.547	14.2996	6.35393	37.5405		RUB1	214.077	212.161	12.9158	2.38273	29.9373	74.6341
PDX3	213.685	222.176	29.983	65.9221	66.0522		PDX3	212.507	213.274	17.5285	26.21	61.3003	29.7606
YPL225W	233.503	224.401	113.474	81.4098	330.736		YPL225W	219.964	203.63	68.7303	34.5495	270.862	96.9546
LAT1	302.376	219.579	86.2588	90.1464	85.0601		LAT1	243.51	179.892	22.1413	7.94242	28.5118	58.5912
EBP2	167.573	344.576	89.4877	25.4157	10.9295		EBP2	136.962	284.86	27.2153	7.94242	1.90078	9.5327
ERG25	247.827	240.35	81.646	56.7883	20.9086		ERG25	210.938	209.936	76.1107	17.0762	16.6319	62.5438
THR1	280.204	192.132	55.8145	14.2964	65.1018		THR1	261.366	158.008	3.69022	9.92802	2.37598	39.5258
RPS14B	273.728	270.023	67.3464	38.9178	7.12794		RPS14B	214.273	203.259	11.5319	9.13378	6.17755	21.3905
PSD1	251.359	245.543	67.8077	40.5063	38.4909		PSD1	222.122	195.099	3.22894	10.3251	10.9295	38.8283
BGL2	245.276	216.612	41.9762	69.4962	116.898		BGL2	216.824	200.292	13.377	19.4589	53.6971	46.2685
RRP14	213.292	373.507	86.7201	36.9322	66.5274		RRP14	158.743	258.154	34.1345	2.77985	8.55353	51.3836
RPL9B	283.932	298.212	93.6392	111.194	10.4543		RPL9B	208.779	207.71	13.377	12.3107	5.70235	94.6295
CDC42	240.371	204.743	17.5285	35.7409	15.2063		CDC42	233.503	181.746	14.2996	8.33954	12.8303	109.742
YAP1	242.333	313.049	13.377	34.1524	125.927		YAP1	201.323	213.274	10.6094	20.6503	50.846	49.9886
CCT5	276.672	229.965	21.2187	59.171	64.1515		CCT5	220.16	193.986	5.9966	15.8848	10.4543	65.3339
TAL1	272.158	246.285	38.286	70.2904	99.7912		TAL1	217.805	193.986	15.2221	15.4877	43.2428	83.9343
VPH1	232.326	245.172	60.8886	32.1668	60.3499		VPH1	206.032	205.485	3.22894	2.38273	40.3917	187.631
HSP60	293.939	289.311	117.626	415.388	1228.38		HSP60	229.971	181.375	21.2187	57.9796	352.12	336.202
SBH1	230.952	199.55	40.5924	25.8129	76.0314		SBH1	216.628	193.986	17.5285	20.6503	46.094	35.8058
ILV2	210.545	286.714	54.892	127.476	29.9373		ILV2	181.701	228.481	23.5251	14.6935	12.8303	153.221
GVP36	274.121	172.474	22.1413	33.3582	83.1593		GVP36	250.967	159.121	12.4545	7.94242	64.6267	55.8012
RNR4	257.442	204.372	95.0231	94.5148	204.809		RNR4	228.205	181.746	40.1311	24.6215	123.551	139.038
GUK1	281.577	268.91	59.966	54.4056	13.3055		GUK1	213.292	195.099	15.6834	3.17697	7.12794	44.8735
SEC23	282.754	202.888	61.8111	25.8129	86.0105		SEC23	225.85	182.488	13.8383	1.19136	15.6815	116.717
SEC53	226.635	279.667	61.3498	83.7925	50.3708		SEC53	184.644	220.692	32.2894	37.3294	22.8094	83.9343
ADE3	369.288	219.208	89.949	115.165	80.3081		ADE3	296.686	108.306	4.15149	15.4877	31.3629	54.1736
RPL7B	278.634	255.558	77.4945	104.443	20.4334		RPL7B	215.451	188.794	34.5958	9.92802	5.22716	39.2933
HEM12	183.27	243.688	29.5217	72.276	62.7259		HEM12	168.161	232.932	4.61277	21.0474	39.4413	79.0517
ILV1	229.971	286.714	76.1107	46.066	24.235		ILV1	176.991	223.288	5.9966	7.14818	4.27676	13.7178
PPX1	185.233	261.121	26.7541	10.3251	47.5196		PPX1	174.244	224.772	3.69022	4.36833	40.3917	26.2731
LSM6	203.285	228.11	26.7541	11.5165	28.5118		LSM6	182.289	215.128	17.0672	7.5453	17.1071	61.3813
SRP54	204.658	271.507	80.7235	53.2142	42.2924		SRP54	166.788	229.223	4.15149	5.95681	9.97912	46.036
OST1	213.488	220.692	48.4341	58.3768	47.0444		OST1	195.24	200.663	18.9124	16.282	16.1567	32.7832
DSE2	188.765	264.459	20.2962	53.2142	3.80157		DSE2	174.44	216.983	15.6834	24.6215	2.37598	23.018
VRG4	294.92	137.979	66.4239	28.1956	19.9582		VRG4	281.773	108.677	25.3702	7.94242	5.70235	71.379
TIM23	218.59	224.401	25.3702	53.6113	92.6632		TIM23	189.549	200.292	14.7609	19.0618	92.6632	47.6635
MRP51	226.635	192.503	15.6834	25.0186	53.6971		MRP51	206.621	182.859	12.4545	22.6359	28.987	99.5121
ELO1	219.571	193.245	22.1413	31.7697	57.4987		ELO1	213.096	175.812	20.7575	20.2532	43.718	82.5393
LSP1	273.728	178.779	59.966	163.217	237.598		LSP1	236.054	152.815	3.22894	21.8416	86.4857	177.866
PMP3	251.948	157.266	19.8349	43.2862	122.601		PMP3	246.257	142.43	17.9898	40.1092	95.0392	175.309
HCR1	302.965	145.026	37.8247	41.6977	67.0026		HCR1	257.049	130.932	29.5217	8.33954	36.5901	46.036
NCL1	139.906	293.391	33.2119	40.9034	1.90078		NCL1	125.581	261.863	17.5285	10.7223	1.90078	39.2933
ARC15	220.16	186.197	9.68682	46.4631	70.329		ARC15	208.387	178.037	3.69022	31.3725	57.0235	88.3519
SOL3	193.67	320.467	17.0672	18.6647	54.6475		SOL3	148.735	237.383	1.38383	1.19136	12.3551	45.571
PSP2	244.099	207.71	20.2962	32.961	31.3629		PSP2	221.73	162.83	2.76766	8.73666	18.5326	68.8215
IMD4	270.785	235.528	34.5958	33.3582	29.4621		IMD4	194.063	190.277	1.84511	15.4877	1.90078	23.2505
PRT1	272.943	219.579	36.4409	73.0702	25.1854		PRT1	210.349	173.957	1.84511	5.95681	10.4543	41.3859
TIF11	169.535	270.765	92.2554	72.6731	55.1227		TIF11	145.007	239.238	40.5924	13.8992	41.342	57.1962
HAS1	208.779	249.994	40.5924	15.4877	1.42559		HAS1	175.814	206.968	12.9158	1.19136	1.42559	18.8329
YSY6	187.98	201.776	25.8315	5.55969	10.4543		YSY6	186.41	195.841	24.909	5.55969	9.50392	65.5664
YPT31	196.417	213.274	81.646	68.3048	29.4621		YPT31	182.289	199.921	38.286	31.7697	21.859	27.4356
RPB2	240.959	260.009	65.0401	95.7061	92.188		RPB2	196.025	185.455	12.4545	22.6359	29.9373	97.1871
YJL133C-A	258.619	185.455	53.0468	123.107	378.256		YJL133C-A	242.333	137.237	22.1413	72.276	298.898	269.008
SSZ1	235.465	255.929	74.2656	93.3234	7.12794		SSZ1	193.474	185.455	15.6834	1.19136	1.90078	16.5079
RPS22B	227.42	188.794	42.4375	17.0762	21.3838		RPS22B	203.874	173.957	12.4545	13.105	14.7311	58.3587
RDI1	218.001	165.797	24.909	16.6791	64.6267		RDI1	216.628	160.604	11.0706	13.5021	62.7259	84.3993
CCT2	170.32	252.219	27.2153	67.9077	21.3838		CCT2	156.781	219.95	6.45788	20.2532	17.5823	35.1082
NCB2	226.635	190.277	25.3702	36.138	25.6606		NCB2	216.628	159.863	11.5319	33.7553	11.8799	51.3836
TOM5	226.243	212.903	14.7609	26.6071	50.3708		TOM5	185.821	190.648	11.5319	4.36833	46.094	90.2119
CUE1	225.458	349.398	31.3668	34.9466	130.679		CUE1	148.932	221.805	11.9932	1.9856	31.8381	60.4513
PTC3	229.186	251.478	30.4443	57.9796	112.621		PTC3	184.644	185.826	16.606	21.8416	73.6554	100.675
STI1	250.77	200.663	23.9864	258.526	2016.73		STI1	213.881	156.154	4.61277	39.315	817.812	691.702
GFA1	200.734	237.012	67.8077	107.223	56.5483		GFA1	175.422	191.761	19.8349	7.94242	34.6893	133.458
FCY2	163.452	261.492	18.9124	52.0228	5.22716		FCY2	144.615	222.547	5.9966	23.8273	5.22716	55.8012
SVF1	220.16	219.579	53.0468	9.5309	18.0574		SVF1	191.512	175.441	17.9898	7.94242	4.27676	61.6138
SHM1	198.576	275.587	50.2792	36.138	21.859		SHM1	158.547	208.081	10.1481	1.19136	5.22716	18.3679
CBR1	240.763	214.387	58.1209	32.961	5.70235		CBR1	190.727	175.07	17.9898	2.77985	1.90078	27.6681
PGA2	131.272	259.267	70.1141	15.4877	47.5196		PGA2	128.917	236.641	47.0502	5.16257	47.5196	25.1105
YKL077W	199.164	182.859	31.8281	24.6215	63.2011		YKL077W	187.587	177.295	14.7609	8.73666	56.0731	91.1419
RPT1	244.295	177.295	38.286	55.5969	100.742		RPT1	199.753	164.314	14.2996	10.3251	76.0314	53.2436
FAA4	200.93	265.943	84.4137	113.577	3.32637		FAA4	153.249	210.307	29.983	17.0762	2.37598	50.2211
ARO8	236.642	196.583	87.6426	89.7493	16.1567		ARO8	200.93	161.346	31.3668	9.13378	14.7311	113.695
OST4	218.394	168.394	21.68	23.8273	45.6188		OST4	208.19	152.815	19.8349	12.3107	44.1932	24.6455
RKI1	176.01	242.947	14.7609	23.8273	1.90078		RKI1	159.92	200.292	8.76426	4.36833	1.42559	37.2008
TIF34	209.564	225.143	51.663	20.6503	3.32637		TIF34	182.878	176.925	20.7575	5.95681	3.32637	64.8689
LYS20	136.766	249.252	32.7507	27.0042	11.8799		LYS20	126.759	232.561	21.2187	4.36833	10.9295	19.7629
MRPL11	158.743	212.903	8.76426	25.8129	38.0157		MRPL11	152.071	205.114	2.76766	12.7079	28.5118	55.3362
RIB5	207.209	268.91	38.286	27.0042	57.0235		RIB5	167.965	189.165	5.9966	8.33954	39.9165	54.4062
PUB1	271.57	167.652	41.0536	54.4056	8.55353		PUB1	234.876	121.659	16.1447	23.8273	2.85118	84.1668
GBP2	196.81	264.83	81.1847	16.6791	90.7624		GBP2	155.211	200.292	12.4545	4.76545	38.9661	10.4627
ATO3	157.173	241.463	22.6026	50.0372	13.3055		ATO3	127.936	226.627	9.22554	22.2388	8.55353	43.0134
RPB4	186.606	216.612	49.8179	28.9898	62.7259		RPB4	151.286	203.259	26.2928	28.5927	49.4204	65.5664
YPR169W-A	208.19	145.768	2.76766	15.8848	10.9295		YPR169W-A	208.19	145.768	2.76766	15.8848	10.4543	36.7358
ATP18	221.926	147.252	19.8349	35.3438	66.0522		ATP18	214.273	139.463	18.4511	34.1524	57.4987	81.6092
RTF1	173.263	349.769	124.084	127.476	95.0392		RTF1	138.532	213.645	18.9124	25.0186	37.0653	36.7358
STE2	370.465	388.715	85.7975	42.8891	9.02872		STE2	204.462	147.623	12.4545	3.97121	8.55353	22.088
GCV3	235.269	189.165	73.343	42.4919	72.705		GCV3	202.5	149.477	38.286	11.9136	20.4334	58.8237
OLA1	216.432	265.201	148.07	56.3912	241.875		OLA1	142.064	209.565	37.8247	9.92802	53.6971	101.837
LCB2	197.006	224.03	12.9158	49.6401	40.8669		LCB2	168.946	182.488	2.76766	12.7079	12.3551	122.53
RVB1	220.945	206.968	85.3362	49.243	29.4621		RVB1	195.436	155.412	57.6596	12.3107	6.65274	36.0383
RVS167	186.802	196.954	58.5822	59.5681	45.6188		RVS167	166.395	184.343	25.3702	15.4877	31.3629	71.844
ARF2	207.602	173.957	31.8281	46.4631	58.9243		ARF2	176.01	170.99	12.9158	21.8416	35.1645	85.7943
RTN1	253.517	202.146	18.9124	68.7019	38.9661		RTN1	185.821	160.604	7.38043	21.8416	21.859	59.9863
AAT2	212.507	200.292	32.2894	94.1176	22.3342		AAT2	175.422	170.99	5.9966	17.4733	10.9295	6.04513
SBA1	249.397	228.852	119.471	109.605	196.256		SBA1	193.474	152.444	21.68	25.8129	91.7128	90.4444
SCP160	256.853	193.616	117.164	105.237	42.2924		SCP160	200.93	143.172	18.4511	9.13378	10.4543	100.907
YRA1	188.765	215.87	72.8818	84.9839	24.7102		YRA1	172.282	170.99	21.2187	4.76545	13.3055	78.5867
ADH3	215.451	207.71	35.9796	71.0846	170.12		ADH3	184.055	159.121	10.1481	11.9136	113.097	174.844
SPE3	159.528	229.594	52.1243	71.8789	54.6475		SPE3	149.128	193.245	8.76426	16.6791	28.0366	34.4107
TUB2	192.885	224.03	50.2792	108.414	61.7755		TUB2	156.977	185.085	16.606	19.4589	35.6397	31.3882
ADO1	203.285	245.172	42.4375	63.1422	22.3342		ADO1	155.603	186.197	8.76426	10.3251	1.90078	38.3633
PYC1	133.234	287.085	42.8988	90.5436	85.0601		PYC1	112.435	227.739	9.68682	23.8273	14.2559	21.3905
MFA2	198.772	134.641	24.4477	27.4013	17.5823		MFA2	199.36	140.204	24.4477	27.4013	17.5823	109.975
GLO3	195.436	244.059	17.9898	84.1896	44.6684		GLO3	159.135	180.263	2.76766	2.77985	6.17755	48.1285
SEC61	218.786	197.325	40.5924	40.5063	119.274		SEC61	155.996	181.375	6.91915	11.1194	43.2428	44.8735
TOM70	168.358	229.594	73.343	99.2802	94.564		TOM70	146.185	190.648	41.9762	11.1194	46.094	39.0608
MDH1	234.876	140.946	12.9158	61.1566	217.64		MDH1	206.817	129.077	5.07405	14.2964	124.501	245.293
LPD1	172.871	216.983	14.2996	59.9653	45.1436		LPD1	157.762	177.666	2.76766	28.5927	24.235	71.6115
ALD5	172.086	246.656	71.0367	24.6215	25.6606		ALD5	124.797	209.936	23.0638	1.19136	17.5823	128.11
ALO1	188.176	179.15	58.1209	44.4775	34.6893		ALO1	168.946	165.426	13.377	14.6935	32.7885	74.8666
GNA1	191.904	239.979	48.4341	18.6647	8.07833		GNA1	154.033	180.263	23.9864	11.5165	7.60314	33.9457
RRB1	222.907	289.311	44.7439	49.6401	1.90078		RRB1	143.241	190.648	22.1413	18.6647	1.90078	30.9232
YLR099W-A	175.814	181.005	20.2962	9.92802	52.7468		YLR099W-A	160.313	170.99	16.1447	9.92802	37.5405	38.3633
MUP1	212.9	176.183	59.0434	27.7985	7.12794		MUP1	182.093	148.735	14.2996	1.19136	6.17755	25.808
CCT7	210.153	215.87	59.0434	54.4056	48.47		CCT7	151.09	179.15	2.30638	2.77985	10.9295	47.431
BAP3	185.233	183.972	20.7575	32.5639	9.97912		BAP3	155.603	173.215	4.61277	18.2676	9.50392	59.7538
MTC1	186.999	297.471	86.2588	74.2616	94.564		MTC1	133.234	195.47	60.8886	19.0618	51.3212	45.8035
TOS1	239.193	229.594	74.7269	125.887	25.1854		TOS1	173.067	155.412	25.8315	9.92802	4.27676	98.3496
PUP3	193.474	192.503	36.4409	74.6587	109.295		PUP3	173.263	152.815	2.76766	42.4919	51.3212	93.6995
GLC7	241.548	211.79	14.7609	67.5105	161.091		GLC7	185.625	139.833	3.69022	31.3725	84.1097	65.7989
YNL208W	201.519	212.161	174.824	172.35	208.611		YNL208W	167.965	157.266	11.0706	25.8129	58.4491	84.8643
NPY1	149.128	179.521	13.377	11.5165	28.987		NPY1	147.166	178.037	5.9966	11.1194	25.1854	56.0337
PMP2	230.363	153.557	76.1107	55.994	153.013		PMP2	193.474	129.819	26.7541	47.6545	67.953	76.9591
MTD1	187.587	183.23	11.9932	12.3107	44.1932		MTD1	144.222	178.779	3.69022	4.36833	28.987	71.844
ASN2	157.369	210.677	111.168	212.063	9.50392		ASN2	128.917	192.874	63.1949	37.3294	7.60314	54.1736
SWP1	200.342	156.154	9.22554	13.8992	53.2219		SWP1	192.885	128.335	6.45788	1.58848	24.235	81.8417
ZWF1	245.472	213.274	73.343	95.309	198.632		ZWF1	186.802	134.27	25.3702	18.2676	92.6632	151.826
PDX1	150.109	204.743	21.68	38.5207	59.3995		PDX1	139.513	180.263	15.2221	18.6647	42.2924	90.6769
NUP2	200.342	170.619	72.4205	34.9466	31.3629		NUP2	182.878	136.866	7.84171	4.36833	15.6815	62.5438
MTC7	190.923	150.219	198.349	151.303	101.217		MTC7	176.01	143.543	186.356	148.523	91.7128	270.868
YDL085C-A	193.474	132.786	10.6094	7.14818	66.0522		YDL085C-A	186.802	132.415	10.6094	1.19136	65.577	39.9908
MRPS18	171.497	176.925	18.4511	15.4877	34.6893		MRPS18	154.426	164.684	11.9932	1.19136	17.5823	12.0903
PPT1	160.509	202.146	18.4511	23.8273	1.42559		PPT1	136.766	182.117	3.69022	10.3251	1.42559	12.0903
MIC17	184.84	160.604	51.2017	40.9034	126.877		MIC17	173.263	145.397	20.7575	24.2244	67.4778	156.476
YCR043C	162.471	174.699	14.7609	9.92802	14.2559		YCR043C	155.799	162.459	12.4545	1.19136	14.2559	43.7109
SAM2	263.329	186.197	65.5013	65.5249	100.266		SAM2	200.342	116.466	20.2962	13.8992	76.5065	74.1691
END3	161.686	188.423	29.5217	19.4589	48.47		END3	135.589	181.005	19.3736	8.33954	34.2141	60.6838
ATP3	227.813	129.448	71.0367	31.7697	95.9896		ATP3	192.493	123.513	6.45788	9.92802	53.6971	95.5595
PHB2	210.545	137.979	18.4511	22.6359	57.9739		PHB2	190.923	124.255	3.69022	7.14818	32.7885	68.589
BET3	152.464	182.488	12.4545	22.2388	37.5405		BET3	141.868	173.215	8.76426	19.856	29.9373	21.1579
HRP1	189.157	141.688	47.9728	52.0228	153.013		HRP1	178.561	136.495	26.7541	35.7409	147.786	326.204
YKR018C	172.282	218.467	12.9158	75.453	147.786		YKR018C	135.785	179.15	4.15149	22.2388	45.1436	21.1579
DID4	148.932	185.085	34.5958	48.4487	90.7624		DID4	136.177	175.812	16.606	24.2244	74.6058	41.6184
LYS21	163.256	195.47	26.2928	53.6113	2.37598		LYS21	136.766	173.957	4.15149	13.8992	1.90078	17.9029
SRL1	262.347	199.921	17.5285	14.2964	3.32637		SRL1	189.746	120.546	10.1481	9.92802	2.85118	66.7289
GCS1	167.573	172.844	46.589	20.6503	36.5901		GCS1	149.52	160.604	28.5992	5.16257	5.70235	43.0134
YDL157C	179.935	150.59	101.481	17.8704	9.50392		YDL157C	164.237	145.768	31.8281	5.55969	9.02872	11.6252
CIS3	195.044	207.339	59.966	61.9509	18.0574		CIS3	156.192	153.557	14.7609	9.92802	10.4543	23.2505
ERG9	160.116	174.328	10.1481	86.9695	80.7833		ERG9	138.336	170.99	2.76766	24.2244	35.1645	23.483
CKS1	180.131	176.554	11.9932	11.9136	22.3342		CKS1	147.754	159.863	1.38383	1.58848	11.4047	51.3836
SRO9	177.776	218.096	38.286	14.2964	25.1854		SRO9	135.392	172.103	8.76426	1.19136	2.37598	40.2234
CHO1	156.781	160.234	53.9694	59.171	22.8094		CHO1	153.249	152.073	35.9796	22.2388	6.65274	29.0631
GPD2	136.177	316.016	53.5081	69.4962	63.2011		GPD2	96.5407	208.081	9.68682	2.77985	18.5326	186.004
NTH1	199.949	125.368	26.2928	65.1278	437.655		NTH1	194.259	110.161	5.07405	33.3582	327.885	324.112
SEE1	124.208	211.419	4.61277	5.55969	5.22716		SEE1	102.035	201.034	1.84511	3.57409	4.27676	2.09254
MAE1	202.892	258.896	51.663	110.4	17.5823		MAE1	122.834	179.892	4.61277	5.16257	1.42559	20.9254
DFM1	169.731	135.753	12.9158	21.4445	9.50392		DFM1	169.535	133.157	3.22894	8.33954	9.02872	8.60268
TYS1	183.27	238.867	57.6596	67.1134	22.3342		TYS1	147.754	153.557	21.2187	1.19136	13.7807	50.9186
YKL023C-A	236.839	156.524	1.84511	9.13378	19.483		YKL023C-A	178.169	123.142	1.84511	9.13378	19.483	81.3767
ISU1	130.879	205.114	43.36	91.3378	121.65		ISU1	124.797	175.812	18.4511	66.3192	86.9609	171.589
YLR146W-A	143.634	158.379	6.91915	9.5309	39.4413		YLR146W-A	142.064	158.379	6.91915	9.5309	39.4413	12.5553
MET13	170.516	169.135	16.606	19.856	27.5614		MET13	152.464	146.51	2.76766	14.6935	9.50392	49.7561
GGC1	190.334	174.699	29.5217	8.33954	8.07833		GGC1	161.294	137.237	1.84511	1.19136	7.12794	30.6907
TRP5	218.983	245.914	50.2792	119.931	24.235		TRP5	162.275	136.124	5.53532	9.13378	3.80157	27.2031
FUR1	176.795	169.135	55.3532	44.0804	4.75196		FUR1	148.147	148.364	18.9124	15.4877	2.85118	61.6138
YSA1	185.233	156.895	33.6732	29.7841	63.2011		YSA1	161.882	134.27	5.07405	19.0618	25.6606	49.5236
UGP1	214.666	134.641	66.4239	249.789	609.676		UGP1	179.15	116.837	14.2996	72.6731	241.875	837.715
YKL033W-A	160.901	179.892	22.6026	6.75105	32.3133		YKL033W-A	152.856	142.801	4.61277	1.19136	3.80157	43.2459
FAA1	179.935	159.863	82.5686	179.102	204.334		FAA1	156.781	138.721	57.1983	61.9509	115.948	86.7243
LEU1	220.356	199.55	190.046	165.599	20.4334		LEU1	162.078	132.044	19.8349	29.3869	4.27676	49.7561
IST2	169.339	183.601	26.7541	51.2286	68.9034		IST2	140.494	153.557	4.15149	19.856	40.8669	214.37
SEC13	186.41	132.786	47.5115	22.6359	10.9295		SEC13	165.218	127.964	16.1447	8.73666	4.75196	52.5461
MET22	163.452	142.801	9.68682	23.8273	19.0078		MET22	155.603	135.382	5.9966	21.8416	6.65274	35.8058
ATP16	162.471	153.186	48.4341	31.3725	44.6684		ATP16	141.868	148.735	14.7609	7.94242	23.2846	59.2888
YKT6	150.109	163.943	9.22554	21.8416	19.9582		YKT6	139.709	150.59	5.07405	13.8992	14.7311	37.4333
ATP7	212.507	94.2114	16.606	34.9466	77.9321		ATP7	201.911	88.2768	3.22894	18.6647	60.8251	108.347
CBC2	151.09	157.266	24.909	24.6215	26.611		CBC2	137.747	152.073	10.1481	5.95681	20.9086	30.9232
RPB8	177.188	161.717	8.30299	19.856	9.50392		RPB8	154.033	135.753	2.76766	6.75105	9.50392	18.8329
MNN9	214.666	167.281	22.1413	18.2676	39.9165		MNN9	184.448	105.339	10.6094	4.36833	23.7598	57.6612
YNL155W	171.89	154.67	17.5285	59.5681	172.021		YNL155W	149.913	139.463	8.76426	25.8129	113.097	43.7109
YNL247W	170.712	186.568	63.6562	54.0084	19.9582		YNL247W	124.797	162.83	8.76426	9.92802	4.75196	20.9254
COX9	173.656	173.215	25.3702	64.3336	68.9034		COX9	130.879	156.154	17.9898	44.4775	37.5405	41.6184
FMP52	178.561	208.452	8.76426	40.1092	66.5274		FMP52	137.551	149.106	2.30638	9.92802	28.0366	10.2302
NIP1	196.025	155.041	47.9728	19.856	18.0574		NIP1	180.916	104.968	22.6026	7.94242	15.2063	26.5056
TRP1	209.564	192.874	11.9932	20.2532	108.82		TRP1	173.067	111.644	1.84511	11.9136	31.8381	49.0585
SQT1	148.932	176.925	19.3736	8.73666	18.0574		SQT1	139.709	144.655	17.0672	2.38273	10.4543	24.878
QCR7	196.613	138.35	19.3736	76.2472	166.794		QCR7	158.547	125.368	10.6094	30.1812	94.564	66.7289
PRS1	151.09	244.801	103.326	67.1134	17.1071		PRS1	114.593	169.135	17.9898	9.13378	1.90078	45.3385
TIF6	131.664	170.248	14.7609	22.2388	13.7807		TIF6	120.48	162.83	3.69022	4.76545	2.85118	107.882
SEC17	180.916	121.288	40.5924	11.9136	143.034		SEC17	165.022	116.837	19.3736	4.36833	109.295	115.787
HSE1	162.471	150.219	33.6732	17.8704	40.8669		HSE1	147.166	134.641	19.8349	15.8848	27.0862	90.9094
QDR2	189.353	121.659	26.2928	41.6977	10.4543		QDR2	169.535	111.644	8.30299	30.1812	10.4543	3.25507
CCW14	147.166	196.583	80.7235	33.7553	75.5562		CCW14	122.049	159.121	21.2187	6.35393	30.4125	63.9389
SLA1	158.939	170.99	27.6766	50.8315	70.329		SLA1	135.589	145.026	2.30638	3.17697	31.3629	104.86
TVP18	157.565	124.255	10.6094	8.73666	84.1097		TVP18	155.211	123.884	9.68682	8.73666	81.2585	104.162
ATP17	161.294	130.19	15.6834	44.8747	69.3786		ATP17	148.735	128.706	15.2221	20.6503	51.3212	79.5167
YCR051W	131.86	197.696	30.4443	5.55969	12.8303		YCR051W	117.144	160.234	12.4545	2.38273	8.07833	21.3905
NPC2	153.052	137.237	11.0706	12.3107	67.953		NPC2	145.007	132.044	3.69022	4.76545	24.235	68.1239
HEM1	173.459	198.808	36.9022	43.2862	41.342		HEM1	130.487	146.51	5.53532	1.19136	9.97912	26.5056
RPN3	169.142	158.008	19.8349	34.9466	111.671		RPN3	150.501	126.11	7.38043	4.36833	42.2924	38.3633
HCH1	155.603	159.121	47.9728	60.7595	476.622		HCH1	139.906	136.124	12.9158	25.4157	286.543	394.561
ERG3	130.094	180.263	25.8315	34.9466	7.12794		ERG3	112.827	162.459	19.8349	19.856	5.70235	34.8757
NOC2	115.967	234.787	62.7337	48.0516	1.42559		NOC2	79.2733	195.47	26.7541	5.95681	1.42559	4.41759
SNQ2	137.551	192.132	30.4443	40.9034	128.303		SNQ2	112.238	161.717	4.15149	17.0762	76.0314	155.081
NSR1	101.642	280.78	36.9022	36.9322	4.75196		NSR1	79.4695	194.357	3.69022	5.95681	2.37598	31.3882
AVT1	192.885	132.044	14.7609	12.3107	21.859		AVT1	173.459	100.146	1.38383	4.76545	10.9295	33.7132
RPN5	227.42	203.63	85.7975	104.84	234.272		RPN5	167.965	105.339	15.2221	62.7451	86.4857	65.3339
NHP2	126.955	191.39	33.2119	15.8848	1.90078		NHP2	101.446	171.732	8.76426	8.73666	1.42559	3.02256
ADE6	211.919	149.848	89.0265	162.422	19.9582		ADE6	182.093	90.1314	11.0706	21.8416	1.90078	39.2933
PRS3	110.865	176.554	21.2187	21.8416	1.90078		PRS3	107.137	165.055	10.6094	4.76545	1.90078	53.7086
DBP5	169.731	140.575	59.0434	47.6545	42.7676		DBP5	146.773	124.626	28.5992	16.6791	17.5823	13.2528
YDR341C	167.18	206.968	62.7337	82.9983	19.483		YDR341C	126.563	144.655	12.4545	13.8992	1.90078	33.0157
WRS1	157.369	150.59	56.2758	21.8416	10.4543		WRS1	140.69	129.448	20.7575	1.19136	4.27676	23.2505
PMT1	198.968	132.786	44.7439	62.7451	76.5065		PMT1	155.407	114.611	21.68	9.13378	20.9086	43.7109
CAM1	206.424	142.801	120.855	91.3378	116.898		CAM1	165.414	104.226	36.4409	27.4013	34.6893	31.3882
LSC1	180.523	124.255	25.3702	28.5927	45.6188		LSC1	163.452	106.081	12.9158	13.5021	27.5614	94.862
CAJ1	191.904	216.612	48.4341	87.3666	99.316		CAJ1	136.962	132.415	9.22554	11.9136	37.5405	44.8735
STT3	186.214	129.077	41.9762	86.9695	46.094		STT3	153.641	115.724	12.4545	19.4589	10.9295	37.4333
COR1	162.471	149.848	27.2153	73.4674	82.6841		COR1	140.69	128.335	12.9158	36.5351	71.7546	111.602
PET9	186.017	170.619	49.3566	87.7637	112.621		PET9	152.071	116.837	23.5251	33.7553	47.9948	70.914
AHC2	182.878	171.361	33.6732	48.4487	93.1384		AHC2	126.563	141.688	9.22554	30.1812	41.8172	40.4559
VPS4	211.33	178.408	49.3566	38.9178	73.6554		VPS4	146.773	120.917	18.4511	1.19136	28.0366	14.8803
TCP1	124.6	166.539	24.909	45.2718	28.0366		TCP1	106.352	158.75	3.69022	8.33954	2.85118	59.7538
YDJ1	161.882	183.601	87.1813	122.313	723.248		YDJ1	119.695	145.397	18.4511	32.1668	328.836	600.095
MCK1	238.801	142.801	53.0468	42.4919	16.1567		MCK1	144.615	120.175	6.45788	2.77985	4.75196	71.6115
ENV10	123.815	162.459	4.15149	3.57409	4.75196		ENV10	107.725	156.895	3.22894	1.19136	4.75196	22.7855
TOM6	135.785	165.426	20.2962	30.1812	20.9086		TOM6	130.683	133.528	16.606	17.4733	19.483	49.291
TPM2	128.525	150.59	27.6766	30.9754	98.3656		TPM2	116.163	147.993	5.9966	13.5021	79.3577	51.6161
ACP1	179.542	96.0659	54.4307	13.105	61.7755		ACP1	168.946	94.5823	24.4477	6.35393	44.1932	54.1736
NPL6	121.265	166.539	45.2051	16.282	50.3708		NPL6	106.352	156.524	34.5958	5.16257	25.1854	28.3656
UBA1	243.903	121.659	78.8784	107.223	100.266		UBA1	182.289	80.4877	6.91915	6.35393	25.1854	36.7358
KRR1	124.404	174.699	9.68682	42.0948	4.75196		KRR1	114.789	147.252	1.84511	19.856	4.27676	21.3905
MAK21	115.967	212.161	15.2221	48.8459	3.32637		MAK21	91.0465	170.248	3.22894	20.6503	1.90078	9.76521
YJR085C	161.294	133.528	14.7609	31.7697	81.7337		YJR085C	139.513	120.546	7.84171	10.7223	42.7676	75.5641
ASP1	172.086	189.906	35.5183	51.6257	2.37598		ASP1	130.291	129.448	18.9124	7.14818	1.42559	14.8803
SEC66	171.89	124.255	14.2996	36.5351	37.5405		SEC66	149.324	110.161	10.1481	28.9898	34.2141	41.1534
DCW1	149.717	152.444	6.45788	29.3869	55.5979		DCW1	135.392	123.884	2.30638	11.5165	20.4334	88.5844
THR4	206.817	153.186	92.7167	100.869	56.0731		THR4	156.977	101.63	31.3668	14.6935	2.85118	36.7358
AUR1	150.109	133.528	23.9864	11.5165	22.3342		AUR1	135.196	122.772	5.53532	3.57409	15.2063	53.2436
RPF2	83.9826	211.048	47.9728	17.4733	2.85118		RPF2	73.1904	184.714	20.2962	10.3251	2.85118	13.0203
MRPS12	133.234	149.477	35.9796	30.9754	76.5065		MRPS12	127.936	129.819	7.38043	11.9136	17.5823	29.9931
SCS2	166.199	148.735	51.2017	48.8459	81.2585		SCS2	128.721	128.335	9.68682	4.76545	11.4047	38.5958
YHB1	162.078	129.819	41.0536	43.6833	9.50392		YHB1	142.26	114.241	15.6834	8.73666	6.17755	22.088
SEM1	140.887	153.928	52.5856	28.1956	114.047		SEM1	118.517	137.979	25.8315	8.33954	85.0601	36.0383
OPI3	205.443	146.139	46.589	59.171	12.8303		OPI3	151.286	103.855	13.8383	13.5021	1.90078	6.04513
PHO13	176.795	122.401	35.5183	43.6833	19.0078		PHO13	162.863	91.615	4.15149	30.5783	11.4047	62.7763
DYS1	192.297	145.397	37.8247	101.266	17.1071		DYS1	142.849	111.273	4.15149	6.75105	2.85118	30.4581
GNP1	119.302	203.259	81.646	96.8975	51.7964		GNP1	87.5145	166.539	41.5149	17.0762	38.9661	73.0065
RPA43	150.109	128.706	14.2996	28.9898	1.90078		RPA43	129.31	124.626	3.22894	3.57409	1.42559	16.2753
PRE4	172.674	99.775	34.5958	9.92802	67.4778		PRE4	161.49	92.3568	20.2962	1.9856	36.1149	42.7809
TIM17	119.302	150.59	12.9158	14.2964	23.2846		TIM17	114.004	139.833	7.38043	7.5453	10.4543	68.3565
HRR25	167.376	176.925	30.4443	95.309	89.3368		HRR25	107.922	145.768	20.7575	20.2532	46.094	55.8012
XRN1	185.429	179.15	80.7235	96.5004	154.914		XRN1	124.993	128.335	7.84171	24.2244	35.6397	127.645
VMA6	150.698	179.521	20.7575	32.5639	39.4413		VMA6	106.156	146.881	8.76426	7.14818	7.60314	61.8463
ARO1	191.512	172.103	106.094	168.379	13.7807		ARO1	125.385	127.593	5.53532	16.282	4.75196	59.0563
VTC1	125.189	162.459	44.2826	25.4157	80.7833		VTC1	109.688	143.172	28.1379	14.2964	76.0314	130.435
RRP7	140.494	173.957	21.68	13.105	29.4621		RRP7	126.17	126.11	9.68682	1.19136	15.6815	65.7989
PRE7	171.497	161.346	30.4443	78.6299	47.9948		PRE7	129.113	121.288	6.91915	15.8848	26.611	49.7561
FET3	182.878	170.248	54.4307	52.0228	46.5692		FET3	134.215	116.095	13.8383	17.0762	6.17755	72.0765
YLR257W	192.885	214.016	33.6732	217.622	252.329		YLR257W	129.898	119.804	11.5319	55.5969	150.162	338.992
YGR169C-A	147.558	168.023	56.2758	62.7451	106.444		YGR169C-A	121.853	127.593	37.8247	52.42	82.2089	75.0991
NOP58	111.257	241.834	71.0367	20.2532	1.90078		NOP58	77.7035	171.732	3.22894	1.19136	1.90078	4.8826
PHO86	108.51	170.619	24.4477	9.5309	41.8172		PHO86	93.5974	154.67	3.69022	1.19136	18.0574	67.4264
HXT3	185.625	77.1495	61.8111	146.538	30.4125		HXT3	179.346	68.6185	43.36	61.1566	22.8094	28.3656
KAR2	196.025	142.43	70.1141	335.567	2084.68		KAR2	159.331	88.2768	11.9932	28.5927	594.945	406.651
UBP6	135.981	153.928	17.9898	93.7205	113.572		UBP6	120.872	126.481	5.07405	15.8848	22.8094	87.4219
AIM27	137.551	130.19	38.286	35.7409	22.8094		AIM27	122.049	124.626	11.9932	22.2388	13.7807	25.1105
MES1	166.003	149.477	34.1345	55.5969	6.17755		MES1	125.778	120.175	7.84171	2.38273	4.75196	28.3656
VTC3	172.478	143.172	13.8383	36.5351	80.7833		VTC3	133.823	112.015	1.84511	4.36833	40.8669	54.6387
RRP5	135	272.249	76.1107	138.595	5.70235		RRP5	79.8619	165.797	17.0672	32.961	1.90078	29.2956
ACO2	126.759	177.666	41.9762	45.6689	32.3133		ACO2	98.1105	146.881	11.0706	10.7223	1.90078	13.9503
NIT3	160.116	186.197	52.1243	74.6587	16.6319		NIT3	104.978	139.833	17.0672	6.35393	12.3551	24.878
YME1	136.962	248.881	42.8988	28.5927	82.2089		YME1	114.789	129.819	3.69022	8.33954	44.6684	40.6884
DFR1	113.023	156.154	27.6766	3.17697	1.90078		DFR1	90.4579	153.557	22.1413	1.58848	1.90078	27.2031
CKB2	127.347	134.641	11.5319	21.8416	112.146		CKB2	114.789	129.077	9.22554	8.33954	68.4282	109.045
SAC1	169.731	172.844	50.2792	46.8603	22.8094		SAC1	127.74	115.353	7.84171	4.76545	6.65274	68.8215
SAM3	156.781	132.044	29.983	54.8027	29.4621		SAM3	133.626	109.419	11.9932	17.8704	12.3551	36.9683
LIA1	130.683	132.044	39.6698	41.6977	15.2063		LIA1	118.125	124.626	2.30638	19.0618	1.90078	9.76521
KRE2	166.788	176.925	25.8315	16.6791	35.1645		KRE2	111.65	130.932	3.69022	5.55969	11.8799	19.2979
TIM10	132.253	137.608	80.7235	20.2532	15.2063		TIM10	120.087	122.03	49.3566	7.94242	14.2559	15.1128
NOP15	80.0581	197.325	39.6698	5.55969	1.42559		NOP15	75.5451	166.539	22.1413	1.19136	1.42559	46.7335
SSP120	138.728	161.346	59.0434	28.9898	78.8825		SSP120	116.163	125.739	27.2153	17.8704	76.9817	64.6364
ADE1	109.688	163.572	28.1379	36.138	28.987		ADE1	97.5218	144.284	15.2221	16.282	28.987	36.5033
ERP2	139.317	133.899	6.45788	4.36833	9.97912		ERP2	115.77	125.368	3.69022	3.97121	8.07833	51.6161
DLD1	120.48	206.226	47.0502	66.3192	63.2011		DLD1	92.6163	147.993	24.4477	6.35393	3.80157	19.5304
RPC10	145.4	120.917	24.909	34.1524	2.37598		RPC10	133.626	106.822	6.45788	5.55969	1.42559	29.7606
SPT8	134.215	236.641	60.8886	25.0186	79.8329		SPT8	95.7558	144.284	25.8315	3.97121	28.5118	24.878
YMC2	107.922	180.634	13.8383	11.5165	5.22716		YMC2	85.9448	153.557	2.76766	7.94242	5.22716	1.39503
RGR1	127.544	191.019	25.8315	23.033	21.859		RGR1	99.484	139.092	6.45788	1.19136	3.80157	29.2956
EMP24	183.27	124.626	11.9932	20.6503	23.2846		EMP24	144.615	93.8405	2.30638	4.76545	15.6815	28.3656
PRE9	165.807	111.644	39.2085	30.9754	35.1645		PRE9	151.483	86.7932	23.5251	17.8704	19.483	28.5981
PRE1	124.6	124.997	41.0536	38.5207	125.927		PRE1	122.442	115.353	17.9898	15.0906	104.068	49.7561
HNT1	178.365	125.739	59.0434	38.1236	278.465		HNT1	147.951	88.6477	28.1379	7.14818	247.577	174.844
ERV46	181.504	169.135	35.5183	61.1566	59.3995		ERV46	123.031	113.499	1.84511	3.57409	13.7807	15.3453
PUS1	83.3939	183.601	27.6766	22.2388	15.2063		PUS1	71.4244	164.684	11.5319	4.36833	1.90078	18.6004
SEC21	173.656	108.677	17.9898	57.5825	78.8825		SEC21	147.951	87.1641	1.38383	9.5309	19.0078	95.792
SFT2	114.985	140.575	13.8383	9.13378	220.966		SFT2	109.295	125.739	3.69022	2.77985	202.433	75.0991
GCN5	136.962	171.361	31.8281	9.13378	54.1723		GCN5	110.276	124.255	9.22554	9.13378	31.3629	15.8103
PAM18	148.539	107.935	15.6834	29.3869	7.12794		PAM18	135.785	98.6623	2.76766	28.9898	2.37598	59.5213
LYS12	139.709	259.267	89.949	70.6875	8.07833		LYS12	78.2922	155.783	11.0706	5.55969	5.22716	21.1579
ABP1	179.935	143.913	82.1073	88.9551	84.5849		ABP1	153.249	80.4877	21.2187	8.73666	39.9165	39.7583
SIT1	88.6919	186.197	5.9966	46.8603	10.9295		SIT1	78.2922	155.041	4.61277	24.6215	10.9295	17.2054
SUI2	177.188	122.772	37.3634	25.8129	26.1358		SUI2	147.951	85.3095	6.91915	14.6935	10.9295	31.6207
TRR1	175.422	215.128	154.528	82.204	85.5353		TRR1	98.8954	134.27	28.5992	1.58848	19.9582	45.8035
CPT1	140.494	104.968	7.84171	8.33954	20.4334		CPT1	135.196	97.5496	5.07405	3.17697	18.5326	21.8555
PRE2	130.879	124.255	59.0434	76.2472	49.4204		PRE2	117.733	114.982	26.7541	47.6545	39.4413	54.6387
ARG7	141.868	188.794	80.2622	114.768	26.611		ARG7	104.586	127.964	19.8349	9.92802	8.07833	37.4333
YAL044W-A	110.472	149.477	22.6026	4.76545	14.7311		YAL044W-A	97.5218	135.012	4.61277	3.97121	12.3551	19.9954
YPT52	112.238	141.688	59.5047	21.4445	71.2794		YPT52	100.661	131.673	18.4511	5.95681	24.7102	70.914
SSO2	136.374	149.106	37.3634	11.5165	16.1567		SSO2	116.163	116.095	11.9932	7.5453	9.97912	51.3836
DSK2	144.026	116.095	30.9056	23.4301	43.718		DSK2	132.057	99.4041	17.9898	7.94242	21.3838	16.2753
LHP1	142.064	199.921	95.0231	46.4631	13.7807		LHP1	92.6163	138.721	15.2221	9.92802	9.97912	11.6252
CDC3	141.279	149.477	32.7507	54.8027	42.2924		CDC3	111.061	119.804	2.76766	18.2676	5.70235	61.6138
NCP1	157.369	192.874	40.1311	40.9034	9.50392		NCP1	106.156	124.626	2.30638	1.19136	2.85118	9.3002
YMR027W	110.08	147.993	23.9864	120.328	79.3577		YMR027W	95.5596	134.641	1.84511	33.3582	36.5901	55.8012
MTR4	111.65	149.477	36.9022	73.8645	1.90078		MTR4	85.1599	145.026	8.30299	18.6647	1.42559	20.4604
UPF3	108.118	153.557	10.1481	19.0618	25.6606		UPF3	91.439	138.721	5.9966	10.7223	17.1071	22.553
ERB1	89.4767	206.597	38.286	47.2574	1.90078		ERB1	69.4622	160.604	14.7609	4.36833	1.42559	6.97515
YNL010W	122.049	137.608	27.6766	23.033	21.859		YNL010W	107.922	122.03	5.53532	9.13378	3.80157	48.5935
IDH1	99.8765	173.215	7.38043	54.8027	66.5274		IDH1	82.0204	147.252	3.22894	10.3251	38.9661	57.4287
SEC26	171.497	99.4041	51.2017	60.7595	57.4987		SEC26	145.4	83.0841	20.7575	8.73666	30.8877	33.2482
WWM1	136.962	135.382	46.589	32.961	63.2011		WWM1	117.733	109.79	22.6026	32.961	10.4543	13.7178
GSY2	210.938	71.2149	10.1481	214.048	522.24		GSY2	184.84	42.6548	1.84511	20.2532	247.102	342.247
RPA34	139.513	127.964	10.1481	5.16257	1.42559		RPA34	121.461	105.71	3.69022	1.19136	1.42559	12.5553
SRP40	126.366	161.717	25.8315	6.35393	16.1567		SRP40	101.839	124.997	15.6834	1.58848	9.50392	69.7515
RPB3	168.75	104.968	31.8281	53.6113	19.483		RPB3	141.083	85.6804	2.30638	8.73666	13.3055	24.878
SRV2	119.106	146.139	47.0502	100.074	51.3212		SRV2	96.9331	129.448	17.5285	18.2676	19.483	37.8983
CCT4	152.66	126.11	49.3566	42.8891	33.2637		CCT4	135.196	90.8732	5.9966	9.13378	5.22716	45.571
AIM45	145.596	120.917	23.9864	37.3294	19.0078		AIM45	115.182	109.79	18.9124	22.2388	9.02872	29.2956
PRP43	98.1105	209.565	80.2622	54.0084	12.3551		PRP43	69.4622	155.412	14.2996	4.76545	1.42559	12.5553
YRB2	112.631	156.154	16.606	34.5495	50.3708		YRB2	95.5596	129.077	2.76766	16.282	38.4909	34.4107
NOP13	95.1672	145.397	22.1413	42.4919	1.90078		NOP13	86.5334	137.979	20.7575	24.6215	1.90078	36.0383
TIM8	110.08	125.739	23.0638	50.0372	44.1932		TIM8	105.959	118.321	17.9898	48.8459	43.718	19.9954
QCR2	147.754	89.3895	47.0502	57.5825	105.969		QCR2	139.317	84.9386	19.8349	19.0618	55.5979	82.7718
EMG1	103.997	172.844	33.2119	17.0762	1.42559		EMG1	87.3183	136.866	19.3736	6.35393	1.42559	43.0134
CYS3	144.026	111.273	74.2656	141.772	49.4204		CYS3	124.404	99.775	21.68	45.2718	22.8094	56.2662
LAP3	164.629	106.081	17.0672	15.8848	32.3133		LAP3	135.196	87.535	5.9966	1.19136	28.0366	25.808
TUB1	97.1294	190.648	45.6664	46.8603	48.47		TUB1	68.6773	153.928	13.8383	22.6359	17.1071	19.7629
COQ5	139.513	141.688	23.9864	36.138	53.6971		COQ5	98.3067	123.513	3.69022	13.105	16.1567	30.6907
LSM1	152.071	109.79	19.8349	46.4631	29.4621		LSM1	127.544	94.2114	2.76766	19.856	9.97912	65.3339
DIM1	79.6657	161.717	28.5992	16.6791	2.85118		DIM1	70.0509	151.703	10.1481	9.92802	2.85118	17.4379
RPA49	94.3823	174.699	19.3736	12.7079	1.42559		RPA49	82.8052	138.721	7.38043	1.19136	1.42559	5.34761
YCR087C-A	68.0887	180.263	7.84171	11.9136	1.90078		YCR087C-A	66.3227	155.041	3.69022	1.58848	1.90078	10.2302
URA7	132.253	171.361	53.5081	52.0228	5.70235		URA7	89.0843	132.044	22.1413	10.7223	3.80157	10.6952
RPN6	146.773	100.517	21.68	9.92802	117.373		RPN6	127.74	92.7277	3.22894	1.58848	32.7885	41.6184
HMF1	145.203	94.2114	19.8349	16.282	17.5823		HMF1	139.513	80.8586	17.5285	11.5165	13.7807	59.9863
PRO2	136.177	128.335	23.9864	36.138	8.55353		PRO2	118.517	101.63	5.53532	3.57409	3.80157	29.7606
IRC5	131.272	173.957	32.2894	30.9754	16.1567		IRC5	104.782	114.982	16.606	4.76545	6.65274	11.8578
YBR016W	139.709	123.513	22.1413	17.0762	61.7755		YBR016W	120.676	99.0332	15.6834	9.92802	44.6684	50.2211
RPB11	130.094	102.371	22.6026	35.3438	56.0731		RPB11	118.714	100.888	21.68	20.6503	55.1227	41.3859
GGA2	155.603	120.546	17.5285	30.9754	48.47		GGA2	124.208	94.5823	5.53532	15.8848	24.235	46.2685
TAE1	73.3866	195.47	32.7507	22.2388	3.80157		TAE1	68.4811	149.848	8.76426	11.1194	1.42559	19.9954
FSF1	96.7369	148.735	10.1481	9.13378	16.1567		FSF1	87.7108	130.561	5.07405	9.13378	9.50392	17.9029
MRPS9	127.544	117.579	20.2962	19.0618	26.611		MRPS9	107.922	110.161	8.30299	12.7079	16.1567	25.343
SEC24	151.286	102.371	28.5992	30.9754	71.7546		SEC24	128.132	89.3895	5.07405	1.58848	19.0078	119.275
MZM1	131.664	89.0186	15.2221	16.6791	15.6815		MZM1	130.291	87.1641	11.9932	11.5165	15.6815	47.6635
DAT1	107.529	166.539	1.84511	12.3107	4.27676		DAT1	84.5712	132.786	1.84511	12.3107	1.42559	21.8555
YBR126W-B	137.943	73.0695	88.1039	69.8933	148.261		YBR126W-B	144.026	73.0695	88.1039	69.8933	148.736	161.126
CIT1	179.738	106.451	47.0502	212.063	288.919		CIT1	140.887	75.6658	17.9898	73.8645	180.574	134.388
NHP6B	101.839	151.332	30.4443	90.5436	108.345		NHP6B	89.8692	126.481	22.1413	82.6011	105.018	188.096
DIC1	263.917	247.027	102.403	82.6011	29.4621		DIC1	125.778	90.5023	11.0706	15.4877	1.90078	19.0654
NAM9	157.369	122.401	14.7609	16.6791	40.8669		NAM9	122.834	93.0986	11.0706	3.57409	18.5326	53.4761
HIS5	166.003	165.055	64.5788	40.5063	101.692		HIS5	113.219	102.371	10.6094	17.8704	28.0366	41.3859
UBC4	171.497	103.484	34.1345	117.548	275.614		UBC4	122.834	92.3568	17.0672	67.5105	132.104	177.634
PUP1	126.17	114.241	8.76426	31.3725	19.0078		PUP1	113.416	101.63	4.61277	11.9136	16.6319	69.054
RBG1	122.246	140.946	23.0638	19.856	8.07833		RBG1	105.959	109.048	9.68682	7.5453	6.65274	7.44016
SNC2	107.725	125.739	29.5217	31.7697	57.4987		SNC2	95.1672	119.062	23.9864	19.4589	42.2924	94.1645
ADE5_7	170.908	249.623	73.8043	118.739	14.7311		ADE5_7	112.238	101.63	2.76766	1.58848	5.22716	55.8012
MRPL23	85.9448	153.557	45.6664	33.7553	35.1645		MRPL23	80.2544	132.786	21.68	22.2388	16.1567	16.5079
ESS1	134.215	114.241	36.4409	22.6359	20.9086		ESS1	123.619	89.0186	9.22554	1.9856	13.7807	11.6252
KTR1	139.709	143.543	20.7575	21.8416	21.3838		KTR1	109.884	102.742	3.69022	3.17697	10.4543	54.4062
NCE103	94.3823	186.197	28.5992	176.322	115.473		NCE103	53.5683	158.008	7.84171	81.8069	89.3368	108.58
TAF5	133.43	143.913	12.4545	30.5783	10.9295		TAF5	101.839	109.048	1.84511	1.19136	8.07833	47.896
RPA190	166.395	140.204	83.4911	40.9034	1.42559		RPA190	111.846	99.0332	12.4545	1.19136	1.42559	33.7132
QCR6	138.14	116.466	61.8111	83.7925	332.162		QCR6	121.853	89.0186	46.1277	34.5495	292.721	69.2865
YKR070W	159.528	119.062	25.8315	15.8848	45.6188		YKR070W	131.86	79.004	22.6026	5.95681	21.859	9.06769
LTP1	126.366	88.2768	36.9022	23.033	10.9295		LTP1	122.834	87.9059	13.377	9.5309	9.97912	54.4062
NUG1	73.1904	158.008	46.589	29.7841	11.4047		NUG1	67.8924	142.43	27.2153	14.2964	2.85118	14.1828
VBA4	112.042	127.593	34.5958	19.0618	2.37598		VBA4	88.1032	122.03	1.84511	7.94242	1.42559	21.623
OCA1	98.5029	137.979	24.4477	18.2676	17.5823		OCA1	88.1032	122.03	15.2221	13.8992	8.07833	28.1331
CIR2	151.679	181.005	81.1847	80.6155	72.705		CIR2	101.054	109.048	1.84511	3.17697	37.0653	44.1759
SCJ1	83.0015	138.721	23.9864	35.7409	32.3133		SCJ1	80.6468	129.448	5.07405	1.19136	6.65274	14.6478
ATP14	128.721	88.6477	16.606	18.6647	70.329		ATP14	124.404	85.6804	16.606	14.6935	38.4909	59.7538
VPS35	139.317	128.706	11.0706	21.8416	98.3656		VPS35	112.631	97.1787	9.22554	6.75105	56.0731	106.022
URM1	99.6802	124.255	9.22554	1.9856	3.80157		URM1	96.1483	113.499	5.9966	1.9856	3.32637	29.0631
GPD1	172.674	91.615	72.8818	153.289	448.585		GPD1	136.962	72.3276	26.7541	25.0186	260.407	273.426
TFG1	201.323	196.954	76.572	57.1854	141.608		TFG1	118.714	90.5023	26.2928	5.95681	24.7102	24.413
AIM38	138.728	106.451	53.9694	14.6935	17.1071		AIM38	119.695	89.0186	6.45788	8.33954	15.6815	28.8306
BIM1	116.751	134.641	7.84171	7.94242	36.1149		BIM1	105.959	102.742	4.15149	1.19136	2.37598	17.6704
YDR161W	79.2733	172.474	16.606	44.0804	1.90078		YDR161W	68.6773	139.463	3.22894	19.0618	1.42559	5.58012
COX15	159.92	87.9059	93.1779	85.381	127.828		COX15	137.551	70.1022	19.8349	23.033	61.3003	25.5755
TPA1	100.465	147.623	19.3736	34.1524	6.17755		TPA1	90.8503	116.466	1.38383	5.16257	5.22716	14.4153
NNT1	97.718	139.833	5.53532	1.19136	21.3838		NNT1	86.3372	120.917	3.22894	1.19136	20.4334	20.4604
SRP14	125.385	139.833	51.663	28.9898	43.2428		SRP14	110.669	96.4368	3.22894	13.5021	23.7598	13.0203
RPL18B	166.003	165.797	92.7167	104.046	10.4543		RPL18B	111.257	95.695	23.9864	31.7697	1.90078	27.4356
FEN1	88.2994	137.979	21.2187	11.1194	3.32637		FEN1	75.5451	130.932	14.2996	3.57409	2.37598	20.4604
BBC1	158.547	108.677	73.343	88.558	105.969		BBC1	121.657	84.5677	12.4545	12.7079	55.5979	54.8712
VPS74	98.6991	147.623	31.3668	37.3294	38.0157		VPS74	87.5145	118.692	5.53532	23.8273	9.97912	55.5687
FRA2	147.166	120.546	29.983	19.4589	39.9165		FRA2	112.631	93.4696	3.69022	1.58848	12.8303	30.2256
ADE8	155.407	112.757	15.2221	37.3294	7.60314		ADE8	131.86	74.1822	3.69022	1.58848	4.75196	43.4784
NIP7	81.4317	141.317	5.9966	17.4733	1.42559		NIP7	77.3111	128.335	3.69022	13.8992	1.42559	13.4853
RSP5	176.991	106.451	61.8111	52.8171	105.969		RSP5	135	70.4731	16.1447	5.95681	45.6188	184.144
FOL2	122.442	154.299	41.0536	50.0372	10.9295		FOL2	99.6802	105.339	33.6732	10.7223	8.07833	66.0314
GRX1	128.721	105.339	11.0706	59.5681	215.264		GRX1	125.778	79.004	5.53532	44.0804	158.715	83.0043
MET10	119.302	151.703	23.5251	42.8891	32.3133		MET10	92.4201	112.015	1.38383	12.7079	20.4334	23.7155
RMI1	117.144	150.219	12.4545	82.6011	28.5118		RMI1	97.5218	106.822	11.9932	82.6011	24.235	71.1465
NTF2	151.679	67.5058	47.9728	52.8171	13.7807		NTF2	142.26	61.9421	22.1413	25.8129	11.4047	84.6318
YOR302W	42.3837	145.768	1.84511	5.55969	16.1567		YOR302W	53.9608	150.219	1.84511	5.55969	16.6319	177.866
MRPL7	107.725	107.193	13.377	12.3107	19.483		MRPL7	106.352	97.5496	1.38383	1.58848	19.483	21.8555
SML1	118.125	124.997	45.2051	80.2184	119.274		SML1	88.4956	114.982	29.0604	61.9509	81.7337	115.322
FRQ1	116.359	119.062	31.8281	18.2676	67.953		FRQ1	90.8503	112.386	15.2221	4.36833	55.1227	38.1308
SEC31	169.142	123.142	29.5217	35.3438	90.2872		SEC31	128.132	74.5531	9.22554	2.77985	19.9582	147.176
BDH1	163.648	108.677	45.6664	82.6011	417.697		BDH1	138.924	63.4258	25.8315	11.5165	234.272	290.631
MDM35	105.174	103.113	19.3736	32.961	44.6684		MDM35	104.978	97.1787	18.4511	32.961	44.6684	35.5733
PAC10	109.295	120.917	69.6528	15.4877	13.7807		PAC10	97.1294	104.968	16.606	1.19136	13.7807	6.74264
APT1	112.042	117.95	16.606	24.2244	9.02872		APT1	102.035	99.775	3.22894	13.105	8.55353	26.7381
CPR5	78.8808	126.852	9.22554	31.3725	52.7468		CPR5	74.7602	126.11	4.61277	7.94242	42.7676	29.0631
BNA1	127.74	105.71	23.5251	48.8459	112.146		BNA1	116.359	83.8259	6.91915	28.5927	51.3212	39.7583
TUP1	124.208	139.463	17.5285	28.1956	83.6345		TUP1	102.624	97.5496	9.22554	2.77985	52.2716	88.5844
RPN1	135.589	188.052	52.1243	116.754	104.068		RPN1	102.624	97.5496	14.7609	23.4301	36.5901	30.9232
OLE1	116.359	141.317	24.909	71.0846	13.7807		OLE1	105.174	94.9532	6.45788	19.856	7.12794	23.018
ALE1	97.718	130.19	17.0672	33.7553	19.483		ALE1	90.2616	109.79	8.76426	25.4157	16.1567	50.2211
DBP9	101.642	152.815	15.6834	31.3725	1.42559		DBP9	72.798	127.222	3.22894	6.75105	1.42559	4.6501
SRP1	99.2878	140.575	32.7507	50.0372	23.7598		SRP1	82.4128	117.208	17.0672	8.33954	10.4543	76.9591
LDB18	92.8125	139.463	3.22894	1.9856	38.0157		LDB18	67.8924	131.673	1.38383	1.19136	18.0574	21.1579
UBC9	101.25	116.095	13.8383	14.2964	2.37598		UBC9	90.0654	109.419	4.15149	14.2964	1.90078	40.6884
MLC1	138.924	169.135	47.5115	32.1668	67.0026		MLC1	106.744	92.3568	42.8988	16.282	9.50392	28.3656
YGP1	150.109	61.5712	10.1481	38.5207	232.371		YGP1	144.026	54.8948	3.22894	23.033	176.773	144.386
NUP116	126.366	122.772	15.2221	15.0906	38.9661		NUP116	116.751	81.9713	2.76766	1.19136	7.12794	58.8237
PAT1	116.751	119.062	17.0672	50.4344	36.1149		PAT1	105.174	93.4696	1.84511	3.57409	9.97912	14.6478
NVJ1	122.049	111.644	3.69022	13.105	90.2872		NVJ1	96.5407	102.001	2.76766	11.1194	66.0522	52.0811
DOT5	99.0916	106.451	12.9158	12.3107	17.5823		DOT5	96.1483	102.371	10.1481	7.94242	14.7311	30.4581
RPN13	119.695	129.448	29.5217	21.4445	69.3786		RPN13	101.054	96.8078	23.5251	7.94242	34.2141	13.2528
PEX2	114.789	118.692	9.68682	23.4301	16.6319		PEX2	95.1672	102.001	9.68682	14.6935	9.97912	36.0383
MIR1	124.404	140.575	33.6732	72.276	72.705		MIR1	88.1032	109.048	10.1481	5.55969	17.5823	10.9277
RAD6	93.9898	144.655	25.3702	13.8992	44.6684		RAD6	79.8619	117.208	21.68	10.3251	31.3629	77.1916
YOR021C	70.4433	183.972	50.2792	8.73666	2.85118		YOR021C	56.1192	140.946	5.07405	6.35393	1.90078	8.83519
SPT4	75.1526	122.03	3.69022	15.4877	28.5118		SPT4	74.564	122.03	1.84511	14.2964	25.6606	11.6252
MRPL20	126.17	90.8732	28.1379	5.55969	21.859		MRPL20	119.302	77.1495	5.53532	1.19136	21.3838	25.5755
MEH1	114.201	108.677	45.2051	40.9034	52.7468		MEH1	91.8314	104.597	29.983	30.1812	52.2716	12.7878
FUI1	93.9898	140.575	12.4545	21.8416	1.42559		FUI1	75.9375	120.175	1.84511	9.5309	1.42559	13.0203
TIF5	115.967	119.804	24.4477	38.5207	5.22716		TIF5	92.2238	103.484	2.76766	2.38273	4.75196	59.9863
STH1	175.618	185.085	68.269	79.8213	56.0731		STH1	91.2427	104.226	10.6094	5.16257	7.60314	22.7855
GRX5	95.3634	109.419	18.9124	18.6647	29.9373		GRX5	92.2238	103.113	16.1447	13.8992	28.0366	48.5935
GCN20	124.208	132.786	37.3634	37.3294	25.1854		GCN20	96.5407	97.5496	11.9932	3.17697	12.3551	13.7178
HEM3	111.061	132.415	41.0536	17.0762	49.8956		HEM3	89.4767	104.226	24.909	5.55969	23.2846	55.5687
CKB1	118.321	127.964	27.2153	21.4445	32.3133		CKB1	81.2355	112.386	8.76426	4.76545	9.50392	49.0585
YMR013W-A	64.1642	107.193	67.3464	53.6113	59.8747		YMR013W-A	77.5073	115.724	69.6528	65.9221	71.7546	88.8169
YCK2	117.929	131.673	12.9158	55.1998	46.5692		YCK2	90.8503	102.371	7.38043	1.19136	31.3629	64.4039
TOM71	137.943	120.917	30.9056	41.6977	51.7964		TOM71	89.2805	103.855	6.91915	12.7079	25.1854	15.5778
SKY1	120.676	176.925	24.4477	22.2388	65.1018		SKY1	77.7035	115.353	4.15149	17.4733	41.342	107.417
SHE3	131.86	92.3568	5.9966	19.4589	5.70235		SHE3	105.763	87.1641	1.84511	6.35393	3.80157	56.0337
INO80	128.721	168.394	83.4911	28.5927	86.4857		INO80	85.3561	107.564	40.1311	16.6791	13.3055	33.2482
THO1	126.955	86.7932	30.4443	25.0186	25.1854		THO1	112.042	80.4877	15.2221	21.8416	7.12794	51.3836
HOR2	131.468	68.6185	8.30299	44.0804	99.316		HOR2	128.721	63.7967	2.76766	11.9136	63.6763	82.0742
TRP3	116.359	146.881	28.1379	40.5063	3.32637		TRP3	86.9259	105.339	12.9158	9.5309	2.85118	25.5755
KES1	109.295	129.077	17.0672	22.6359	17.5823		KES1	88.1032	103.484	4.61277	6.35393	5.70235	100.21
URA4	87.3183	126.481	17.0672	44.0804	9.02872		URA4	76.9186	114.241	8.30299	11.5165	2.37598	18.6004
YJL047C-A	84.375	130.561	57.6596	76.6443	144.935		YJL047C-A	73.3866	117.579	57.6596	76.6443	144.46	30.6907
RPC37	66.9113	143.172	28.5992	3.57409	1.90078		RPC37	64.3605	126.11	6.91915	3.57409	1.90078	18.1354
UTP9	85.3561	170.619	23.5251	11.1194	12.3551		UTP9	65.1454	124.626	1.38383	1.19136	11.8799	17.2054
DBP2	108.51	167.281	43.8213	69.099	21.3838		DBP2	62.9869	126.481	3.69022	8.73666	20.9086	9.3002
SPT16	130.683	162.459	90.4103	56.7883	38.9661		SPT16	92.6163	96.4368	11.0706	4.76545	7.60314	103
AIM13	89.2805	119.062	30.9056	38.9178	12.3551		AIM13	74.7602	114.241	4.61277	3.57409	9.97912	9.76521
YDL124W	136.374	123.142	45.6664	76.2472	341.666		YDL124W	107.333	81.6004	16.606	17.0762	156.815	107.185
ALG5	127.151	72.3276	9.22554	3.97121	17.1071		ALG5	116.555	72.3276	8.30299	1.19136	16.1567	16.0428
BNA5	118.321	109.79	9.22554	19.856	65.577		BNA5	110.08	78.6331	3.22894	11.9136	43.2428	41.3859
MKC7	118.91	94.9532	5.9966	6.75105	9.50392		MKC7	107.333	81.2295	5.53532	1.19136	7.12794	16.5079
ENV9	124.012	112.386	17.5285	7.14818	19.9582		ENV9	99.484	89.0186	2.76766	3.57409	10.9295	26.5056
PPH21	120.087	84.5677	8.30299	43.6833	52.2716		PPH21	107.529	80.8586	2.76766	21.0474	25.6606	123.46
ADE17	152.856	83.455	41.0536	70.6875	4.27676		ADE17	125.974	62.313	1.84511	12.3107	3.32637	20.4604
PBP1	146.381	181.746	67.8077	55.1998	59.8747		PBP1	87.7108	100.146	9.68682	9.13378	13.3055	99.9771
HRT1	93.0087	112.386	8.30299	7.94242	62.7259		HRT1	86.7297	100.888	6.91915	2.77985	39.9165	31.6207
YPL260W	133.626	84.9386	23.5251	57.1854	79.3577		YPL260W	123.815	63.7967	5.07405	30.9754	52.7468	109.045
SOD2	146.969	67.5058	30.9056	55.1998	167.269		SOD2	133.43	54.153	5.53532	13.105	110.721	91.3744
UBC1	113.416	89.0186	19.3736	35.3438	10.4543		UBC1	103.801	83.455	10.6094	21.0474	7.60314	55.8012
FRS2	129.898	80.1168	23.5251	58.3768	17.5823		FRS2	111.453	75.2949	9.68682	4.76545	5.22716	20.9254
RPA14	94.7747	126.481	5.9966	17.0762	72.705		RPA14	83.1977	103.484	2.30638	15.0906	44.1932	39.5258
PWP1	69.8547	168.023	63.6562	27.7985	1.90078		PWP1	52.9797	133.528	22.1413	3.17697	1.42559	3.72008
GON7	123.423	95.695	43.8213	25.0186	22.8094		GON7	110.276	75.6658	6.45788	3.57409	16.6319	22.088
SIS1	133.234	88.2768	83.0299	252.569	1922.64		SIS1	109.099	76.7786	27.2153	88.558	1191.79	1359.69
BCP1	71.6206	150.219	17.5285	17.4733	8.07833		BCP1	55.3343	130.19	4.61277	1.19136	5.22716	10.2302
SDH2	98.3067	110.161	22.1413	20.2532	139.708		SDH2	84.9637	100.517	10.1481	9.13378	120.7	58.5912
RPC19	64.3605	129.819	14.2996	14.2964	1.42559		RPC19	60.6323	124.626	12.4545	2.77985	1.42559	12.0903
TOA1	85.7486	149.106	40.1311	24.2244	40.3917		TOA1	60.6323	124.626	12.4545	13.5021	24.7102	29.7606
ATX1	92.4201	96.0659	17.0672	44.4775	11.8799		ATX1	89.8692	95.3241	10.6094	30.9754	6.17755	36.7358
OYE2	115.378	94.9532	54.892	142.169	120.225		OYE2	102.035	83.0841	22.6026	48.0516	57.4987	73.2391
RPN11	92.6163	128.706	23.9864	23.033	53.6971		RPN11	70.0509	114.982	2.30638	16.6791	40.3917	23.483
PRS5	126.759	97.1787	33.2119	15.0906	16.6319		PRS5	99.2878	85.6804	14.7609	1.19136	8.55353	30.9232
NOG1	122.049	154.299	47.5115	81.8069	18.0574		NOG1	77.3111	107.564	1.84511	1.19136	1.42559	8.83519
LAG1	93.7936	109.79	18.4511	39.7121	18.0574		LAG1	83.9826	100.888	4.15149	17.4733	10.4543	34.4107
RTG2	126.366	145.768	18.4511	43.6833	47.0444		RTG2	87.5145	97.1787	5.53532	1.58848	28.5118	37.4333
KTR6	116.555	83.8259	28.1379	3.97121	44.6684		KTR6	103.997	80.4877	11.9932	1.19136	18.0574	38.3633
RPO21	96.7369	143.913	86.2588	81.4098	129.253		RPO21	73.3866	110.161	2.30638	8.73666	61.7755	59.0563
RFC2	94.5785	113.87	11.9932	14.6935	17.5823		RFC2	81.4317	102.001	3.22894	9.5309	9.02872	43.4784
CGR1	83.3939	145.026	27.2153	27.7985	9.02872		CGR1	66.9113	116.466	17.0672	8.73666	1.42559	14.4153
IES6	109.099	121.288	9.68682	7.14818	66.0522		IES6	88.6919	94.2114	7.84171	5.95681	64.1515	39.7583
BUD23	64.9491	179.521	28.5992	17.0762	18.5326		BUD23	57.1003	125.739	6.45788	5.55969	9.50392	24.6455
XPT1	77.8997	131.302	3.69022	9.13378	15.6815		XPT1	62.5945	120.175	2.30638	4.36833	15.6815	35.5733
ERG2	133.43	147.252	32.7507	35.7409	12.8303		ERG2	81.4317	101.259	3.22894	15.0906	8.07833	41.8509
UTP22	112.435	117.208	5.53532	6.75105	11.4047		UTP22	96.5407	86.0513	3.69022	1.19136	5.70235	57.8937
VIP1	91.6352	104.597	34.5958	40.9034	17.5823		VIP1	85.3561	96.8078	9.22554	11.1194	13.3055	53.2436
YGR054W	116.163	107.564	6.91915	45.2718	7.12794		YGR054W	88.6919	93.4696	3.22894	10.3251	1.90078	90.4444
SEC16	121.657	167.652	45.2051	27.0042	43.718		SEC16	91.6352	90.5023	1.84511	4.36833	8.55353	21.1579
BCH1	104.39	112.015	24.909	14.2964	31.3629		BCH1	92.0276	89.7604	3.69022	1.58848	19.483	41.3859
BFR1	184.84	146.881	22.6026	75.453	103.118		BFR1	114.004	67.5058	5.07405	2.38273	56.0731	28.3656
STE4	78.6846	142.43	34.5958	19.856	13.3055		STE4	69.0698	112.386	17.9898	1.9856	4.75196	53.7086
HXK1	192.885	45.622	104.71	675.503	992.684		HXK1	173.263	8.16004	20.2962	164.011	517.964	775.171
TOS6	136.766	78.2622	24.4477	20.6503	1.42559		TOS6	106.548	74.5531	7.38043	1.58848	1.42559	48.1285
TCB1	151.875	122.772	97.3294	79.8213	118.324		TCB1	122.049	58.9748	12.4545	6.75105	27.5614	49.7561
RET3	141.868	90.8732	46.589	57.9796	38.0157		RET3	118.125	62.6839	13.377	29.3869	17.5823	32.7832
UBP15	139.709	60.0876	31.8281	32.1668	38.4909		UBP15	125.778	54.8948	2.30638	8.73666	21.859	63.9389
YIP1	135	60.4585	12.9158	9.92802	17.5823		YIP1	127.544	53.0403	5.07405	5.95681	5.70235	12.3228
MDH3	93.0087	107.193	12.9158	23.8273	38.9661		MDH3	80.0581	100.517	2.76766	6.35393	24.7102	39.9908
RHO2	112.042	89.0186	31.3668	27.0042	38.0157		RHO2	97.3256	83.0841	2.30638	6.75105	29.4621	59.7538
ERV25	118.91	141.688	73.8043	52.0228	51.3212		ERV25	73.1904	107.193	30.4443	27.0042	12.3551	27.6681
UTP10	117.144	185.826	42.4375	27.4013	5.70235		UTP10	63.7718	116.466	4.61277	1.19136	1.42559	11.8578
DAP2	121.461	99.0332	5.07405	19.856	80.3081		DAP2	106.156	73.8113	2.30638	1.19136	31.3629	38.3633
CAB1	99.6802	104.597	9.22554	6.75105	4.27676		CAB1	89.673	90.1314	2.30638	6.35393	4.27676	24.1805
RPN7	77.5073	107.935	32.2894	26.21	66.0522		RPN7	72.6017	107.193	11.0706	6.35393	36.1149	44.4084
MAK16	136.374	135.753	46.1277	13.5021	14.7311		MAK16	88.8881	90.8732	11.5319	2.38273	1.42559	5.11511
TUF1	124.404	108.677	38.286	45.6689	67.4778		TUF1	100.073	79.3749	5.07405	1.58848	44.1932	62.0788
TRX3	100.465	80.8586	11.5319	23.8273	30.8877		TRX3	98.5029	80.8586	11.5319	9.5309	28.987	22.553
CDC11	101.642	132.786	63.6562	21.0474	38.9661		CDC11	79.8619	99.0332	2.76766	8.33954	16.6319	32.5507
PXR1	102.427	238.867	61.3498	46.4631	30.8877		PXR1	82.4128	96.0659	15.6834	5.16257	7.12794	2.32505
RLP7	104.978	147.252	45.2051	3.97121	1.90078		RLP7	69.266	109.048	12.9158	1.19136	1.90078	3.25507
VTC2	122.638	120.175	52.1243	30.9754	52.7468		VTC2	89.2805	89.0186	14.7609	14.6935	27.0862	29.7606
SNF4	90.0654	111.644	20.7575	14.2964	29.4621		SNF4	80.2544	97.9205	10.1481	11.1194	17.5823	69.054
GSH2	175.422	93.4696	30.9056	45.6689	21.859		GSH2	138.728	39.3166	2.30638	5.95681	4.75196	33.0157
EMP70	112.042	93.4696	6.45788	20.2532	1.42559		EMP70	92.2238	85.6804	1.38383	3.57409	1.42559	38.5958
LOC1	143.045	137.979	77.9558	21.8416	23.2846		LOC1	93.7936	83.8259	22.6026	1.9856	22.8094	21.1579
IDI1	113.219	104.968	21.68	23.033	9.50392		IDI1	86.5334	90.8732	4.61277	1.58848	7.12794	38.5958
TCB3	114.004	147.623	43.8213	127.079	59.3995		TCB3	92.0276	85.3095	3.69022	15.0906	3.32637	39.0608
FAD1	92.0276	109.419	2.76766	15.0906	12.8303		FAD1	91.0465	86.0513	1.84511	14.2964	12.8303	49.5236
HTZ1	109.295	85.3095	17.0672	9.5309	18.5326		HTZ1	94.3823	82.7131	3.22894	2.38273	12.8303	38.1308
APL5	122.049	97.1787	10.1481	26.6071	22.3342		APL5	103.212	73.8113	2.76766	7.5453	1.90078	8.83519
YPI1	108.51	89.3895	11.0706	50.0372	147.311		YPI1	90.4579	86.4222	2.76766	27.7985	76.9817	38.5958
SEC65	83.9826	112.386	5.9966	27.7985	24.235		SEC65	78.0959	97.9205	3.22894	5.55969	16.1567	27.2031
SNC1	87.1221	94.9532	59.966	18.6647	30.8877		SNC1	86.9259	88.6477	51.663	18.6647	28.0366	26.9706
SAC7	106.548	121.659	6.91915	21.0474	71.7546		SAC7	70.0509	105.339	3.22894	16.282	42.2924	39.2933
MRPL31	116.948	80.4877	12.9158	55.5969	44.1932		MRPL31	94.7747	80.4877	8.76426	32.5639	25.1854	82.0742
PMP1	84.9637	87.9059	17.9898	33.3582	29.4621		PMP1	86.9259	88.2768	17.9898	34.9466	29.4621	44.4084
LSC2	160.116	147.252	59.966	161.628	27.0862		LSC2	86.9259	87.9059	9.68682	13.5021	6.65274	45.571
SCL1	132.253	74.1822	25.3702	41.3006	133.53		SCL1	119.695	54.8948	2.76766	8.73666	90.2872	30.4581
SUA7	100.073	129.819	29.5217	47.2574	71.7546		SUA7	61.0247	113.499	1.38383	33.3582	14.7311	20.6929
TAF12	98.1105	154.67	19.3736	25.8129	36.5901		TAF12	67.3038	107.193	18.4511	16.6791	28.5118	47.431
SSO1	95.3634	126.852	19.8349	32.5639	64.6267		SSO1	73.3866	100.888	5.53532	20.6503	33.7389	69.054
YIP4	111.453	89.0186	22.6026	23.033	22.8094		YIP4	100.269	73.8113	19.8349	13.8992	4.27676	14.8803
TSC3	79.6657	104.968	7.84171	8.33954	31.8381		TSC3	77.5073	96.4368	5.9966	1.19136	25.1854	46.7335
EDE1	152.856	104.226	50.2792	96.1033	82.2089		EDE1	110.472	63.4258	1.84511	8.33954	30.4125	101.837
ARC19	109.688	70.4731	40.5924	21.4445	32.7885		ARC19	105.567	68.2476	13.377	4.76545	24.7102	22.7855
BNA6	131.86	72.6985	43.36	33.7553	32.7885		BNA6	113.612	60.0876	10.1481	11.1194	19.9582	26.0406
YOL086W-A	96.9331	80.8586	4.15149	13.8992	9.50392		YOL086W-A	92.8125	80.8586	4.15149	1.9856	6.65274	20.6929
RCK2	101.839	85.6804	23.5251	70.6875	102.642		RCK2	98.6991	74.924	2.30638	4.76545	49.4204	129.273
AKR1	112.435	95.3241	8.76426	22.2388	36.1149		AKR1	97.5218	76.0367	4.15149	7.94242	11.8799	61.3813
MRN1	97.9142	139.463	53.9694	37.3294	34.6893		MRN1	77.3111	96.0659	42.8988	30.9754	29.4621	60.4513
GLK1	185.036	43.7675	23.5251	327.625	955.619		GLK1	144.026	29.302	3.22894	23.8273	295.572	109.51
GLT1	138.924	110.531	100.097	151.303	52.7468		GLT1	84.9637	88.2768	13.377	4.36833	23.7598	56.0337
RPE1	110.865	75.6658	50.2792	56.3912	9.50392		RPE1	101.642	71.5858	33.2119	5.95681	6.65274	8.83519
YMR315W	103.016	106.822	8.76426	16.6791	129.253		YMR315W	88.1032	84.9386	3.69022	3.17697	30.4125	75.0991
FUM1	132.253	79.3749	37.8247	44.0804	100.742		FUM1	101.446	71.5858	5.9966	5.55969	19.483	12.3228
YGL242C	73.7791	119.804	42.8988	19.0618	27.5614		YGL242C	70.6395	102.371	13.8383	1.58848	21.3838	21.1579
DUG1	134.215	74.924	36.4409	59.171	128.778		DUG1	127.544	45.2511	12.4545	1.19136	25.1854	14.1828
OSH6	143.438	84.1968	17.5285	36.5351	44.1932		OSH6	116.751	56.0076	2.30638	13.5021	16.6319	50.9186
URE2	90.4579	105.71	15.2221	13.8992	27.5614		URE2	81.2355	91.2441	9.22554	12.7079	13.3055	76.4941
ARF3	62.3983	115.353	14.7609	14.6935	28.0366		ARF3	60.6323	111.644	13.8383	3.57409	25.1854	15.5778
YFH1	76.1337	102.742	21.2187	30.5783	54.1723		YFH1	72.0131	100.146	9.68682	11.9136	31.3629	52.5461
RNQ1	124.797	61.5712	19.3736	37.7265	36.1149		RNQ1	113.023	58.6039	1.84511	13.8992	28.987	30.6907
RPO31	96.9331	132.044	22.6026	21.4445	9.02872		RPO31	77.3111	94.2114	6.45788	1.9856	1.42559	35.1082
SPA2	149.52	112.757	38.286	23.8273	68.4282		SPA2	103.212	68.2476	1.84511	7.94242	19.0078	21.1579
PRE5	125.974	90.1314	31.8281	50.0372	26.611		PRE5	104.586	66.764	8.76426	10.3251	12.3551	55.8012
ALG9	80.843	102.001	5.07405	12.7079	9.97912		ALG9	75.9375	95.3241	4.61277	9.13378	9.02872	45.571
YML108W	88.1032	112.757	20.2962	3.17697	3.80157		YML108W	80.6468	90.5023	17.5285	2.38273	2.85118	16.7404
BUR6	110.865	152.073	21.2187	19.4589	142.084		BUR6	91.8314	78.6331	7.84171	19.4589	105.969	103.232
YOL092W	96.1483	87.1641	31.3668	16.6791	2.85118		YOL092W	92.8125	77.5204	9.68682	5.16257	1.90078	22.553
NET1	127.151	193.245	34.1345	54.8027	26.611		NET1	72.9942	97.1787	2.30638	1.19136	2.37598	29.5281
TAF9	121.461	126.11	7.38043	25.0186	14.2559		TAF9	94.5785	75.2949	4.61277	15.0906	13.7807	2.55755
ERG8	90.4579	146.881	14.2996	18.6647	26.1358		ERG8	68.4811	101.259	11.5319	11.9136	11.8799	15.8103
SSD1	102.035	138.35	31.3668	68.7019	129.253		SSD1	80.2544	89.0186	3.22894	3.97121	55.5979	118.345
TIM54	166.395	204.372	23.5251	26.6071	11.8799		TIM54	72.4055	96.8078	1.84511	5.55969	2.37598	9.76521
UBC13	103.801	80.1168	13.377	10.7223	10.4543		UBC13	90.8503	78.2622	4.15149	3.97121	6.65274	40.6884
BSC2	91.6352	118.692	17.5285	18.6647	17.5823		BSC2	68.8736	99.775	5.53532	1.19136	17.5823	25.343
TMA46	118.91	133.157	41.0536	29.7841	22.3342		TMA46	68.6773	99.775	12.4545	1.19136	1.90078	35.3407
LCB1	152.464	89.3895	20.7575	46.8603	45.1436		LCB1	111.846	56.3785	10.1481	20.2532	20.4334	71.1465
ELF1	97.1294	107.564	32.2894	19.856	31.8381		ELF1	80.4506	87.535	2.76766	8.73666	8.55353	19.0654
RPC11	110.08	79.004	8.30299	5.95681	6.17755		RPC11	103.605	63.7967	5.53532	3.57409	5.22716	39.5258
CHZ1	68.0887	125.739	15.2221	32.5639	39.4413		CHZ1	55.923	111.273	12.9158	1.58848	13.7807	25.5755
CRN1	118.714	103.855	22.6026	29.7841	68.4282		CRN1	93.9898	73.0695	7.84171	2.38273	20.4334	33.0157
SCW10	107.922	92.3568	40.1311	21.0474	1.90078		SCW10	92.4201	74.5531	27.2153	12.3107	1.42559	46.501
AIM20	105.959	100.146	22.1413	1.19136	1.42559		AIM20	84.9637	81.9713	21.2187	1.19136	1.42559	2.79006
HLJ1	101.642	100.888	14.2996	5.95681	50.3708		HLJ1	88.2994	78.6331	2.76766	1.19136	18.5326	45.8035
SEC62	136.177	91.2441	22.6026	13.105	49.4204		SEC62	99.6802	67.1349	1.38383	1.19136	13.3055	7.20765
ERV14	83.0015	92.7277	24.909	28.9898	46.5692		ERV14	81.4317	85.3095	9.68682	15.8848	41.342	73.4716
POL30	103.016	69.7313	16.1447	12.7079	7.60314		POL30	102.035	64.5385	2.30638	12.3107	7.60314	30.4581
RRP42	92.0276	88.6477	3.69022	7.5453	10.9295		RRP42	87.1221	79.3749	2.30638	4.36833	10.4543	76.9591
NMA1	83.7863	94.9532	16.1447	31.3725	55.1227		NMA1	74.7602	91.615	6.91915	11.5165	23.2846	33.9457
DIA2	116.163	82.7131	4.61277	9.5309	10.4543		DIA2	96.1483	70.1022	3.22894	2.38273	6.17755	23.948
ABP140	147.558	112.386	51.663	50.4344	28.0366		ABP140	102.624	63.4258	5.9966	11.9136	10.4543	19.2979
ARP3	107.725	102.742	14.2996	41.3006	60.3499		ARP3	82.2166	83.455	5.07405	22.2388	23.2846	36.0383
TPS1	113.612	127.593	36.9022	176.322	966.073		TPS1	74.3677	91.2441	20.2962	32.961	352.595	351.082
TIM13	85.3561	93.8405	26.7541	29.7841	9.02872		TIM13	74.564	90.8732	8.30299	27.4013	3.32637	40.6884
YPR063C	96.5407	79.3749	10.6094	21.8416	3.80157		YPR063C	86.5334	78.6331	2.76766	19.4589	3.80157	32.5507
YNL040W	119.106	90.5023	16.1447	16.282	8.07833		YNL040W	92.8125	72.3276	6.45788	15.0906	8.07833	19.0654
ATG19	124.6	68.9894	12.4545	18.6647	93.6136		ATG19	103.016	61.9421	2.30638	10.7223	92.6632	80.9117
FTR1	117.929	175.07	47.5115	11.1194	9.02872		FTR1	65.5378	99.4041	2.30638	1.58848	1.90078	18.3679
GCN1	134.019	150.59	113.013	179.499	102.167		GCN1	87.5145	77.1495	5.53532	3.17697	5.70235	24.6455
IRC22	110.472	71.2149	22.1413	6.35393	7.60314		IRC22	98.5029	65.6512	2.30638	1.19136	2.85118	13.7178
YAP1801	95.7558	123.513	5.07405	24.2244	115.473		YAP1801	60.6323	103.113	2.30638	7.14818	68.9034	72.0765
CKA1	97.5218	155.041	23.0638	43.2862	33.2637		CKA1	77.5073	86.0513	12.9158	3.57409	9.02872	50.4536
FRS1	107.529	113.87	40.5924	65.5249	8.55353		FRS1	82.8052	80.4877	15.6834	7.5453	7.12794	25.343
RRP3	51.8023	126.481	13.8383	19.856	1.42559		RRP3	48.6628	114.611	5.53532	1.58848	1.42559	5.34761
CAF40	81.8241	84.5677	3.22894	26.6071	14.2559		CAF40	78.6846	84.5677	1.84511	21.8416	9.97912	108.58
GIP3	111.453	141.317	15.6834	27.7985	96.94		GIP3	74.9564	88.2768	3.69022	11.5165	60.3499	92.537
GIM3	91.2427	110.531	10.1481	23.033	31.8381		GIM3	68.4811	94.5823	5.07405	17.4733	23.7598	21.623
HEK2	113.612	83.455	37.8247	24.2244	33.2637		HEK2	92.2238	70.4731	5.07405	1.19136	1.90078	47.6635
PRO3	143.83	133.899	62.2724	27.4013	29.9373		PRO3	83.1977	79.3749	2.30638	1.19136	11.8799	18.6004
NUP49	93.0087	142.43	24.909	33.7553	15.6815		NUP49	68.6773	93.8405	3.69022	25.0186	14.2559	19.0654
VTC4	114.397	79.004	17.5285	55.5969	29.9373		VTC4	103.605	58.6039	7.38043	25.8129	9.02872	26.5056
YBR085C-A	92.2238	114.982	28.1379	189.824	1370.47		YBR085C-A	64.5567	97.5496	10.6094	123.505	953.718	633.576
LEM3	86.3372	83.0841	14.2996	10.3251	23.2846		LEM3	81.2355	80.8586	12.9158	9.13378	18.0574	35.3407
ARC40	128.525	104.597	16.1447	52.8171	28.987		ARC40	98.8954	63.0549	1.84511	22.2388	21.859	48.361
RSM26	97.3256	73.0695	17.0672	34.9466	3.32637		RSM26	93.2049	68.6185	15.2221	4.76545	2.37598	38.1308
KGD1	136.766	71.5858	23.5251	102.06	113.572		KGD1	108.314	53.4112	8.30299	5.55969	51.3212	74.4016
EMC2	85.3561	122.772	11.9932	23.8273	30.4125		EMC2	66.7151	94.9532	6.45788	1.19136	24.7102	21.8555
HMRA1	84.5712	86.0513	8.76426	23.033	26.1358		HMRA1	81.8241	79.7459	4.15149	21.8416	18.5326	17.4379
TFA2	84.5712	91.9859	6.91915	17.0762	15.2063		TFA2	72.798	88.6477	1.38383	1.19136	11.8799	50.2211
CPR4	103.212	73.8113	21.2187	29.7841	30.4125		CPR4	92.0276	69.3603	10.6094	9.13378	12.8303	65.5664
GET1	70.0509	97.5496	8.76426	11.1194	13.7807		GET1	64.9491	96.4368	5.07405	3.57409	10.9295	12.0903
RPL22B	70.2471	107.935	15.2221	7.5453	2.37598		RPL22B	61.2209	100.146	2.76766	1.9856	2.37598	12.3228
YKL018C-A	93.9898	74.1822	2.30638	12.3107	20.4334		YKL018C-A	87.5145	73.8113	1.84511	10.3251	19.483	6.04513
SDC1	81.2355	120.546	16.1447	1.58848	11.4047		SDC1	62.5945	98.6623	8.30299	1.19136	4.27676	4.8826
YGR001C	88.6919	80.4877	19.3736	22.6359	18.5326		YGR001C	84.1788	76.7786	15.6834	11.5165	6.65274	7.90517
MRPL37	111.257	131.673	17.9898	12.7079	12.3551		MRPL37	77.7035	82.7131	5.07405	11.5165	4.27676	8.37018
SFB3	122.834	93.0986	11.5319	33.7553	40.3917		SFB3	99.0916	61.2003	3.22894	4.36833	8.55353	28.1331
SUP35	107.137	135.753	74.7269	104.443	8.07833		SUP35	80.843	79.3749	2.30638	1.9856	1.42559	39.0608
SPN1	105.174	98.6623	60.4273	24.6215	30.8877		SPN1	90.0654	70.1022	2.30638	8.73666	20.9086	48.826
TOM40	113.219	85.6804	16.1447	90.9407	31.3629		TOM40	95.952	64.1676	9.22554	9.92802	8.07833	28.8306
RLP24	81.2355	142.059	52.5856	2.38273	2.37598		RLP24	63.7718	96.0659	4.15149	1.19136	1.90078	34.8757
RSA3	74.3677	117.579	24.4477	38.5207	6.65274		RSA3	67.1076	92.7277	15.6834	5.16257	1.90078	25.1105
POP8	87.3183	92.7277	21.68	3.97121	1.90078		POP8	78.4884	81.2295	14.7609	2.77985	1.42559	1.16252
YMR209C	98.1105	86.4222	6.45788	10.7223	10.9295		YMR209C	81.8241	77.8913	3.69022	2.77985	9.50392	15.8103
SEC27	133.234	94.9532	65.0401	50.0372	21.3838		SEC27	88.6919	70.844	2.76766	20.6503	7.60314	13.4853
PRE3	111.257	73.0695	26.7541	35.7409	56.5483		PRE3	92.0276	67.5058	5.53532	15.0906	48.47	29.2956
ZPR1	100.858	87.9059	25.8315	297.046	924.256		ZPR1	82.609	76.7786	5.53532	129.461	548.851	1766.34
MSN5	103.212	114.611	49.8179	47.2574	94.564		MSN5	79.4695	79.7459	22.6026	2.77985	43.2428	51.1511
MRI1	79.077	118.692	52.5856	26.6071	7.12794		MRI1	66.7151	92.3568	34.5958	2.38273	7.12794	13.9503
CPS1	100.269	66.764	21.2187	38.5207	20.9086		CPS1	95.1672	63.7967	3.69022	8.73666	10.9295	37.2008
UTP14	129.702	172.103	115.781	25.4157	1.90078		UTP14	70.8358	87.9059	1.38383	9.92802	1.42559	5.11511
HOC1	100.858	90.5023	12.9158	10.7223	22.8094		HOC1	84.375	74.1822	4.15149	1.19136	6.17755	33.9457
RRN3	103.212	84.1968	14.7609	14.6935	30.4125		RRN3	86.141	72.3276	2.76766	7.14818	26.611	67.6589
GCV2	131.664	116.466	36.9022	49.243	58.4491		GCV2	87.7108	70.4731	2.76766	1.58848	20.4334	46.2685
ARP2	124.797	101.63	69.1915	106.031	58.4491		ARP2	91.0465	67.1349	2.30638	9.92802	17.5823	11.3927
DIP5	101.642	102.742	23.5251	120.328	80.7833		DIP5	85.3561	72.6985	11.0706	31.7697	47.9948	119.508
HEM15	100.269	86.4222	30.9056	109.208	35.6397		HEM15	92.8125	64.9094	24.4477	45.6689	27.0862	45.571
MXR2	100.269	65.6512	14.2996	18.6647	18.0574		MXR2	99.484	58.233	13.377	13.8992	8.07833	44.8735
PMI40	96.7369	101.259	42.8988	50.4344	62.7259		PMI40	85.3561	72.3276	23.5251	11.1194	44.6684	13.9503
YOP1	146.577	89.7604	23.5251	87.7637	86.0105		YOP1	108.706	48.9602	5.07405	22.2388	56.0731	88.8169
PMR1	96.1483	97.9205	32.2894	23.4301	27.0862		PMR1	81.6279	76.0367	2.30638	1.19136	8.55353	47.431
ERV2	115.967	60.4585	40.5924	14.2964	25.1854		ERV2	104.586	53.0403	29.983	12.3107	11.8799	4.18509
ALG8	71.2282	102.742	2.30638	3.57409	7.60314		ALG8	59.6512	97.9205	1.38383	1.19136	4.75196	6.27763
RPB10	78.0959	92.3568	3.69022	15.8848	56.0731		RPB10	75.1526	82.3422	2.30638	9.92802	9.02872	38.8283
ADE16	145.007	85.3095	35.057	72.6731	111.196		ADE16	117.536	39.6875	3.69022	11.5165	23.7598	65.1014
SIT4	117.536	106.081	6.45788	52.42	45.6188		SIT4	86.3372	70.844	1.84511	27.0042	19.9582	42.7809
GOT1	73.5829	112.386	14.2996	5.95681	19.483		GOT1	56.9041	100.146	6.45788	4.36833	19.483	1.86004
RPF1	59.2587	122.03	45.2051	4.36833	7.60314		RPF1	54.157	102.742	44.7439	1.19136	7.12794	6.97515
COP1	160.901	96.0659	102.865	72.6731	45.1436		COP1	106.548	50.073	14.2996	7.5453	22.3342	114.625
LDB7	95.3634	112.757	20.7575	13.8992	27.5614		LDB7	70.0509	86.4222	7.38043	8.73666	9.97912	17.6704
VAC8	117.536	79.004	46.589	24.6215	45.1436		VAC8	92.6163	63.7967	5.9966	12.3107	33.2637	32.3182
LSM12	89.0843	84.1968	29.5217	9.92802	13.3055		LSM12	72.2093	84.1968	9.22554	2.77985	12.8303	19.0654
SPC3	77.1148	89.0186	3.22894	20.2532	2.37598		SPC3	68.8736	87.1641	1.84511	16.282	1.90078	21.8555
YML079W	119.695	45.2511	11.0706	2.38273	20.4334		YML079W	113.219	42.2838	2.76766	1.58848	4.75196	17.2054
HCA4	58.6701	143.543	18.4511	9.92802	1.90078		HCA4	46.1119	109.048	8.30299	1.19136	1.42559	3.95258
FMP41	87.5145	86.7932	16.606	51.2286	17.1071		FMP41	78.2922	76.4077	2.76766	36.9322	10.9295	20.2279
BUG1	97.5218	123.142	7.84171	10.3251	80.3081		BUG1	68.0887	86.4222	2.30638	2.38273	47.9948	18.6004
GRX2	107.529	77.5204	29.5217	31.7697	258.507		GRX2	98.5029	56.0076	22.1413	21.0474	154.914	113.695
AAT1	98.6991	73.0695	4.61277	11.5165	11.8799		AAT1	82.4128	71.9567	2.76766	5.55969	6.17755	33.9457
POP1	98.3067	97.9205	18.4511	11.1194	30.4125		POP1	78.2922	76.0367	6.45788	1.19136	14.7311	32.7832
TIM11	91.0465	87.9059	9.68682	16.6791	76.9817		TIM11	80.0581	74.1822	7.38043	14.6935	66.5274	41.8509
YPT6	97.3256	74.1822	10.6094	32.1668	24.7102		YPT6	90.0654	64.1676	3.69022	5.55969	14.7311	23.483
SMF1	82.0204	139.463	19.8349	14.2964	33.7389		SMF1	58.2776	95.695	16.1447	13.8992	1.90078	16.5079
RPC40	108.314	101.63	33.6732	19.856	2.37598		RPC40	74.7602	79.004	19.3736	8.33954	1.42559	2.55755
CAF4	75.3488	142.059	16.1447	29.3869	2.37598		CAF4	41.9913	111.644	8.30299	10.3251	1.42559	22.3205
YET1	92.2238	80.8586	16.1447	39.315	105.494		YET1	83.7863	69.7313	13.377	14.2964	71.7546	49.0585
WHI2	119.106	103.484	22.6026	44.8747	61.7755		WHI2	100.465	53.0403	9.22554	14.6935	41.8172	115.787
TRM1	79.077	162.088	21.68	9.13378	10.9295		TRM1	57.2965	95.695	7.84171	1.58848	1.42559	1.86004
GOR1	110.865	80.4877	23.9864	99.6773	462.366		GOR1	93.9898	58.9748	17.0672	23.8273	270.862	72.774
TAF14	87.7108	90.8732	7.38043	17.4733	9.97912		TAF14	72.798	80.1168	4.15149	3.57409	7.12794	29.7606
FLC1	93.7936	119.433	31.3668	34.1524	25.1854		FLC1	77.1148	75.6658	5.07405	1.19136	15.6815	63.4738
UTR1	104.586	86.7932	8.76426	27.0042	56.5483		UTR1	83.3939	69.3603	6.91915	17.4733	18.5326	31.3882
DIG1	133.626	112.757	6.91915	34.5495	58.9243		DIG1	99.6802	53.0403	1.38383	13.5021	37.5405	72.309
SAC6	142.653	71.2149	34.5958	87.7637	69.3786		SAC6	103.408	48.9602	1.84511	14.6935	13.3055	65.1014
SNA3	91.6352	65.6512	4.15149	36.138	99.316		SNA3	87.7108	64.5385	2.76766	31.7697	50.846	77.8892
MDN1	191.708	265.943	120.393	74.2616	62.2507		MDN1	76.1337	76.0367	2.30638	1.9856	1.42559	7.20765
LSM4	76.9186	79.004	9.22554	10.7223	3.32637		LSM4	73.3866	78.6331	6.91915	3.97121	2.85118	9.76521
BRE1	134.411	183.972	48.4341	15.8848	28.0366		BRE1	69.0698	82.7131	2.30638	1.19136	9.02872	44.1759
NUP1	92.2238	107.564	15.6834	7.5453	4.27676		NUP1	65.5378	86.0513	1.38383	2.77985	2.85118	60.6838
YDR248C	86.9259	93.4696	12.4545	5.55969	25.6606		YDR248C	70.6395	80.4877	2.76766	1.19136	19.9582	52.5461
RPN4	104.978	86.4222	16.1447	46.4631	353.546		RPN4	89.8692	61.2003	2.30638	27.7985	238.548	1356.67
TAT1	99.6802	92.3568	23.0638	77.4386	5.70235		TAT1	70.8358	80.1168	11.5319	28.9898	2.37598	46.966
BUD7	94.5785	122.401	29.0604	34.9466	47.9948		BUD7	72.6017	78.2622	1.38383	3.57409	19.0078	103.465
YGL007C-A	0.784884	2.22547	1.38383	1.19136	1.90078		YGL007C-A	82.609	68.2476	1.38383	1.19136	11.4047	66.7289
RVS161	74.9564	93.0986	27.2153	62.348	87.4361		RVS161	68.4811	82.3422	11.0706	28.9898	52.2716	57.4287
SUR4	121.657	90.1314	15.6834	26.21	13.3055		SUR4	85.1599	65.6512	12.4545	5.16257	1.90078	39.9908
AHA1	86.5334	90.1314	31.3668	61.5537	431.003		AHA1	73.5829	77.1495	1.84511	6.75105	188.653	399.676
NSG2	98.1105	60.8294	31.8281	14.6935	55.1227		NSG2	89.8692	60.8294	27.6766	4.76545	42.7676	40.4559
TPD3	130.291	61.2003	35.057	54.8027	151.112		TPD3	94.5785	56.0076	6.45788	1.19136	74.6058	96.4895
YPR1	96.1483	75.6658	14.7609	24.6215	43.718		YPR1	81.6279	67.8767	10.1481	4.76545	32.3133	31.8532
IRC21	65.3416	102.001	4.15149	2.38273	28.0366		IRC21	58.4738	90.8732	1.38383	1.19136	27.5614	25.5755
YGL188C-A	88.1032	103.484	1.84511	16.6791	5.70235		YGL188C-A	71.8169	77.5204	1.38383	16.6791	4.75196	32.3182
HMS2	237.624	258.896	11.0706	1.9856	24.7102		HMS2	53.9608	95.3241	2.30638	1.19136	1.42559	8.60268
SKG1	99.6802	103.484	40.5924	27.0042	57.0235		SKG1	66.5189	82.3422	21.68	9.13378	52.2716	83.4693
YKL151C	80.6468	71.5858	26.2928	52.0228	229.52		YKL151C	77.5073	71.2149	2.30638	20.6503	169.17	138.805
QCR8	90.0654	75.2949	53.5081	45.6689	173.447		QCR8	75.5451	73.0695	23.5251	26.21	143.984	77.8892
YCR016W	93.9898	72.3276	14.7609	11.1194	8.07833		YCR016W	82.2166	66.3931	5.53532	10.3251	1.42559	26.2731
ADF1	37.0858	112.015	5.07405	8.33954	1.90078		ADF1	36.8895	111.644	4.61277	8.33954	1.90078	6.27763
MCM1	81.6279	117.95	12.9158	49.6401	57.4987		MCM1	53.1759	95.3241	3.22894	26.21	50.3708	179.494
RPA12	57.8852	112.386	10.1481	26.21	1.90078		RPA12	56.5116	91.9859	4.61277	10.7223	1.90078	13.7178
SNX3	100.269	94.5823	13.8383	43.6833	46.094		SNX3	83.1977	65.2803	10.1481	1.19136	20.4334	39.7583
YMR182W-A	80.0581	107.564	68.269	90.1464	285.118		YMR182W-A	59.0625	89.3895	65.0401	79.8213	281.791	151.128
SWI3	96.3445	120.546	17.5285	52.8171	41.8172		SWI3	70.2471	77.8913	15.6834	19.4589	15.2063	8.37018
TAE2	104.193	133.899	27.2153	31.7697	87.9113		TAE2	69.8547	78.2622	1.38383	1.19136	16.1567	23.018
CRH1	107.725	107.193	38.286	23.4301	24.235		CRH1	61.0247	86.7932	26.7541	2.77985	5.70235	40.4559
RIX7	97.3256	115.353	22.1413	1.9856	1.90078		RIX7	66.1265	81.6004	2.30638	1.9856	1.42559	9.99771
YCK1	135.589	109.419	42.4375	40.9034	8.07833		YCK1	73.7791	73.8113	5.53532	6.35393	2.85118	32.5507
RPT6	71.6206	110.161	31.8281	70.2904	42.2924		RPT6	52.9797	94.5823	5.07405	12.3107	19.483	16.7404
ADE13	119.499	84.5677	77.4945	50.0372	11.8799		ADE13	86.7297	60.8294	30.4443	3.57409	3.32637	37.2008
ZRT2	110.276	128.706	6.45788	19.4589	26.611		ZRT2	58.8663	88.6477	1.38383	1.9856	2.85118	33.9457
GSP2	103.212	56.7494	30.4443	36.9322	163.943		GSP2	93.9898	53.4112	13.8383	11.5165	97.4152	99.7446
RPT3	95.5596	74.5531	43.36	22.2388	74.6058		RPT3	76.5262	70.844	15.2221	11.5165	59.3995	60.2188
APA1	83.7863	83.455	46.1277	63.5393	250.428		APA1	75.7413	71.5858	3.22894	20.6503	110.721	135.318
ALD4	103.212	118.692	43.36	371.705	311.729		ALD4	74.9564	72.3276	11.0706	96.5004	112.146	109.045
NOP7	56.3154	117.208	25.8315	57.1854	5.70235		NOP7	51.2137	96.0659	2.76766	6.35393	4.75196	13.2528
YOR052C	88.4956	80.4877	8.30299	121.122	157.765		YOR052C	84.9637	61.9421	6.45788	43.6833	111.196	178.331
RTK1	75.9375	100.146	28.5992	16.282	102.167		RTK1	58.4738	88.2768	13.8383	8.33954	78.8825	87.4219
BAT2	95.3634	93.8405	28.5992	40.5063	63.2011		BAT2	79.8619	66.764	12.4545	1.19136	41.8172	44.4084
YMR099C	91.439	72.3276	17.9898	34.9466	28.987		YMR099C	85.1599	60.8294	12.9158	11.5165	6.17755	16.7404
MNN10	95.952	101.259	48.4341	35.3438	12.3551		MNN10	82.0204	63.7967	17.5285	2.38273	11.8799	21.623
LYS2	90.2616	133.899	53.0468	82.6011	13.3055		LYS2	64.5567	80.8586	1.38383	19.0618	3.32637	39.7583
MDE1	128.917	137.608	30.4443	5.16257	11.8799		MDE1	68.4811	76.7786	19.8349	1.19136	7.60314	9.3002
BNA3	85.3561	74.5531	20.7575	21.0474	34.6893		BNA3	78.0959	67.1349	15.2221	5.95681	12.3551	31.8532
YFR006W	99.6802	96.4368	47.5115	14.2964	23.2846		YFR006W	73.1904	71.9567	25.3702	10.7223	1.90078	19.9954
RAD3	83.7863	103.855	23.5251	6.75105	2.85118		RAD3	55.3343	89.3895	1.38383	1.58848	1.42559	22.088
PMT6	92.6163	60.8294	6.45788	16.282	29.4621		PMT6	88.2994	56.3785	1.84511	4.76545	20.9086	9.99771
NMD2	121.068	150.961	30.9056	24.2244	26.611		NMD2	73.5829	70.844	18.4511	5.95681	3.80157	25.1105
YKE2	88.8881	63.0549	9.22554	5.16257	15.2063		YKE2	86.3372	57.8621	5.53532	2.38273	7.12794	26.0406
MYO2	131.272	98.6623	46.589	53.2142	47.5196		MYO2	77.8997	66.0221	7.84171	2.77985	10.9295	25.808
FPR3	124.404	94.9532	51.2017	53.6113	28.0366		FPR3	76.5262	67.1349	16.1447	3.17697	11.4047	21.623
PGC1	95.952	102.001	89.0265	27.4013	111.196		PGC1	69.266	74.1822	12.9158	1.19136	76.0314	14.6478
YLR224W	100.269	120.917	21.68	14.2964	55.1227		YLR224W	69.4622	73.8113	9.68682	2.77985	33.7389	64.8689
ROX3	86.3372	81.2295	4.61277	5.55969	11.4047		ROX3	67.8924	75.2949	2.30638	1.19136	9.50392	37.4333
LYS9	115.574	84.1968	44.7439	19.4589	6.65274		LYS9	84.1788	58.9748	1.84511	1.19136	4.75196	18.8329
TPS2	152.66	49.7021	16.606	202.929	346.418		TPS2	117.536	25.5929	4.15149	63.5393	154.439	419.206
DGK1	92.6163	68.6185	6.91915	23.4301	13.3055		DGK1	75.1526	67.8767	1.38383	18.6647	9.97912	22.088
YPT7	99.0916	59.3458	10.6094	15.0906	11.8799		YPT7	91.6352	51.1857	8.30299	9.5309	9.02872	48.1285
YMR310C	62.3983	90.5023	5.9966	1.19136	1.42559		YMR310C	60.8285	81.9713	1.38383	1.19136	1.42559	2.09254
TOA2	122.049	73.8113	8.30299	31.3725	40.8669		TOA2	91.2427	51.5566	3.22894	22.2388	16.1567	18.3679
CCT8	82.2166	81.9713	35.057	44.8747	15.6815		CCT8	70.0509	72.6985	6.91915	6.75105	3.32637	13.4853
VOA1	90.6541	86.0513	17.9898	14.6935	13.7807		VOA1	82.8052	59.7167	9.68682	3.57409	4.27676	35.5733
VPS64	117.733	114.982	5.07405	10.7223	34.6893		VPS64	64.5567	77.8913	1.84511	1.19136	23.7598	16.5079
PMT4	104.978	59.3458	20.2962	14.6935	13.3055		PMT4	90.8503	51.5566	8.76426	1.9856	2.85118	31.8532
RAS2	135.981	99.0332	47.9728	119.931	100.742		RAS2	104.193	38.2038	1.38383	42.8891	59.8747	59.9863
STP3	150.894	148.735	43.8213	48.8459	27.5614		STP3	65.1454	77.1495	19.3736	7.14818	2.37598	24.6455
MRPL16	84.9637	72.3276	10.6094	23.033	8.07833		MRPL16	72.798	69.3603	2.76766	4.36833	6.65274	42.3159
UTR2	112.435	91.615	29.0604	39.315	2.85118		UTR2	77.5073	64.5385	6.45788	1.19136	1.90078	15.8103
HNM1	94.3823	94.9532	27.6766	16.6791	37.0653		HNM1	79.077	62.6839	3.22894	2.38273	8.07833	81.6092
MRPL51	124.797	67.1349	68.7303	11.9136	33.2637		MRPL51	88.2994	53.4112	16.606	11.9136	16.1567	28.1331
CTR9	122.246	140.575	15.6834	24.6215	25.1854		CTR9	64.5567	77.1495	5.53532	1.19136	3.32637	36.9683
SLY1	67.5	98.2914	4.15149	32.5639	2.85118		SLY1	47.093	94.5823	1.38383	1.19136	1.90078	21.3905
IMO32	99.0916	125.368	20.2962	30.1812	3.32637		IMO32	59.6512	81.9713	1.38383	1.19136	1.42559	19.9954
OST3	85.7486	74.1822	5.53532	23.4301	14.2559		OST3	68.4811	73.0695	3.22894	1.58848	2.37598	19.9954
SRP21	83.7863	73.4404	14.7609	7.14818	17.1071		SRP21	71.6206	69.7313	3.69022	1.19136	8.55353	19.7629
CYB5	60.8285	91.2441	24.909	4.76545	9.02872		CYB5	57.689	83.455	23.0638	1.9856	9.02872	26.9706
RRP15	53.5683	127.222	54.4307	20.6503	8.55353		RRP15	40.6177	100.517	32.7507	1.19136	1.42559	2.79006
SNF8	101.25	78.6331	8.76426	8.73666	67.0026		SNF8	76.1337	64.9094	1.38383	3.97121	50.3708	32.7832
LOS1	71.4244	113.499	25.3702	32.961	6.65274		LOS1	54.9419	86.0513	21.68	7.94242	3.80157	23.948
PTK2	108.314	104.968	21.2187	81.4098	188.653		PTK2	74.9564	66.0221	10.1481	13.8992	50.3708	89.9794
FEN2	80.843	102.371	6.91915	19.856	8.07833		FEN2	73.7791	67.1349	2.30638	5.95681	7.12794	5.11511
RNA14	88.2994	109.048	11.0706	40.5063	10.4543		RNA14	65.5378	75.2949	2.30638	1.9856	8.07833	14.1828
HAM1	71.2282	84.5677	42.4375	11.5165	1.42559		HAM1	61.4172	79.3749	14.7609	3.17697	1.42559	14.1828
CAN1	66.9113	106.081	8.76426	13.105	42.2924		CAN1	59.0625	81.6004	2.30638	2.38273	19.0078	45.571
UBC6	96.5407	65.6512	4.15149	21.4445	53.2219		UBC6	76.5262	63.4258	2.76766	6.75105	47.9948	58.3587
RPB7	77.5073	115.724	11.5319	15.4877	27.5614		RPB7	50.8212	89.0186	2.30638	4.36833	9.02872	42.3159
BUD14	133.626	139.463	11.9932	17.8704	17.5823		BUD14	77.1148	62.6839	1.38383	8.73666	2.85118	16.5079
SST2	103.408	111.644	26.2928	20.2532	2.37598		SST2	83.3939	56.3785	2.76766	4.36833	1.90078	11.8578
RMT2	50.4288	164.314	19.8349	16.6791	1.90078		RMT2	30.218	109.419	13.8383	10.3251	1.90078	20.9254
PST2	92.2238	76.0367	62.2724	82.9983	48.9452		PST2	72.0131	67.5058	23.9864	46.4631	35.6397	70.2165
HIS3	73.9753	86.4222	36.9022	13.105	3.32637		HIS3	58.4738	80.8586	18.4511	2.38273	1.90078	11.6252
KRE33	94.1861	116.837	30.4443	8.73666	2.37598		KRE33	68.6773	70.4731	3.22894	1.58848	1.90078	11.3927
MET30	52.7834	98.2914	24.4477	5.55969	18.5326		MET30	44.5422	94.5823	3.69022	1.19136	12.8303	1.16252
COQ1	66.7151	93.8405	7.84171	5.55969	50.3708		COQ1	54.5494	84.5677	1.38383	2.77985	12.3551	15.1128
XDJ1	118.321	85.3095	34.1345	87.7637	43.2428		XDJ1	75.5451	63.4258	5.9966	7.5453	3.32637	13.7178
ALT1	89.8692	57.4912	19.8349	19.856	33.2637		ALT1	88.4956	50.4439	2.76766	11.1194	21.859	62.7763
TRM8	72.9942	97.5496	28.1379	9.5309	13.3055		TRM8	57.8852	80.8586	3.22894	1.19136	1.90078	24.878
YBL028C	77.8997	73.4404	23.9864	16.282	1.42559		YBL028C	67.8924	70.844	20.2962	11.1194	1.42559	6.27763
PBI2	92.0276	84.9386	5.9966	61.5537	289.87		PBI2	74.564	64.1676	3.22894	49.243	211.462	76.2616
SPC19	84.9637	66.3931	10.1481	19.856	54.1723		SPC19	73.7791	64.9094	1.38383	1.19136	32.7885	19.9954
PBS2	78.0959	72.6985	15.6834	17.8704	29.9373		PBS2	70.0509	68.6185	14.7609	1.19136	25.1854	165.079
SSL2	103.997	72.6985	13.8383	25.0186	45.1436		SSL2	75.5451	63.0549	1.38383	2.77985	9.97912	19.2979
YNL181W	81.8241	88.6477	28.1379	34.1524	13.7807		YNL181W	70.6395	67.8767	6.91915	18.6647	10.9295	13.7178
YGL117W	78.2922	99.0332	11.0706	14.2964	5.22716		YGL117W	61.2209	76.7786	4.61277	13.5021	1.90078	45.3385
TAD1	70.2471	94.9532	20.7575	23.4301	3.32637		TAD1	53.7645	84.1968	10.6094	10.7223	1.90078	23.948
OPI1	65.1454	120.917	7.38043	14.2964	2.85118		OPI1	46.3081	91.615	2.30638	5.95681	2.85118	42.7809
SEC7	132.645	131.673	100.558	44.8747	20.4334		SEC7	81.0392	56.7494	20.7575	4.76545	2.37598	66.2639
SNF7	75.1526	108.677	63.6562	45.2718	133.53		SNF7	57.2965	80.4877	15.6834	10.7223	60.8251	39.2933
RBD2	85.7486	66.3931	5.9966	7.14818	10.4543		RBD2	79.8619	57.8621	5.07405	1.19136	2.37598	24.413
YGR210C	129.31	182.859	22.1413	82.204	699.488		YGR210C	66.1265	71.5858	1.84511	26.6071	124.501	232.272
HRK1	90.6541	83.0841	17.9898	70.6875	368.277		HRK1	72.0131	65.6512	16.1447	16.282	225.243	326.437
PIB2	76.7224	126.852	37.3634	18.6647	29.4621		PIB2	54.5494	83.0841	1.84511	9.92802	19.9582	5.58012
SWI5	91.439	96.4368	24.909	9.5309	5.70235		SWI5	67.6962	69.3603	1.84511	1.19136	4.27676	29.2956
RCO1	120.676	63.0549	2.76766	13.8992	19.483		RCO1	93.0087	43.7675	2.30638	13.105	15.2063	77.4241
ERG13	99.2878	91.615	35.9796	11.1194	9.50392		ERG13	77.8997	58.6039	3.22894	1.9856	1.42559	16.2753
YER186C	98.5029	107.935	15.6834	9.13378	18.5326		YER186C	55.1381	81.2295	13.377	1.58848	1.42559	13.7178
RFU1	79.4695	122.772	11.0706	2.77985	1.42559		RFU1	54.5494	81.6004	2.30638	1.9856	1.42559	9.5327
URB1	85.1599	130.932	13.8383	8.73666	3.80157		URB1	50.4288	85.6804	3.69022	1.19136	1.90078	7.20765
TAF4	101.839	82.3422	26.7541	24.2244	19.483		TAF4	83.7863	52.2984	24.909	9.5309	12.3551	42.7809
PUF4	92.8125	86.4222	7.38043	29.3869	5.22716		PUF4	71.032	64.9094	2.30638	1.9856	3.80157	27.9006
CLG1	104.782	149.848	27.6766	36.9322	60.8251		CLG1	59.2587	76.4077	5.53532	3.17697	32.7885	82.3067
MRPL38	68.8736	72.3276	7.38043	6.35393	26.1358		MRPL38	63.968	71.5858	7.38043	6.35393	26.1358	43.9434
TIM9	81.6279	56.0076	5.53532	23.4301	26.611		TIM9	79.4695	56.0076	4.61277	9.13378	17.5823	59.9863
RPN12	82.4128	70.844	15.2221	9.13378	42.2924		RPN12	72.0131	63.4258	8.76426	3.57409	27.0862	13.7178
SPF1	115.378	95.3241	20.2962	114.371	55.5979		SPF1	83.7863	51.5566	11.5319	38.5207	8.55353	19.7629
MSS116	136.374	160.604	47.5115	13.5021	56.0731		MSS116	72.9942	62.313	2.76766	1.58848	13.7807	33.7132
IMP4	88.2994	119.804	21.68	60.7595	8.55353		IMP4	61.6134	73.4404	2.76766	2.77985	2.85118	5.34761
DET1	91.6352	81.6004	6.45788	17.4733	28.5118		DET1	77.5073	57.4912	2.30638	1.9856	27.5614	18.3679
GET4	68.6773	86.7932	30.4443	15.4877	28.987		GET4	63.7718	71.2149	15.6834	5.16257	11.8799	10.6952
DBP10	66.1265	152.073	6.45788	13.8992	9.02872		DBP10	41.4026	93.4696	1.84511	7.14818	1.42559	1.62753
HSP104	174.637	76.4077	104.249	1221.94	7144.57		HSP104	121.853	12.9819	29.0604	626.26	3230.38	1585.45
PRB1	101.25	55.2657	77.9558	107.223	376.355		PRB1	83.5901	51.1857	30.4443	48.0516	203.384	127.413
LSB6	56.5116	106.451	2.30638	4.36833	36.5901		LSB6	42.9724	91.615	2.30638	1.19136	15.2063	33.9457
KAP104	99.6802	94.9532	16.1447	45.2718	25.6606		KAP104	70.2471	64.1676	3.69022	1.19136	12.8303	32.7832
MGM101	87.5145	100.146	22.1413	23.8273	11.4047		MGM101	60.4361	73.8113	2.30638	1.19136	9.02872	21.623
NUP57	123.619	157.637	29.983	57.9796	23.7598		NUP57	65.5378	68.2476	12.4545	21.0474	12.3551	53.4761
GLY1	82.4128	119.804	38.7473	28.5927	12.3551		GLY1	62.202	71.2149	17.0672	6.75105	2.85118	7.44016
VPS75	92.8125	76.4077	39.6698	17.0762	8.55353		VPS75	65.5378	67.8767	21.2187	3.97121	8.07833	1.62753
PAR32	71.8169	137.608	17.9898	31.7697	53.6971		PAR32	58.0814	75.2949	4.15149	21.8416	6.17755	3.25507
KIN2	78.2922	105.71	9.22554	23.033	17.5823		KIN2	60.6323	72.6985	5.53532	1.19136	8.07833	26.0406
YNL042W-B	58.8663	74.5531	147.609	332.787	121.175		YNL042W-B	58.6701	74.5531	147.609	332.39	121.175	32.5507
NOP16	85.5523	109.048	59.966	32.5639	13.7807		NOP16	66.3227	66.764	16.606	16.282	5.70235	27.4356
ENT3	72.4055	87.1641	25.8315	19.4589	40.3917		ENT3	55.3343	77.5204	8.30299	1.19136	27.0862	69.054
NOP4	83.1977	129.819	13.377	34.1524	9.97912		NOP4	63.3794	69.3603	1.84511	11.1194	2.37598	9.5327
MNN11	61.8096	90.8732	5.07405	8.73666	3.32637		MNN11	55.1381	77.5204	1.84511	5.55969	1.42559	10.4627
CHS6	72.6017	77.1495	5.07405	3.17697	23.2846		CHS6	68.0887	64.5385	1.84511	2.77985	16.1567	20.2279
TMA108	75.1526	70.844	13.8383	24.6215	30.8877		TMA108	63.968	68.6185	1.84511	1.19136	2.85118	15.5778
SPT5	100.858	103.113	86.2588	51.2286	59.8747		SPT5	65.9302	66.0221	2.30638	3.17697	1.42559	53.0111
HIP1	66.5189	83.8259	15.2221	27.0042	5.22716		HIP1	61.0247	70.844	8.30299	13.105	3.32637	29.0631
EXG2	56.9041	99.4041	4.15149	11.1194	36.1149		EXG2	46.8968	84.9386	1.38383	3.57409	17.5823	16.9729
PIS1	80.6468	85.3095	21.68	30.9754	28.987		PIS1	62.5945	68.9894	6.45788	5.16257	19.9582	16.0428
SMX2	72.4055	59.3458	18.9124	2.77985	32.7885		SMX2	72.2093	59.3458	18.9124	2.77985	31.8381	25.1105
RFC3	100.073	67.1349	14.2996	18.6647	20.9086		RFC3	81.8241	49.7021	2.30638	3.57409	4.27676	0.697515
HMO1	151.286	131.302	43.36	47.2574	42.2924		HMO1	76.5262	54.5239	1.84511	9.5309	16.6319	44.1759
TVP38	41.4026	114.982	7.38043	13.5021	7.60314		TVP38	30.4142	100.517	5.9966	4.76545	3.32637	1.16252
ETT1	51.0174	120.917	39.2085	30.1812	27.5614		ETT1	39.6366	90.8732	16.1447	3.57409	1.42559	10.4627
PAM16	65.1454	89.3895	47.0502	14.6935	22.3342		PAM16	54.3532	76.0367	24.4477	3.17697	8.07833	10.6952
LSG1	59.6512	97.5496	5.53532	21.0474	6.65274		LSG1	49.8401	80.4877	2.30638	1.19136	4.75196	7.44016
NPT1	85.9448	73.8113	15.2221	16.6791	17.5823		NPT1	72.4055	57.8621	1.38383	7.14818	10.4543	68.1239
CMS1	71.2282	110.531	19.3736	8.73666	1.90078		CMS1	48.6628	81.6004	8.30299	4.76545	1.90078	5.81262
MEF1	91.439	54.153	9.68682	5.95681	22.8094		MEF1	84.5712	45.622	8.30299	3.17697	21.859	6.27763
SNZ1	46.8968	100.888	3.22894	10.3251	3.32637		SNZ1	40.0291	90.1314	1.84511	1.19136	2.85118	4.8826
AFG1	120.087	104.226	35.9796	16.6791	44.6684		AFG1	65.9302	64.1676	11.9932	1.9856	1.90078	15.1128
YDR115W	83.0015	55.6366	12.9158	1.19136	9.50392		YDR115W	75.1526	54.8948	11.9932	1.19136	9.02872	36.2708
LDH1	61.4172	89.7604	5.53532	4.36833	58.4491		LDH1	53.9608	76.0367	1.84511	3.97121	56.0731	31.1557
ROK1	69.0698	104.597	30.4443	11.1194	1.42559		ROK1	51.4099	78.2622	4.61277	1.58848	1.42559	9.06769
PTC2	118.125	56.3785	37.8247	29.7841	16.1567		PTC2	82.8052	46.7348	4.15149	11.9136	10.9295	84.3993
ODC2	51.4099	110.902	12.4545	23.4301	7.60314		ODC2	35.3198	94.2114	5.53532	1.58848	7.12794	30.6907
PPH22	91.8314	52.2984	13.8383	44.8747	71.7546		PPH22	83.7863	45.622	9.22554	1.19136	57.9739	75.7966
ELP3	48.0741	144.284	25.8315	7.94242	1.90078		ELP3	39.6366	89.7604	1.38383	1.19136	1.90078	7.90517
COQ2	67.6962	84.1968	28.5992	1.9856	10.9295		COQ2	62.202	67.1349	16.606	1.19136	1.90078	19.2979
DCP1	60.8285	79.7459	35.5183	15.0906	11.4047		DCP1	56.7079	72.3276	7.84171	15.0906	9.97912	13.9503
KRE9	94.5785	74.1822	9.68682	17.8704	49.4204		KRE9	73.9753	54.8948	7.84171	5.16257	20.4334	67.4264
HPA3	55.7267	84.9386	20.2962	1.58848	16.1567		HPA3	54.9419	73.8113	17.5285	1.19136	10.9295	1.16252
SNL1	84.1788	66.764	28.5992	3.17697	30.4125		SNL1	64.5567	64.1676	13.8383	1.19136	13.3055	24.878
YCF1	81.8241	101.63	24.4477	74.2616	37.0653		YCF1	57.689	70.844	1.38383	1.19136	2.85118	24.413
GET3	91.6352	110.902	14.7609	33.3582	32.3133		GET3	49.4477	79.004	2.30638	3.17697	6.65274	29.7606
AST1	64.3605	79.7459	15.2221	13.105	19.0078		AST1	56.7079	71.5858	1.38383	8.73666	2.85118	26.0406
RRS1	60.8285	104.226	29.983	13.105	1.42559		RRS1	48.4666	79.7459	3.22894	1.19136	1.42559	1.16252
MAK10	60.4361	87.9059	3.69022	4.76545	2.37598		MAK10	47.2892	80.8586	1.84511	1.19136	1.42559	7.90517
TMA22	88.8881	79.3749	71.0367	28.1956	67.4778		TMA22	56.9041	71.2149	3.22894	21.8416	19.483	29.5281
SAS10	72.6017	187.681	62.7337	10.7223	4.27676		SAS10	29.0407	99.0332	8.76426	1.19136	1.42559	3.72008
HOG1	108.903	103.484	16.1447	67.5105	76.5065		HOG1	65.5378	62.313	11.5319	31.7697	47.5196	88.5844
CDC55	102.427	97.5496	52.5856	55.994	160.616		CDC55	54.3532	73.4404	17.9898	28.5927	103.118	163.218
RPC53	43.9535	175.441	13.8383	16.6791	4.27676		RPC53	21.1919	106.451	3.22894	10.3251	4.27676	7.44016
GCD6	108.118	129.819	62.7337	22.6359	43.2428		GCD6	74.1715	53.4112	3.69022	1.58848	2.37598	26.7381
NOG2	101.25	95.3241	6.45788	20.6503	1.90078		NOG2	64.7529	62.6839	4.15149	3.57409	1.42559	12.5553
PNC1	102.82	56.0076	23.0638	163.614	694.736		PNC1	81.0392	46.3639	10.1481	62.348	546.951	349.92
SCO2	72.4055	68.9894	12.4545	30.5783	61.3003		SCO2	61.2209	66.0221	11.0706	22.6359	52.7468	42.0834
APS2	68.6773	71.9567	12.9158	24.6215	79.3577		APS2	60.4361	66.764	2.76766	7.14818	72.705	49.5236
TEC1	105.763	111.644	19.3736	25.0186	67.4778		TEC1	72.9942	54.153	2.76766	22.2388	67.0026	269.473
PKR1	52.391	88.2768	7.38043	3.57409	11.4047		PKR1	48.4666	78.6331	7.38043	3.17697	11.4047	13.2528
SCT1	71.6206	103.484	12.4545	43.6833	50.3708		SCT1	51.0174	76.0367	1.38383	11.9136	18.0574	51.6161
LYP1	105.371	87.1641	61.3498	27.0042	24.7102		LYP1	83.9826	43.0257	20.7575	13.105	18.0574	71.379
RIM1	79.4695	51.1857	13.8383	59.171	23.2846		RIM1	76.7224	50.073	4.61277	33.7553	16.6319	36.5033
STF2	116.751	12.611	30.9056	319.285	1722.59		STF2	115.182	11.4982	30.4443	281.162	1594.28	472.683
RNH203	54.3532	94.5823	26.7541	25.8129	10.9295		RNH203	40.2253	86.4222	18.9124	1.9856	2.85118	11.1602
AIM9	113.416	58.6039	31.3668	19.4589	33.2637		AIM9	73.9753	52.6694	17.9898	1.19136	19.483	21.3905
SFK1	86.141	56.3785	15.6834	24.6215	43.718		SFK1	73.9753	52.6694	14.7609	22.2388	27.0862	51.3836
VPS55	66.7151	76.7786	13.377	32.1668	10.4543		VPS55	64.1642	62.313	4.15149	19.4589	3.32637	40.2234
TOM22	60.6323	112.015	34.1345	21.8416	31.8381		TOM22	50.0363	76.4077	10.6094	1.19136	17.1071	64.1714
SIL1	71.032	72.3276	3.22894	16.282	47.5196		SIL1	65.1454	61.2003	2.30638	7.94242	29.9373	40.6884
DBP6	68.0887	100.517	2.30638	1.58848	2.37598		DBP6	54.3532	71.9567	1.84511	1.19136	1.90078	1.16252
APM4	77.7035	155.412	11.0706	9.5309	16.6319		APM4	31.984	93.8405	4.15149	1.19136	7.60314	2.09254
NMD3	74.564	110.531	8.76426	20.2532	1.90078		NMD3	55.3343	70.4731	3.22894	1.19136	1.42559	15.3453
DPH5	93.4012	83.0841	13.8383	32.5639	8.55353		DPH5	75.5451	50.073	1.84511	1.58848	3.80157	19.0654
UBI4	108.903	118.321	16.1447	108.017	855.353		UBI4	59.0625	66.3931	12.4545	45.6689	553.603	753.781
BMS1	100.073	126.11	92.2554	34.9466	2.85118		BMS1	51.9985	73.4404	4.61277	4.36833	1.42559	16.5079
COT1	51.4099	84.9386	1.84511	30.5783	34.2141		COT1	43.7573	81.6004	1.84511	7.94242	19.9582	54.4062
MIT1	144.615	165.797	21.68	1.58848	23.7598		MIT1	57.8852	67.1349	1.38383	1.19136	12.3551	44.4084
DAD4	62.202	69.3603	3.69022	13.8992	15.6815		DAD4	58.8663	66.0221	3.69022	9.92802	5.70235	20.6929
PKC1	84.5712	93.4696	23.0638	27.7985	93.6136		PKC1	55.3343	69.3603	2.30638	3.17697	5.22716	44.1759
GYP6	66.7151	95.695	9.68682	3.17697	43.718		GYP6	51.6061	73.0695	1.84511	1.19136	9.02872	20.9254
MCM3	72.798	79.3749	47.9728	29.7841	11.8799		MCM3	60.2398	64.1676	1.84511	27.4013	4.27676	2.32505
PEX12	68.2849	87.9059	20.2962	8.33954	25.6606		PEX12	49.0552	75.2949	3.69022	1.19136	13.7807	5.58012
DBP3	73.7791	89.0186	21.2187	27.0042	1.42559		DBP3	55.3343	68.9894	3.22894	4.76545	1.42559	13.4853
PUS7	91.439	96.0659	17.9898	15.8848	1.90078		PUS7	70.8358	53.4112	1.38383	1.19136	1.42559	3.25507
NOC3	53.7645	103.855	9.68682	15.0906	1.42559		NOC3	41.7951	82.3422	1.38383	1.19136	1.42559	2.55755
YPL199C	79.8619	96.8078	56.2758	20.2532	13.3055		YPL199C	59.8474	64.1676	19.3736	6.35393	11.4047	14.8803
YAH1	92.4201	65.2803	15.2221	12.7079	7.60314		YAH1	69.4622	54.5239	8.76426	7.14818	6.65274	20.2279
EAF3	72.4055	90.5023	3.22894	19.856	33.2637		EAF3	51.8023	71.9567	2.76766	1.9856	16.1567	9.99771
CKA2	63.5756	83.0841	5.07405	22.2388	49.8956		CKA2	52.7834	70.844	3.69022	4.76545	37.5405	41.6184
MOS2	67.1076	77.8913	9.68682	18.2676	29.4621		MOS2	48.6628	74.924	3.22894	5.55969	16.6319	23.018
RAD52	80.843	97.9205	13.8383	28.1956	111.671		RAD52	57.2965	66.0221	2.76766	7.14818	50.3708	18.1354
KRE6	89.673	64.1676	23.9864	19.856	7.60314		KRE6	67.3038	56.0076	2.76766	1.19136	4.75196	91.6069
ACS2	83.7863	74.1822	30.9056	84.1896	25.6606		ACS2	63.5756	59.3458	3.22894	1.9856	2.85118	45.3385
MGA2	111.061	103.484	17.9898	39.7121	21.859		MGA2	69.0698	53.4112	1.84511	3.97121	3.80157	15.1128
HBS1	64.7529	81.2295	24.909	4.76545	19.0078		HBS1	52.9797	69.3603	6.45788	1.19136	3.32637	27.9006
MAP1	99.2878	82.7131	28.1379	38.9178	11.4047		MAP1	72.9942	49.3312	26.7541	5.95681	7.60314	18.1354
GSF2	87.5145	66.3931	32.2894	56.3912	30.8877		GSF2	65.5378	56.7494	3.22894	11.1194	18.0574	25.343
MAG2	84.9637	68.9894	10.6094	2.38273	13.3055		MAG2	65.1454	57.1203	1.84511	1.19136	10.4543	21.623
CYC8	88.6919	83.0841	20.2962	31.7697	44.1932		CYC8	50.2326	71.9567	2.76766	17.8704	24.235	69.2865
ARA1	116.948	38.5747	12.9158	58.7739	66.0522		ARA1	87.3183	34.8656	2.30638	19.0618	38.0157	43.4784
RPT4	65.1454	127.222	29.983	65.1278	117.373		RPT4	49.6439	72.3276	15.2221	11.9136	63.2011	39.0608
ERV41	123.815	79.7459	12.4545	24.6215	30.4125		ERV41	78.4884	43.3966	1.38383	1.9856	11.4047	20.4604
KSH1	54.9419	84.5677	23.0638	2.38273	14.2559		KSH1	53.9608	67.8767	20.2962	1.19136	7.12794	30.6907
TIF4632	106.156	57.1203	17.9898	24.2244	50.3708		TIF4632	85.3561	36.3493	4.15149	1.58848	7.60314	30.4581
LSM3	65.5378	131.302	13.377	15.8848	20.4334		LSM3	40.0291	81.6004	3.22894	1.58848	19.483	28.3656
DDP1	102.82	74.1822	43.8213	19.856	34.6893		DDP1	66.7151	54.5239	11.9932	1.9856	11.8799	16.7404
SRM1	73.7791	71.9567	19.3736	13.5021	4.27676		SRM1	63.5756	57.4912	3.22894	1.19136	3.32637	27.9006
NHP10	58.4738	78.6331	21.2187	32.5639	18.0574		NHP10	48.0741	72.6985	15.2221	18.2676	15.6815	35.5733
MRP7	115.967	133.157	22.1413	41.3006	21.3838		MRP7	51.4099	69.3603	2.30638	1.19136	3.32637	16.2753
BUD21	52.9797	164.684	14.2996	17.0762	2.85118		BUD21	39.048	81.6004	9.22554	2.77985	1.90078	14.6478
NAT3	61.2209	63.4258	4.15149	14.6935	28.5118		NAT3	59.0625	61.5712	2.30638	5.95681	24.7102	14.6478
MRPL50	60.0436	61.9421	19.3736	19.856	2.85118		MRPL50	58.6701	61.9421	3.69022	8.33954	1.90078	18.6004
NAP1	119.106	99.0332	109.323	154.48	41.8172		NAP1	87.5145	33.0111	16.606	6.35393	7.60314	13.7178
PIN4	148.539	97.9205	15.2221	32.1668	70.8042		PIN4	83.7863	36.7202	3.22894	4.36833	24.7102	49.291
YRA2	56.9041	137.237	39.6698	28.9898	2.37598		YRA2	43.9535	76.4077	6.91915	18.2676	1.90078	8.83519
IWR1	67.6962	85.3095	57.6596	13.5021	99.316		IWR1	57.4927	62.6839	2.76766	3.97121	51.7964	18.3679
ECM3	78.2922	68.9894	27.6766	32.961	18.5326		ECM3	66.7151	53.4112	6.91915	20.6503	13.7807	27.4356
MNT2	65.734	109.419	37.3634	12.7079	6.17755		MNT2	52.5872	67.5058	4.15149	7.14818	2.37598	7.67266
YDR476C	70.0509	82.7131	3.69022	7.14818	75.5562		YDR476C	64.3605	55.6366	2.30638	1.19136	29.4621	33.2482
SOP4	98.5029	76.0367	23.5251	31.3725	46.094		SOP4	69.8547	50.073	2.30638	7.5453	29.9373	58.5912
DLD2	93.4012	83.455	23.0638	17.4733	27.0862		DLD2	65.3416	54.5239	11.0706	7.5453	14.2559	8.60268
YBT1	64.7529	71.9567	52.1243	22.6359	21.3838		YBT1	54.9419	64.9094	1.84511	6.35393	12.8303	58.1262
GRX4	72.6017	52.6694	2.76766	11.1194	6.65274		GRX4	67.8924	51.9275	1.38383	5.16257	2.85118	23.483
RLI1	81.6279	90.8732	17.9898	62.348	1.42559		RLI1	59.6512	60.0876	3.69022	11.5165	1.42559	21.3905
KAP95	96.9331	47.8475	18.4511	26.21	79.3577		KAP95	85.9448	33.7529	1.38383	1.19136	26.1358	87.6544
SCP1	66.5189	79.7459	2.76766	18.6647	15.2063		SCP1	54.7456	64.9094	1.84511	1.58848	8.55353	30.4581
COX17	62.7907	57.8621	17.5285	15.4877	34.2141		COX17	62.0058	57.4912	16.1447	14.2964	25.6606	34.8757
MEU1	47.4855	94.9532	13.8383	28.9898	2.37598		MEU1	40.814	78.6331	2.76766	14.2964	2.37598	10.4627
MIG1	70.4433	103.855	11.5319	57.9796	6.17755		MIG1	57.1003	62.313	2.76766	19.0618	6.17755	73.2391
IFA38	71.4244	61.5712	25.3702	24.6215	27.5614		IFA38	58.8663	60.4585	5.07405	9.92802	15.6815	29.9931
TOP2	123.227	228.481	39.2085	48.0516	49.4204		TOP2	54.7456	64.5385	1.38383	1.19136	2.37598	16.9729
GLE2	68.4811	59.3458	2.76766	2.77985	20.9086		GLE2	60.4361	58.6039	1.84511	1.19136	12.8303	35.1082
FPR4	89.673	97.5496	31.3668	42.4919	14.7311		FPR4	49.6439	69.3603	5.07405	13.105	3.80157	4.41759
GAL80	97.5218	54.5239	5.9966	19.0618	1.90078		GAL80	72.9942	45.993	1.84511	3.17697	1.42559	37.8983
DPM1	65.9302	64.1676	31.8281	38.1236	57.4987		DPM1	59.2587	59.7167	25.8315	23.4301	49.4204	19.5304
PLP2	70.2471	64.9094	29.0604	21.4445	26.1358		PLP2	65.5378	53.4112	11.5319	2.77985	2.85118	16.2753
GSH1	100.858	80.8586	19.8349	22.2388	13.3055		GSH1	61.8096	57.1203	2.76766	2.77985	1.42559	12.5553
NEW1	91.8314	75.2949	35.9796	73.0702	3.32637		NEW1	60.6323	57.8621	1.84511	5.55969	1.90078	4.18509
STO1	74.3677	93.0986	7.84171	49.243	30.8877		STO1	56.1192	62.313	3.22894	8.33954	12.8303	22.7855
DRS1	93.4012	127.222	85.3362	27.4013	1.42559		DRS1	45.1308	73.0695	19.3736	9.92802	1.42559	8.37018
IMG1	76.3299	62.6839	10.1481	11.1194	30.4125		IMG1	59.8474	58.233	1.38383	8.73666	26.611	3.95258
DIB1	85.9448	86.7932	20.2962	5.55969	29.4621		DIB1	63.1831	54.8948	18.9124	5.55969	11.8799	13.2528
SRB6	80.0581	75.2949	19.8349	10.7223	35.6397		SRB6	73.1904	44.8802	17.9898	8.33954	23.7598	25.5755
YMR244C-A	90.4579	85.3095	5.9966	18.6647	48.47		YMR244C-A	54.5494	63.4258	3.22894	13.105	38.9661	45.3385
GUT2	108.118	54.8948	21.68	63.9365	113.572		GUT2	81.2355	36.7202	1.84511	24.2244	59.3995	67.1939
YLR050C	43.561	75.6658	10.1481	11.1194	4.27676		YLR050C	42.1875	75.6658	2.76766	7.14818	3.80157	19.2979
PTI1	82.2166	62.313	16.606	14.2964	22.8094		PTI1	71.032	46.7348	2.30638	13.8992	20.4334	21.623
PCC1	57.4927	61.2003	2.76766	2.38273	4.75196		PCC1	56.5116	61.2003	1.84511	2.38273	4.75196	18.6004
GRX3	113.023	89.0186	8.30299	20.2532	16.1567		GRX3	62.7907	54.8948	4.61277	3.97121	9.02872	8.83519
HUB1	57.4927	63.0549	13.8383	3.17697	57.4987		HUB1	57.1003	60.4585	5.07405	2.38273	33.7389	22.7855
MNP1	73.9753	58.9748	32.2894	5.95681	39.4413		MNP1	70.6395	46.7348	3.22894	1.19136	4.75196	4.41759
SNF1	81.4317	60.8294	6.91915	39.315	34.2141		SNF1	69.8547	47.4766	3.22894	15.0906	10.4543	61.6138
SLG1	64.1642	75.6658	12.9158	33.3582	61.3003		SLG1	57.4927	59.7167	5.9966	13.5021	38.9661	90.6769
NOP14	84.9637	80.8586	43.8213	26.6071	3.80157		NOP14	57.2965	59.3458	4.61277	2.38273	2.85118	17.9029
SHR3	79.8619	96.4368	38.286	49.243	14.2559		SHR3	63.5756	53.0403	18.9124	7.14818	3.80157	10.2302
RRP12	81.2355	94.2114	36.9022	17.8704	1.42559		RRP12	58.8663	57.4912	2.76766	1.9856	1.42559	14.1828
CDC12	57.2965	85.3095	18.9124	7.94242	31.3629		CDC12	44.7384	71.5858	2.76766	1.19136	18.0574	42.7809
INH1	62.5945	55.6366	3.69022	25.0186	71.2794		INH1	61.0247	55.2657	2.76766	22.2388	43.2428	42.5484
ARC35	44.1497	87.535	6.45788	29.3869	76.5065		ARC35	36.4971	79.7459	1.38383	20.2532	36.5901	14.8803
RFA1	51.2137	74.1822	3.22894	39.7121	20.9086		RFA1	42.3837	73.8113	1.84511	1.19136	12.8303	19.0654
RPC82	72.6017	75.6658	2.30638	2.77985	10.9295		RPC82	59.0625	57.1203	1.38383	1.58848	10.4543	7.20765
ESF2	63.1831	96.0659	26.7541	27.4013	1.42559		ESF2	54.9419	61.2003	11.0706	1.19136	1.42559	6.27763
CNL1	92.8125	54.8948	1.38383	21.0474	115.473		CNL1	77.1148	38.9456	1.38383	17.0762	114.522	53.2436
OST2	69.266	63.4258	10.6094	16.6791	41.342		OST2	62.9869	53.0403	10.1481	11.5165	36.5901	56.0337
NAT2	86.7297	76.7786	19.8349	26.6071	76.0314		NAT2	62.5945	53.4112	1.38383	3.97121	36.1149	37.8983
TPK1	107.922	36.3493	6.91915	52.42	164.893		TPK1	81.8241	34.1238	3.69022	9.5309	101.217	162.753
TUB3	102.82	75.2949	42.4375	19.4589	20.9086		TUB3	57.4927	58.233	5.9966	3.17697	5.22716	13.4853
CHS3	70.0509	96.0659	69.6528	23.4301	14.2559		CHS3	56.7079	58.9748	1.84511	1.58848	11.4047	14.6478
FMP21	57.1003	59.3458	22.6026	34.1524	30.8877		FMP21	56.7079	58.9748	22.6026	27.4013	23.2846	23.948
YEL047C	68.2849	71.5858	9.68682	21.0474	40.8669		YEL047C	49.2515	66.3931	1.84511	3.97121	10.4543	25.1105
ATG27	62.3983	90.8732	15.6834	24.2244	39.9165		ATG27	51.0174	64.5385	2.30638	3.57409	36.5901	32.0857
VPS66	57.689	75.2949	11.0706	16.6791	39.9165		VPS66	51.0174	64.5385	1.84511	1.19136	11.4047	41.1534
ROT1	84.7674	67.8767	42.8988	29.7841	65.1018		ROT1	61.0247	54.5239	6.45788	3.97121	40.3917	44.8735
YIP3	64.7529	57.4912	4.15149	19.4589	25.1854		YIP3	60.8285	54.5239	2.30638	16.282	20.4334	28.1331
YER064C	111.846	63.4258	19.8349	50.4344	16.6319		YER064C	84.1788	31.1565	1.84511	5.55969	1.90078	67.1939
YJU3	78.6846	83.0841	30.4443	19.856	48.47		YJU3	69.6584	45.622	10.6094	4.76545	8.07833	49.291
SEC14	124.993	80.8586	43.36	92.132	9.50392		SEC14	75.5451	39.6875	11.5319	3.57409	7.12794	18.6004
RVB2	80.843	81.6004	34.5958	20.2532	53.2219		RVB2	61.4172	53.7821	1.84511	6.35393	20.9086	41.8509
UTP30	31.3954	89.0186	5.53532	9.5309	14.7311		UTP30	29.8256	85.3095	2.76766	4.76545	10.9295	13.9503
TMA20	55.1381	85.6804	38.7473	38.9178	10.4543		TMA20	49.8401	65.2803	21.68	15.4877	8.07833	16.7404
CIT2	79.077	86.7932	51.663	167.982	110.721		CIT2	59.0625	56.0076	5.53532	77.0414	32.7885	186.469
TRM13	72.6017	65.2803	18.9124	34.9466	3.32637		TRM13	53.7645	61.2003	8.76426	5.16257	2.37598	14.1828
DPH2	95.3634	84.5677	28.1379	22.2388	8.55353		DPH2	67.1076	47.8475	12.9158	2.38273	1.42559	4.18509
SDH4	72.6017	49.3312	14.7609	15.8848	46.5692		SDH4	66.7151	48.2184	8.30299	8.33954	22.3342	55.5687
TNA1	68.0887	102.371	29.983	37.3294	34.2141		TNA1	51.0174	63.7967	19.3736	1.19136	20.9086	34.6432
SLX9	59.2587	79.3749	8.30299	21.4445	1.42559		SLX9	39.4404	75.2949	7.38043	16.282	1.42559	24.413
TPO1	120.48	31.8983	17.5285	17.0762	42.2924		TPO1	103.212	11.4982	1.38383	13.5021	24.7102	178.796
YDL012C	79.8619	42.2838	3.69022	8.73666	5.70235		YDL012C	72.4055	42.2838	2.30638	8.73666	4.27676	19.5304
YEL068C	63.968	64.1676	2.76766	1.19136	13.7807		YEL068C	55.3343	59.3458	2.30638	1.19136	2.85118	3.72008
MRT4	49.4477	94.9532	13.8383	25.4157	1.90078		MRT4	33.75	80.8586	2.30638	2.38273	1.90078	6.27763
GEA2	97.3256	52.6694	33.6732	58.3768	30.4125		GEA2	74.1715	40.4293	2.76766	19.856	3.32637	15.3453
TCO89	63.5756	106.451	11.0706	2.38273	16.6319		TCO89	48.4666	65.6512	1.38383	1.19136	6.65274	28.3656
HRB1	73.1904	108.677	61.8111	34.1524	62.7259		HRB1	59.0625	54.8948	30.9056	12.3107	25.1854	21.8555
CAP1	83.0015	62.6839	56.7371	46.8603	34.2141		CAP1	68.2849	45.622	2.76766	23.4301	4.27676	22.3205
BER1	53.3721	113.499	3.69022	7.14818	2.37598		BER1	28.452	85.3095	1.84511	1.19136	1.42559	25.808
DCS1	83.5901	33.382	17.9898	57.9796	175.347		DCS1	80.843	32.6402	4.61277	30.1812	106.919	83.4693
KEX1	90.0654	76.0367	3.22894	10.3251	9.02872		KEX1	75.9375	37.462	1.38383	1.19136	4.27676	58.5912
YIF1	61.4172	71.5858	18.4511	5.55969	12.8303		YIF1	58.0814	54.8948	2.76766	2.38273	5.22716	90.6769
HYR1	61.2209	60.8294	20.7575	12.7079	42.2924		HYR1	52.7834	60.0876	11.9932	4.76545	19.0078	40.6884
DST1	67.8924	72.6985	27.2153	4.36833	38.4909		DST1	47.8779	64.9094	17.5285	1.9856	2.37598	13.4853
YOR097C	68.6773	76.0367	11.0706	13.8992	18.0574		YOR097C	54.5494	58.233	10.1481	1.58848	10.9295	33.7132
SEC63	84.7674	112.015	51.2017	53.6113	22.8094		SEC63	48.4666	64.1676	11.5319	4.36833	2.85118	28.1331
CUP9	74.1715	63.0549	12.9158	8.33954	30.4125		CUP9	63.968	48.5893	11.5319	4.36833	18.0574	72.5415
ARL1	51.9985	63.4258	16.606	20.6503	6.17755		ARL1	49.0552	63.4258	5.53532	9.13378	5.70235	27.6681
MCH4	46.5044	75.6658	10.6094	7.5453	29.9373		MCH4	37.8706	74.5531	10.6094	6.35393	9.02872	10.6952
CRM1	83.3939	85.3095	6.91915	74.6587	27.0862		CRM1	58.0814	53.7821	2.76766	1.58848	8.55353	93.6995
BRE5	344.956	345.318	20.7575	51.2286	92.188		BRE5	53.1759	58.6039	5.53532	14.6935	16.1567	80.9117
QRI5	38.6555	86.7932	16.1447	32.961	26.611		QRI5	32.3765	79.3749	6.91915	21.0474	25.6606	36.9683
CSR1	58.8663	71.9567	13.377	16.6791	13.3055		CSR1	51.8023	59.7167	7.38043	2.77985	12.8303	23.018
ALG6	85.9448	73.8113	7.84171	22.2388	22.8094		ALG6	68.0887	43.3966	2.30638	9.5309	4.75196	31.6207
YNK1	63.5756	58.233	14.2996	25.8129	76.5065		YNK1	55.7267	55.6366	6.91915	19.856	46.094	46.966
SGD1	63.5756	119.433	17.5285	12.7079	12.8303		SGD1	40.0291	71.2149	7.84171	1.58848	7.12794	7.44016
WTM1	82.0204	39.3166	25.8315	112.385	127.828		WTM1	73.1904	37.8329	4.15149	32.5639	62.7259	132.993
MMR1	74.7602	114.982	16.1447	15.0906	36.5901		MMR1	51.2137	59.7167	2.30638	4.76545	18.0574	23.948
STE12	84.1788	122.401	2.76766	30.1812	16.6319		STE12	44.1497	66.764	1.38383	1.19136	11.4047	6.51014
TIM22	63.5756	51.5566	21.68	9.92802	24.7102		TIM22	62.9869	47.8475	21.2187	9.5309	21.3838	43.0134
DBF4	78.4884	107.935	22.1413	19.856	14.2559		DBF4	36.8895	73.8113	1.84511	3.57409	9.02872	53.4761
SKP1	79.077	96.8078	71.9592	38.9178	33.2637		SKP1	59.8474	50.8148	2.76766	1.19136	22.8094	55.1037
LPP1	86.141	32.6402	4.61277	1.9856	14.2559		LPP1	78.6846	31.8983	4.15149	1.19136	4.27676	30.9232
SPE1	75.3488	68.2476	60.4273	11.5165	3.32637		SPE1	56.7079	53.7821	14.7609	3.97121	1.90078	32.7832
NAT1	73.7791	83.0841	21.2187	43.2862	7.60314		NAT1	55.1381	55.2657	11.0706	13.8992	1.90078	9.5327
SHB17	70.8358	100.517	74.7269	37.7265	10.9295		SHB17	45.7195	64.5385	23.9864	2.38273	1.42559	5.81262
MVD1	66.9113	69.7313	6.45788	36.5351	3.32637		MVD1	52.391	57.8621	1.38383	4.76545	1.42559	4.8826
VPS24	46.1119	105.71	24.909	25.0186	37.5405		VPS24	35.3198	74.924	4.61277	7.94242	8.55353	18.8329
PLB1	85.9448	30.4147	5.53532	11.9136	94.0888		PLB1	82.8052	26.7056	3.69022	3.97121	50.3708	66.4964
ECM1	80.4506	55.6366	26.2928	1.19136	1.42559		ECM1	58.2776	51.1857	20.2962	1.19136	1.42559	1.86004
GAL83	56.5116	58.233	7.38043	28.5927	20.4334		GAL83	51.2137	58.233	5.9966	3.57409	15.6815	47.6635
AIM5	72.2093	49.7021	8.30299	6.35393	19.9582		AIM5	61.2209	48.2184	1.38383	1.58848	19.0078	15.8103
GNT1	56.7079	66.3931	9.68682	4.36833	19.0078		GNT1	44.3459	64.9094	1.38383	1.19136	17.1071	5.34761
MIC14	56.5116	54.153	3.69022	28.5927	70.329		MIC14	56.5116	52.6694	3.69022	24.6215	69.3786	39.7583
AIM31	92.6163	55.6366	21.2187	7.94242	111.196		AIM31	65.734	43.3966	1.38383	5.55969	41.8172	31.6207
PRP16	67.3038	75.6658	23.0638	19.0618	5.70235		PRP16	43.7573	65.2803	1.38383	1.19136	5.70235	3.02256
AGA2	32.9651	77.5204	21.2187	15.4877	2.37598		AGA2	32.9651	76.0367	9.68682	9.13378	2.37598	8.60268
SEY1	55.923	104.597	22.6026	41.3006	5.22716		SEY1	32.1802	76.7786	1.38383	7.5453	2.37598	3.95258
GIR2	79.077	117.95	40.1311	15.4877	100.742		GIR2	48.859	60.0876	5.53532	1.19136	18.0574	19.5304
MNN5	45.327	93.8405	13.8383	5.95681	15.6815		MNN5	36.8895	71.9567	3.22894	2.38273	2.37598	23.948
SUR2	93.5974	38.5747	9.68682	26.6071	12.3551		SUR2	73.5829	35.2365	1.38383	5.16257	9.50392	35.3407
HRI1	86.9259	80.4877	20.2962	31.3725	30.8877		HRI1	53.1759	55.6366	2.30638	2.38273	19.9582	10.4627
KTI11	47.4855	85.6804	23.0638	1.19136	16.6319		KTI11	39.048	69.7313	1.84511	1.19136	15.6815	17.9029
YDR374W-A	62.202	58.6039	13.377	2.38273	25.6606		YDR374W-A	61.4172	47.1057	12.9158	2.38273	22.8094	52.5461
YMC1	82.2166	82.7131	14.2996	21.0474	1.42559		YMC1	47.2892	61.2003	2.30638	2.77985	1.42559	19.5304
YPK9	58.6701	65.6512	20.7575	32.5639	13.3055		YPK9	46.5044	61.9421	11.0706	3.97121	9.02872	64.4039
PAN5	60.8285	71.5858	46.1277	25.4157	38.0157		PAN5	41.5988	66.764	11.0706	13.8992	22.8094	15.5778
SAP190	92.8125	81.6004	73.8043	53.2142	42.7676		SAP190	58.2776	50.073	24.909	5.16257	23.2846	49.0585
SGT1	55.3343	87.9059	11.5319	13.5021	12.8303		SGT1	47.8779	60.4585	2.76766	8.73666	7.12794	15.5778
YPR172W	88.2994	43.0257	5.07405	18.6647	25.6606		YPR172W	81.6279	26.7056	1.38383	10.3251	9.97912	26.5056
AIM1	56.9041	67.8767	3.22894	27.7985	3.32637		AIM1	54.157	54.153	2.76766	6.75105	2.85118	9.76521
QNS1	109.491	91.615	39.6698	34.1524	22.3342		QNS1	78.8808	29.302	8.76426	2.77985	14.2559	37.4333
OTU2	33.75	98.2914	14.2996	6.35393	8.55353		OTU2	32.3765	75.6658	12.4545	1.19136	8.55353	17.4379
LRO1	66.1265	59.7167	20.2962	28.1956	37.5405		LRO1	53.3721	54.5239	13.8383	3.17697	15.6815	24.6455
KEL3	66.1265	63.0549	37.8247	6.75105	16.1567		KEL3	53.3721	54.5239	22.1413	1.19136	2.37598	21.623
SER2	31.7878	80.4877	13.377	7.94242	9.02872		SER2	28.8445	79.004	2.76766	1.58848	7.60314	19.0654
TAT2	91.8314	110.161	47.0502	17.8704	23.7598		TAT2	48.6628	58.9748	11.0706	1.19136	2.85118	19.9954
NSP1	92.4201	70.4731	31.3668	32.1668	2.37598		NSP1	63.3794	44.1384	3.69022	1.19136	1.90078	20.6929
SPG5	94.5785	32.6402	9.68682	7.5453	17.5823		SPG5	80.0581	27.4474	6.45788	1.19136	5.70235	4.18509
MOT3	100.073	126.481	6.45788	31.3725	66.5274		MOT3	69.6584	37.8329	4.61277	22.2388	49.4204	81.1442
TSC13	57.2965	60.4585	5.07405	4.36833	39.4413		TSC13	49.8401	57.4912	2.76766	3.57409	23.7598	16.9729
BCD1	49.6439	95.695	23.5251	5.95681	2.85118		BCD1	29.0407	78.2622	1.84511	1.19136	1.42559	0.697515
PHO3	92.6163	57.8621	21.68	3.97121	1.90078		PHO3	64.5567	42.6548	3.22894	1.9856	1.42559	12.5553
CAF20	83.7863	77.1495	51.663	51.6257	2.85118		CAF20	57.1003	50.073	19.3736	1.9856	1.90078	12.3228
OM14	75.3488	33.7529	11.9932	38.9178	78.8825		OM14	73.7791	33.382	3.69022	17.8704	44.1932	61.6138
FCF1	36.1047	90.5023	7.84171	12.7079	4.27676		FCF1	29.6294	77.5204	2.76766	9.13378	2.37598	19.2979
ICY1	77.3111	54.5239	24.4477	80.2184	41.342		ICY1	62.7907	44.1384	12.4545	62.348	33.7389	140.433
LSM2	73.3866	41.1711	5.07405	12.3107	22.8094		LSM2	69.4622	37.462	3.69022	3.57409	20.9086	29.7606
COQ6	75.5451	78.2622	5.07405	31.7697	97.4152		COQ6	52.391	54.5239	1.38383	4.76545	63.2011	47.6635
MRP10	88.2994	43.3966	12.9158	34.9466	92.6632		MRP10	74.1715	32.6402	3.22894	7.14818	81.2585	47.6635
GLO1	66.1265	57.8621	23.0638	36.9322	220.016		GLO1	55.923	50.8148	2.30638	5.16257	78.8825	52.0811
YHR045W	66.9113	46.3639	2.76766	2.38273	6.17755		YHR045W	63.5756	43.0257	2.30638	1.19136	1.90078	22.3205
YJL127C-B	67.5	66.764	2.76766	1.58848	20.9086		YJL127C-B	52.391	54.153	1.38383	1.19136	5.70235	54.4062
BRX1	64.5567	63.7967	34.5958	30.9754	1.42559		BRX1	54.9419	51.5566	12.4545	1.58848	1.42559	1.62753
AVL9	120.283	132.044	46.1277	30.5783	31.8381		AVL9	56.5116	49.7021	8.76426	10.3251	8.07833	16.7404
BDF1	145.988	175.441	31.8281	59.9653	192.93		BDF1	45.5233	60.4585	2.30638	1.58848	19.0078	114.392
TRM10	44.9346	83.455	25.8315	9.92802	1.42559		TRM10	37.282	68.6185	17.9898	2.38273	1.42559	10.6952
MNN1	93.4012	69.7313	33.2119	23.4301	15.2063		MNN1	65.734	40.0584	10.1481	5.55969	1.90078	39.0608
NUR1	64.1642	58.9748	4.15149	2.77985	58.4491		NUR1	58.6701	46.7348	3.22894	1.9856	29.9373	44.6409
PRY3	79.077	75.6658	19.3736	37.3294	26.1358		PRY3	54.157	51.1857	11.0706	4.76545	3.32637	67.6589
SME1	49.6439	73.8113	5.07405	3.97121	4.27676		SME1	35.9084	69.3603	2.30638	1.19136	4.27676	24.6455
ADE4	83.9826	55.2657	23.0638	31.7697	13.3055		ADE4	66.3227	38.9456	3.22894	1.19136	1.42559	6.27763
DNF1	94.3823	59.7167	8.76426	34.1524	52.2716		DNF1	68.0887	37.0911	2.76766	2.77985	21.859	30.4581
GLO2	52.7834	85.6804	41.0536	46.8603	212.413		GLO2	36.4971	68.6185	10.1481	7.94242	109.295	26.2731
YLR118C	76.3299	51.9275	2.76766	32.5639	32.3133		YLR118C	56.5116	48.5893	1.38383	11.5165	12.8303	11.8578
SVL3	132.645	87.1641	33.2119	27.0042	11.8799		SVL3	64.5567	40.4293	2.30638	17.0762	10.9295	71.6115
RNA15	45.1308	71.5858	4.15149	12.3107	12.3551		RNA15	40.0291	64.9094	2.76766	3.57409	1.90078	33.7132
OSH3	85.7486	54.5239	10.1481	36.138	13.3055		OSH3	71.4244	33.382	2.30638	3.97121	2.85118	19.5304
UBP1	97.1294	92.3568	55.8145	22.6359	1.42559		UBP1	54.3532	50.4439	5.9966	5.95681	1.42559	28.1331
CPR6	90.0654	47.1057	37.8247	118.739	975.577		CPR6	66.9113	37.8329	2.76766	24.2244	420.548	255.523
UBC7	66.5189	71.9567	13.377	8.33954	41.8172		UBC7	57.8852	46.7348	10.1481	7.14818	32.3133	48.826
YDL086W	71.4244	61.2003	22.1413	31.3725	23.2846		YDL086W	57.1003	47.4766	17.5285	5.16257	3.32637	9.3002
RNR1	93.5974	78.2622	117.626	133.433	21.3838		RNR1	64.7529	39.6875	3.69022	10.3251	3.32637	20.6929
HPM1	58.8663	58.9748	18.4511	2.38273	8.55353		HPM1	54.3532	50.073	7.84171	1.19136	8.07833	4.6501
GLN3	59.8474	76.4077	18.9124	11.9136	13.3055		GLN3	35.7122	68.6185	17.5285	1.19136	9.97912	23.018
TVP23	62.202	45.993	10.1481	9.92802	9.97912		TVP23	61.2209	42.6548	4.61277	1.19136	9.97912	15.5778
MLC2	38.0669	92.7277	15.6834	2.38273	34.2141		MLC2	32.9651	70.844	5.53532	1.58848	23.2846	8.83519
PET54	98.6991	68.2476	6.91915	15.8848	16.1567		PET54	49.6439	54.153	6.45788	1.19136	9.97912	29.9931
APL4	75.5451	67.8767	5.07405	16.6791	28.5118		APL4	53.1759	50.4439	1.84511	1.19136	18.0574	17.6704
NAF1	53.7645	90.5023	28.1379	2.38273	36.1149		NAF1	26.0974	77.5204	11.9932	1.19136	11.8799	3.25507
POB3	66.9113	84.1968	50.7405	35.7409	57.4987		POB3	48.2704	55.2657	17.5285	1.19136	4.75196	40.9209
DPB4	41.2064	70.4731	16.606	11.1194	1.42559		DPB4	37.8706	65.6512	16.606	9.92802	1.42559	24.1805
NAB3	77.5073	91.615	34.1345	25.8129	54.6475		NAB3	50.4288	53.0403	3.22894	5.95681	23.2846	30.9232
MRPS35	59.8474	64.5385	10.1481	16.282	15.2063		MRPS35	50.0363	53.4112	2.30638	1.19136	1.42559	29.0631
NBA1	66.3227	78.2622	5.07405	6.75105	49.4204		NBA1	46.5044	56.7494	1.84511	2.38273	4.75196	14.4153
YHR080C	116.555	66.3931	23.5251	38.1236	91.7128		YHR080C	62.0058	41.1711	5.9966	25.4157	7.60314	35.1082
GAT1	171.89	146.881	18.9124	9.92802	73.6554		GAT1	68.4811	34.4947	7.38043	1.9856	11.8799	16.2753
TFB5	31.984	79.004	3.22894	1.9856	28.5118		TFB5	30.6105	72.3276	2.76766	1.19136	28.5118	16.2753
MTM1	106.156	89.3895	3.22894	1.19136	2.85118		MTM1	60.0436	42.6548	2.30638	1.19136	2.85118	25.1105
DAK1	93.5974	72.3276	35.5183	22.6359	54.1723		DAK1	66.7151	35.9784	11.5319	5.16257	22.8094	20.2279
MKT1	79.077	56.3785	62.2724	12.3107	9.50392		MKT1	59.6512	43.0257	1.84511	2.77985	3.80157	68.3565
NOP2	56.5116	88.6477	53.9694	12.7079	3.32637		NOP2	45.1308	57.4912	12.4545	4.76545	1.42559	12.7878
PRE10	80.0581	84.5677	19.8349	75.0558	34.6893		PRE10	48.4666	54.153	2.30638	7.94242	13.3055	26.7381
PRS4	62.5945	47.8475	30.9056	3.97121	4.75196		PRS4	58.2776	44.1384	29.983	3.97121	2.37598	10.4627
YEH2	64.7529	76.0367	10.6094	6.35393	4.27676		YEH2	49.2515	53.0403	1.38383	1.19136	1.42559	24.1805
YGR130C	107.529	38.5747	29.5217	93.3234	147.786		YGR130C	81.4317	20.771	4.61277	11.5165	39.9165	112.3
CLB1	79.8619	98.6623	18.4511	20.2532	1.90078		CLB1	54.3532	47.8475	7.38043	6.75105	1.42559	36.2708
SDA1	75.3488	114.241	53.0468	28.9898	1.90078		SDA1	46.8968	55.2657	2.30638	1.19136	1.90078	11.1602
NAT5	46.7006	73.4404	35.057	1.9856	7.12794		NAT5	39.8329	62.313	4.61277	1.19136	4.27676	9.5327
IMH1	84.1788	124.997	13.377	44.4775	58.9243		IMH1	46.5044	55.6366	2.30638	11.1194	13.3055	10.6952
ANB1	50.2326	53.7821	8.30299	17.4733	18.0574		ANB1	49.0552	53.0403	5.9966	11.5165	14.7311	15.3453
FCY21	34.5349	78.2622	2.76766	1.58848	2.85118		FCY21	26.686	75.2949	1.38383	1.19136	1.90078	25.1105
AFG3	66.7151	69.7313	28.5992	44.8747	30.4125		AFG3	58.0814	43.7675	1.84511	1.9856	18.0574	16.0428
RAD23	74.9564	67.5058	7.84171	45.2718	127.828		RAD23	49.4477	52.2984	3.22894	10.7223	21.859	20.6929
FOB1	52.7834	76.0367	20.7575	5.95681	1.90078		FOB1	35.1235	66.3931	1.84511	3.57409	1.42559	13.4853
KTR3	68.2849	78.6331	8.30299	8.33954	3.32637		KTR3	53.5683	47.8475	2.76766	5.95681	1.42559	14.8803
YCR075W-A	63.7718	60.4585	2.30638	1.19136	14.7311		YCR075W-A	60.2398	41.1711	2.30638	1.19136	14.7311	25.343
RME1	62.5945	51.5566	2.30638	66.7163	18.0574		RME1	53.1759	48.2184	1.38383	39.7121	15.6815	18.8329
DUR1_2	90.8503	51.9275	23.9864	11.1194	38.4909		DUR1_2	72.798	28.5601	2.76766	9.5309	36.1149	67.8914
TAF6	58.0814	100.888	11.5319	11.5165	22.3342		TAF6	24.5276	76.7786	8.30299	1.19136	8.55353	9.3002
ARC18	74.7602	49.7021	28.5992	15.4877	48.9452		ARC18	53.7645	47.4766	14.7609	7.14818	21.3838	66.7289
HSK3	40.4215	65.6512	6.91915	14.6935	11.8799		HSK3	40.0291	61.2003	5.07405	10.7223	11.8799	14.6478
SNF6	73.5829	76.4077	25.8315	30.5783	14.2559		SNF6	45.5233	55.6366	11.9932	9.5309	7.60314	22.7855
YBL039W-B	37.8706	63.7967	1.84511	10.7223	62.7259		YBL039W-B	37.6744	63.4258	1.84511	10.3251	61.3003	58.3587
BLI1	40.6177	80.1168	7.84171	6.75105	24.7102		BLI1	29.8256	71.2149	3.22894	1.19136	22.8094	24.6455
RTG3	59.6512	64.5385	27.2153	14.2964	5.22716		RTG3	39.4404	61.5712	5.9966	1.19136	4.27676	66.7289
COQ10	67.8924	70.1022	1.84511	3.57409	7.60314		COQ10	56.1192	44.8802	1.38383	1.19136	6.65274	20.6929
TFG2	51.4099	67.8767	45.6664	32.961	27.5614		TFG2	41.9913	58.9748	28.1379	2.38273	3.32637	16.5079
PAN6	74.564	73.8113	17.9898	22.2388	40.8669		PAN6	63.3794	37.462	2.76766	1.19136	15.2063	11.1602
ATP19	42.7762	71.9567	25.3702	7.94242	9.97912		ATP19	39.6366	61.2003	23.9864	7.94242	8.55353	29.0631
YIL108W	55.3343	62.6839	20.2962	40.9034	107.394		YIL108W	44.3459	56.3785	17.9898	3.57409	47.5196	29.2956
PEX30	70.6395	48.9602	9.22554	40.9034	24.7102		PEX30	62.7907	37.8329	6.91915	17.4733	14.7311	7.20765
KTR4	75.3488	50.8148	25.8315	57.1854	105.494		KTR4	59.0625	41.542	11.0706	5.55969	46.094	48.826
KAE1	72.798	150.961	22.1413	21.0474	11.4047		KAE1	41.5988	58.9748	6.45788	6.75105	1.42559	18.1354
SLC1	88.1032	68.2476	23.0638	35.3438	22.8094		SLC1	57.8852	42.6548	3.22894	5.95681	6.17755	13.7178
EHT1	91.0465	39.3166	23.0638	83.7925	36.5901		EHT1	62.202	38.2038	2.76766	24.2244	18.0574	45.571
YAP1802	46.5044	67.1349	10.6094	18.6647	34.2141		YAP1802	34.7311	65.6512	9.68682	4.76545	5.70235	66.4964
COX13	63.1831	68.6185	7.38043	32.5639	38.9661		COX13	44.3459	56.0076	3.22894	22.2388	17.1071	23.2505
REG1	82.8052	109.048	23.0638	48.4487	143.509		REG1	63.1831	37.0911	6.91915	8.73666	89.812	103.232
YDR524C-A	1.17733	5.19275	1.38383	1.19136	1.42559		YDR524C-A	42.7762	57.4912	3.22894	3.17697	1.90078	21.3905
DEG1	51.2137	82.3422	10.6094	17.4733	4.75196		DEG1	35.7122	64.5385	1.84511	6.75105	1.42559	8.37018
SHP1	89.8692	93.4696	43.36	25.8129	49.8956		SHP1	62.3983	37.8329	5.07405	13.105	12.8303	28.8306
RAX2	43.9535	106.451	7.84171	16.282	37.5405		RAX2	31.1991	68.9894	3.22894	1.19136	36.1149	16.7404
UTP5	66.9113	67.8767	17.5285	22.6359	4.75196		UTP5	50.8212	49.3312	1.84511	4.36833	1.42559	18.1354
RTT106	68.2849	51.9275	14.7609	20.2532	20.4334		RTT106	60.2398	39.6875	2.76766	4.36833	12.3551	9.76521
SUM1	62.3983	140.946	36.4409	33.3582	74.1306		SUM1	34.1424	65.6512	7.84171	5.55969	4.27676	33.2482
YIL161W	76.5262	82.3422	2.30638	28.5927	27.5614		YIL161W	50.4288	49.3312	1.38383	6.75105	26.1358	5.11511
YOR304C-A	68.0887	38.2038	2.30638	7.14818	17.1071		YOR304C-A	63.3794	36.3493	1.84511	1.19136	17.1071	28.5981
DIP2	63.3794	119.804	59.0434	21.0474	5.22716		DIP2	35.9084	63.7967	1.38383	9.5309	2.37598	6.04513
SDH1	84.5712	53.0403	12.4545	70.6875	85.0601		SDH1	77.3111	22.2547	4.15149	45.6689	67.0026	74.1691
TSC10	69.266	40.4293	36.9022	1.19136	2.85118		TSC10	66.7151	32.6402	18.9124	1.19136	2.37598	23.2505
CAB5	62.0058	60.0876	12.4545	34.9466	93.6136		CAB5	49.6439	49.7021	3.22894	22.6359	72.705	22.553
VPS1	87.3183	62.313	34.1345	81.0127	59.8747		VPS1	52.5872	46.7348	4.15149	14.2964	21.859	14.8803
KIC1	78.4884	58.6039	34.1345	13.8992	44.6684		KIC1	60.2398	38.9456	1.38383	7.5453	23.7598	10.9277
YUH1	60.2398	70.4731	23.0638	13.105	47.0444		YUH1	58.2776	40.8002	3.22894	11.5165	29.4621	29.2956
NRM1	71.2282	41.9129	1.38383	3.97121	7.60314		NRM1	57.8852	41.1711	1.38383	3.97121	1.90078	16.2753
CDS1	63.7718	61.5712	13.8383	4.76545	12.8303		CDS1	49.2515	49.7021	13.8383	4.76545	8.55353	16.0428
DYN2	39.048	70.844	12.4545	1.58848	7.60314		DYN2	35.516	63.0549	3.69022	1.58848	6.17755	17.2054
PHO23	60.6323	66.764	31.3668	28.1956	16.6319		PHO23	51.0174	47.4766	10.1481	4.36833	7.60314	5.81262
MDG1	76.1337	87.9059	8.30299	54.8027	60.3499		MDG1	53.5683	44.8802	2.76766	6.75105	33.7389	23.7155
YNL134C	106.352	31.1565	47.9728	38.5207	42.7676		YNL134C	89.8692	8.53095	12.9158	27.0042	34.6893	16.5079
NTE1	33.3576	84.9386	7.38043	19.0618	52.7468		NTE1	25.3125	73.0695	2.30638	8.33954	23.7598	50.9186
HXT2	47.093	66.764	5.53532	135.815	46.5692		HXT2	45.9157	52.2984	5.53532	85.381	19.0078	17.4379
RRT14	46.7006	77.5204	33.6732	9.13378	2.85118		RRT14	42.1875	56.0076	3.22894	1.19136	1.42559	6.74264
PDE1	99.484	95.3241	19.8349	27.4013	142.559		PDE1	68.8736	29.302	9.68682	15.0906	58.9243	71.379
SLA2	93.9898	64.9094	32.7507	44.8747	36.1149		SLA2	55.923	41.9129	5.07405	1.19136	1.90078	48.826
MDL1	98.3067	84.1968	11.0706	6.35393	8.55353		MDL1	44.7384	53.0403	1.38383	1.58848	1.42559	14.6478
PEA2	51.8023	59.3458	5.53532	15.8848	30.8877		PEA2	43.1686	54.5239	1.38383	2.38273	9.02872	27.9006
YOR283W	50.2326	53.7821	11.5319	3.57409	13.3055		YOR283W	46.5044	51.1857	2.76766	1.19136	13.3055	22.088
TCB2	74.7602	80.8586	23.9864	27.7985	17.5823		TCB2	32.3765	65.2803	1.84511	1.58848	3.80157	27.2031
ANP1	66.5189	67.5058	16.1447	7.5453	5.22716		ANP1	50.4288	47.1057	13.377	1.19136	5.22716	27.4356
PRE6	85.3561	102.001	55.8145	36.5351	111.196		PRE6	53.7645	43.7675	1.84511	9.13378	30.4125	24.6455
RNH70	36.6933	76.4077	13.377	2.38273	4.27676		RNH70	31.7878	65.6512	4.61277	1.58848	1.90078	11.3927
ARP7	76.3299	78.6331	33.2119	33.3582	36.5901		ARP7	41.7951	55.6366	15.6834	2.38273	5.22716	36.2708
PRP8	79.6657	81.2295	70.5754	55.1998	57.0235		PRP8	53.9608	43.3966	4.15149	3.57409	10.4543	37.8983
SNN1	40.0291	57.4912	3.22894	1.19136	4.27676		SNN1	39.8329	57.4912	3.22894	1.19136	4.27676	23.2505
CWC25	18.641	87.9059	19.3736	3.17697	11.4047		CWC25	17.0712	80.1168	12.9158	2.38273	9.02872	6.97515
POL3	55.1381	61.5712	2.30638	46.8603	26.1358		POL3	43.7573	53.4112	1.84511	1.19136	13.3055	4.8826
UTR4	39.6366	84.5677	21.2187	10.3251	17.5823		UTR4	32.9651	64.1676	14.7609	1.19136	14.7311	12.3228
CDC24	70.8358	42.6548	14.7609	6.35393	20.4334		CDC24	63.3794	33.7529	2.76766	1.19136	10.9295	26.9706
MRPL1	59.0625	56.7494	17.5285	28.9898	20.4334		MRPL1	48.4666	48.5893	3.22894	3.97121	19.9582	25.343
GCD7	66.7151	90.1314	33.6732	5.95681	3.32637		GCD7	50.2326	46.7348	10.6094	1.9856	1.42559	11.3927
GCN3	50.8212	56.0076	20.2962	19.4589	12.8303		GCN3	41.9913	54.8948	16.606	12.3107	2.85118	41.6184
YBR053C	70.2471	40.4293	3.22894	20.2532	90.7624		YBR053C	68.6773	28.1892	3.22894	13.8992	60.8251	40.6884
MRPL27	51.2137	46.7348	8.30299	9.5309	21.3838		MRPL27	50.0363	46.7348	5.9966	2.38273	9.50392	9.99771
YIH1	103.997	153.928	3.22894	36.9322	2.85118		YIH1	42.1875	54.5239	3.22894	1.9856	2.37598	4.6501
YPD1	85.9448	74.924	13.377	21.4445	32.7885		YPD1	62.202	34.4947	2.76766	9.13378	8.55353	27.6681
SRY1	48.0741	50.8148	11.9932	36.138	51.3212		SRY1	45.5233	50.8148	11.5319	15.8848	35.6397	36.0383
RSM27	52.7834	63.0549	23.0638	15.0906	25.1854		RSM27	43.1686	53.0403	8.76426	1.58848	24.7102	24.6455
UTP6	58.4738	87.9059	8.30299	42.4919	7.60314		UTP6	40.814	55.2657	1.38383	16.282	1.42559	16.0428
COG4	75.9375	79.3749	31.8281	13.8992	11.8799		COG4	40.0291	56.0076	3.22894	1.19136	6.65274	9.76521
NFU1	62.0058	49.3312	26.2928	11.1194	12.3551		NFU1	50.2326	45.622	5.53532	1.19136	6.65274	29.9931
NRT1	47.6817	67.5058	24.909	3.97121	46.094		NRT1	38.6555	57.1203	2.76766	2.38273	15.2063	34.4107
SUT2	58.6701	75.2949	3.69022	1.19136	3.80157		SUT2	48.6628	47.1057	1.84511	1.19136	3.32637	49.5236
BDF2	161.49	130.19	45.2051	40.1092	101.217		BDF2	50.8212	44.8802	4.15149	3.57409	9.02872	45.3385
FKS1	160.705	106.451	152.221	183.867	40.3917		FKS1	58.8663	36.7202	16.606	1.19136	1.42559	11.6252
YJL055W	115.574	67.8767	21.2187	26.6071	89.812		YJL055W	65.5378	30.0438	1.84511	1.19136	6.65274	34.4107
TOM7	48.0741	54.8948	5.53532	11.9136	24.235		TOM7	45.1308	50.4439	5.07405	10.3251	21.3838	90.9094
RIB3	62.0058	57.4912	17.0672	73.8645	19.483		RIB3	53.9608	41.542	8.76426	5.55969	8.55353	19.7629
YRO2	70.6395	52.2984	9.22554	30.5783	270.387		YRO2	55.5305	39.6875	6.91915	14.2964	221.917	589.4
RAM2	45.7195	69.7313	1.38383	12.3107	12.3551		RAM2	41.0102	54.153	1.38383	4.36833	11.4047	9.76521
PRP39	79.2733	90.8732	5.53532	13.8992	8.55353		PRP39	57.689	37.462	1.38383	1.19136	1.90078	28.8306
TIM21	75.1526	110.902	19.3736	13.8992	8.55353		TIM21	50.625	44.5093	2.76766	4.76545	3.32637	42.0834
NSA2	36.3009	80.4877	56.7371	7.94242	2.37598		NSA2	26.8823	68.2476	39.2085	1.58848	1.90078	19.2979
SSM4	77.1148	53.7821	9.68682	11.1194	40.3917		SSM4	63.5756	31.5274	4.15149	1.19136	38.0157	47.896
FSH2	48.2704	57.8621	11.5319	5.95681	5.70235		FSH2	46.5044	48.5893	2.76766	1.9856	4.75196	15.1128
RBL2	59.4549	46.7348	22.6026	3.57409	25.6606		RBL2	49.4477	45.622	13.8383	1.19136	12.3551	21.8555
APN1	47.6817	81.9713	17.9898	20.2532	8.07833		APN1	37.4782	57.4912	3.69022	3.97121	6.65274	29.9931
BCY1	71.4244	26.3347	5.9966	49.243	78.8825		BCY1	68.8736	25.9638	2.30638	8.33954	57.4987	54.4062
PDR16	83.9826	78.6331	42.8988	19.4589	21.859		PDR16	38.0669	56.7494	10.6094	2.77985	10.9295	27.4356
WSC2	60.2398	44.8802	2.30638	1.19136	3.32637		WSC2	54.7456	40.0584	2.30638	1.19136	1.90078	18.6004
MDL2	73.5829	77.8913	37.3634	58.3768	17.5823		MDL2	44.5422	50.073	2.30638	1.19136	1.42559	17.4379
RBG2	43.7573	62.6839	14.2996	65.5249	1.42559		RBG2	40.4215	54.153	1.38383	18.2676	1.42559	6.97515
LYS4	88.4956	151.332	28.1379	11.5165	12.8303		LYS4	41.5988	52.6694	2.30638	1.19136	1.90078	10.6952
YCR090C	53.7645	60.8294	13.377	3.57409	43.2428		YCR090C	42.1875	51.9275	12.4545	1.19136	10.4543	8.83519
URA10	52.391	42.2838	1.38383	6.75105	16.1567		URA10	51.8023	42.2838	1.38383	6.75105	10.9295	81.1442
SVP26	44.3459	49.7021	1.38383	1.19136	15.6815		SVP26	44.3459	49.7021	1.38383	1.19136	15.6815	22.553
SGF11	59.2587	58.9748	3.22894	1.9856	8.07833		SGF11	46.8968	47.1057	1.84511	1.9856	6.17755	22.088
PRP40	74.9564	94.5823	33.2119	39.7121	23.2846		PRP40	45.327	48.5893	4.61277	4.36833	8.07833	8.37018
YIL014C-A	45.9157	48.9602	10.6094	10.7223	23.2846		YIL014C-A	44.9346	48.9602	2.76766	9.5309	20.9086	13.4853
RRP46	61.4172	36.7202	26.2928	7.14818	7.12794		RRP46	57.1003	36.7202	25.8315	7.14818	6.65274	35.3407
AMN1	77.1148	165.055	39.6698	21.0474	8.55353		AMN1	31.7878	61.9421	24.909	6.75105	3.80157	49.0585
GIM4	42.1875	58.9748	35.057	12.3107	2.85118		GIM4	38.4593	55.2657	10.6094	2.38273	2.37598	17.4379
YMR178W	40.0291	57.1203	10.1481	42.8891	15.2063		YMR178W	37.4782	56.0076	7.84171	12.7079	11.8799	11.1602
NUP100	67.5	52.6694	18.4511	9.92802	3.80157		NUP100	55.5305	37.8329	3.22894	1.9856	1.90078	24.1805
PCM1	56.3154	85.3095	16.1447	50.8315	14.7311		PCM1	39.4404	53.7821	1.38383	3.57409	4.27676	9.76521
YOR020W-A	62.9869	50.4439	10.6094	28.9898	270.387		YOR020W-A	45.327	47.8475	3.69022	27.4013	205.285	196.699
GRE3	90.4579	42.6548	12.9158	55.5969	930.434		GRE3	55.3343	37.8329	8.76426	9.92802	465.692	203.442
SNT309	53.5683	83.8259	34.1345	2.77985	68.4282		SNT309	32.9651	60.0876	9.68682	2.77985	38.0157	44.4084
SWI6	76.3299	96.8078	7.38043	30.1812	28.0366		SWI6	35.1235	57.8621	4.15149	14.6935	18.0574	26.9706
NMA111	57.2965	66.764	25.8315	21.0474	3.32637		NMA111	43.9535	48.9602	6.91915	5.95681	3.32637	14.1828
YPR127W	75.9375	60.4585	9.22554	48.8459	101.217		YPR127W	53.9608	38.9456	1.84511	42.0948	53.6971	50.6861
RRP17	73.7791	99.0332	19.8349	6.75105	1.42559		RRP17	46.8968	45.993	5.07405	1.19136	1.42559	1.16252
PHO4	77.8997	79.004	42.8988	24.2244	16.1567		PHO4	43.7573	48.9602	9.22554	17.8704	1.42559	17.4379
YHR078W	67.3038	51.1857	10.6094	14.2964	9.50392		YHR078W	54.7456	37.8329	3.69022	3.57409	3.32637	45.8035
PSR2	81.4317	62.313	41.9762	1.19136	58.4491		PSR2	61.0247	31.5274	3.22894	1.19136	26.1358	78.8192
YMR295C	41.9913	76.7786	22.1413	14.2964	30.8877		YMR295C	39.8329	52.6694	6.91915	2.38273	17.1071	46.2685
YFL034W	59.4549	50.8148	40.1311	5.16257	20.4334		YFL034W	54.5494	37.8329	2.30638	1.19136	14.2559	15.1128
HEM13	64.9491	34.8656	5.53532	3.97121	16.6319		HEM13	60.4361	31.8983	5.53532	3.97121	16.6319	60.6838
TRM112	46.5044	86.0513	20.2962	10.7223	1.42559		TRM112	29.2369	63.0549	10.1481	1.19136	1.42559	9.99771
YBL081W	61.4172	57.1203	7.84171	5.55969	1.90078		YBL081W	55.5305	36.7202	7.84171	1.19136	1.90078	28.3656
ARX1	46.7006	87.9059	17.5285	23.4301	1.90078		ARX1	35.1235	57.1203	2.30638	1.19136	1.42559	6.27763
OST5	79.8619	40.4293	26.2928	14.6935	19.0078		OST5	58.4738	33.7529	10.1481	12.3107	18.0574	23.018
EFM1	52.9797	58.9748	1.84511	19.4589	1.90078		EFM1	42.9724	48.9602	1.38383	12.7079	1.42559	2.55755
MRS6	70.0509	68.2476	21.2187	27.0042	7.12794		MRS6	49.2515	42.6548	2.76766	1.19136	4.27676	70.6815
SXM1	50.625	73.4404	35.5183	19.856	5.22716		SXM1	37.6744	54.153	1.84511	1.19136	1.42559	18.6004
NIC96	56.3154	73.0695	29.0604	24.6215	26.1358		NIC96	44.3459	47.4766	12.9158	12.3107	19.0078	11.6252
CDC21	63.1831	38.5747	11.0706	3.57409	3.80157		CDC21	61.6134	30.0438	7.38043	1.58848	3.32637	16.2753
YJR142W	63.5756	57.4912	23.5251	18.6647	60.3499		YJR142W	50.8212	40.8002	7.84171	1.9856	13.3055	6.04513
VMA22	58.4738	56.3785	5.9966	3.17697	13.7807		VMA22	47.093	44.5093	2.30638	1.19136	11.8799	2.55755
RSC8	108.706	91.615	18.4511	29.7841	54.6475		RSC8	50.4288	41.1711	1.38383	15.4877	14.7311	8.37018
GRC3	36.1047	77.1495	4.61277	12.3107	2.37598		GRC3	30.0218	61.5712	1.38383	1.19136	1.42559	26.2731
PET117	33.3576	64.5385	2.76766	2.77985	66.5274		PET117	29.6294	61.9421	2.76766	1.58848	35.1645	19.2979
TCM62	62.202	76.7786	12.4545	6.75105	12.3551		TCM62	45.1308	46.3639	2.30638	1.19136	8.55353	35.3407
RAD33	47.6817	60.8294	13.8383	9.92802	38.0157		RAD33	41.0102	50.4439	1.38383	2.38273	31.8381	21.8555
RFS1	79.077	20.4001	27.6766	40.9034	78.4073		RFS1	74.7602	16.691	3.69022	28.9898	49.4204	61.6138
RTN2	44.1497	70.1022	2.30638	12.3107	162.992		RTN2	40.2253	51.1857	2.30638	12.3107	139.232	92.7695
RML2	77.5073	36.3493	28.1379	9.13378	25.6606		RML2	60.8285	30.4147	7.38043	5.55969	15.6815	56.7312
VRP1	108.903	45.622	3.22894	30.9754	21.3838		VRP1	69.266	21.8837	1.84511	4.36833	2.85118	29.5281
PHS1	42.3837	59.7167	25.3702	10.3251	18.5326		PHS1	40.6177	50.4439	9.68682	9.92802	5.70235	15.8103
FAA3	76.5262	101.259	35.057	29.7841	2.37598		FAA3	47.2892	43.7675	2.76766	1.19136	2.37598	8.37018
KRE27	69.6584	45.993	29.983	4.76545	9.50392		KRE27	60.6323	30.4147	5.53532	1.9856	8.55353	17.2054
SGN1	54.5494	41.1711	9.22554	1.58848	16.1567		SGN1	52.7834	38.2038	1.38383	1.19136	7.60314	36.5033
PRY1	66.7151	42.6548	13.8383	23.8273	27.0862		PRY1	55.7267	35.2365	8.30299	1.19136	11.8799	20.2279
YLR108C	51.0174	83.0841	5.07405	29.3869	65.577		YLR108C	31.5916	59.3458	2.76766	13.8992	28.0366	30.2256
ERG27	73.1904	66.764	42.8988	22.6359	46.094		ERG27	58.4738	32.2693	5.07405	7.14818	2.85118	37.6658
TMA23	65.734	36.3493	38.286	11.9136	12.8303		TMA23	56.9041	33.7529	35.9796	3.97121	6.17755	11.6252
IMP1	76.5262	67.5058	3.69022	11.1194	7.12794		IMP1	59.4549	31.1565	3.22894	4.36833	6.17755	25.1105
EMC6	49.6439	52.6694	5.53532	4.76545	9.02872		EMC6	40.814	49.7021	4.15149	4.76545	8.55353	1.62753
PPQ1	63.7718	42.6548	14.7609	41.6977	32.3133		PPQ1	53.7645	36.7202	11.0706	26.6071	17.5823	119.275
PST1	65.3416	34.8656	13.8383	16.6791	47.5196		PST1	59.2587	31.1565	2.76766	7.14818	10.4543	31.8532
LSM7	47.8779	53.7821	15.2221	21.8416	5.22716		LSM7	45.5233	44.8802	4.15149	3.57409	4.75196	43.2459
CCR4	57.689	56.0076	18.4511	64.7307	28.5118		CCR4	45.1308	45.2511	2.30638	12.3107	20.4334	4.6501
BUD20	38.4593	91.9859	13.8383	13.5021	15.2063		BUD20	28.6483	61.5712	9.68682	3.57409	14.7311	27.9006
COX8	52.5872	58.233	19.8349	8.73666	51.7964		COX8	38.6555	51.5566	2.76766	1.58848	29.4621	39.2933
ASF1	86.3372	68.6185	51.2017	38.9178	36.1149		ASF1	54.9419	35.2365	14.2996	2.77985	2.85118	29.0631
PPG1	63.1831	67.1349	16.606	27.7985	14.2559		PPG1	47.8779	42.2838	3.69022	2.38273	2.85118	33.7132
MRP1	60.8285	55.6366	3.69022	20.6503	9.02872		MRP1	53.3721	36.7202	1.84511	9.13378	7.12794	39.0608
NAN1	46.7006	83.0841	24.4477	32.5639	4.75196		NAN1	32.9651	57.1203	4.61277	1.19136	4.27676	5.81262
RET1	36.4971	81.6004	11.5319	23.033	7.12794		RET1	25.5087	64.5385	2.30638	1.9856	3.32637	1.62753
NAS6	57.1003	68.6185	25.8315	13.8992	30.4125		NAS6	35.516	54.5239	1.84511	6.75105	2.37598	11.6252
LGE1	51.4099	85.3095	3.22894	13.8992	31.3629		LGE1	21.7805	68.2476	1.84511	1.9856	13.7807	13.2528
TAF10	39.6366	61.5712	12.4545	12.7079	32.7885		TAF10	33.5538	56.3785	11.0706	1.19136	30.8877	8.37018
HPT1	69.0698	76.7786	21.68	42.0948	9.97912		HPT1	43.561	46.3639	3.22894	3.97121	1.42559	11.1602
SEC28	65.9302	49.3312	8.76426	10.7223	40.3917		SEC28	49.0552	40.8002	5.07405	3.17697	26.1358	39.7583
PSP1	53.9608	57.1203	11.9932	40.1092	90.7624		PSP1	40.814	48.9602	5.07405	3.17697	64.6267	69.2865
RPC31	54.7456	67.5058	8.76426	16.6791	1.42559		RPC31	50.0363	39.6875	5.07405	1.19136	1.42559	6.97515
FSH1	42.3837	56.7494	4.15149	28.9898	48.9452		FSH1	32.9651	56.7494	3.22894	22.6359	22.3342	51.8486
ALG12	63.7718	38.5747	12.4545	14.6935	10.9295		ALG12	51.8023	37.8329	3.22894	6.35393	3.32637	21.623
ERG24	62.7907	56.0076	12.4545	11.1194	17.1071		ERG24	57.1003	32.2693	1.84511	2.77985	6.65274	40.2234
AIM36	48.859	47.4766	5.9966	2.77985	5.22716		AIM36	45.1308	44.1384	1.84511	1.9856	3.32637	13.2528
MHR1	41.0102	62.313	13.8383	9.5309	16.1567		MHR1	38.0669	51.1857	8.30299	1.19136	11.4047	25.5755
YTA12	84.5712	98.2914	46.589	79.0271	68.4282		YTA12	52.7834	36.3493	9.68682	7.14818	12.8303	17.2054
STE14	63.3794	40.4293	12.4545	11.5165	1.90078		STE14	56.1192	33.0111	2.30638	1.9856	1.90078	32.5507
CEM1	66.9113	52.2984	6.91915	13.5021	8.55353		CEM1	58.2776	30.7856	2.30638	1.19136	4.27676	9.5327
YSF3	45.5233	45.2511	2.30638	6.35393	5.70235		YSF3	43.7573	45.2511	2.30638	6.35393	5.70235	11.8578
PGA3	55.3343	44.1384	4.15149	19.0618	28.987		PGA3	50.4288	38.5747	1.84511	1.19136	17.5823	5.58012
YAR1	80.6468	74.5531	46.1277	262.497	1578.13		YAR1	48.859	40.0584	28.5992	160.834	887.666	1011.86
BOS1	82.4128	55.6366	11.5319	25.4157	38.4909		BOS1	53.9608	34.8656	2.30638	1.58848	29.4621	22.088
RSM25	43.9535	45.622	4.61277	7.14818	7.60314		RSM25	43.1686	45.622	4.61277	1.9856	7.60314	25.5755
NOP12	76.9186	112.015	13.8383	14.6935	3.80157		NOP12	47.8779	40.8002	1.38383	1.19136	3.80157	4.18509
TAZ1	79.8619	33.0111	7.84171	41.3006	26.1358		TAZ1	67.1076	21.5128	6.45788	26.6071	25.6606	41.8509
YLH47	62.0058	62.6839	3.22894	9.92802	52.7468		YLH47	53.3721	35.2365	2.30638	1.19136	3.80157	16.0428
QDR3	53.9608	105.71	16.606	38.9178	13.7807		QDR3	44.3459	44.1384	4.61277	28.1956	7.60314	35.3407
IZH2	60.4361	51.9275	8.76426	5.95681	18.0574		IZH2	42.3837	45.993	2.30638	3.97121	4.27676	17.9029
SYN8	52.391	52.6694	1.84511	44.0804	46.094		SYN8	41.9913	46.3639	1.38383	29.7841	29.4621	29.9931
GPX2	40.6177	62.313	6.45788	3.17697	7.60314		GPX2	37.0858	51.1857	5.9966	2.77985	1.90078	9.99771
SPC2	67.8924	75.6658	35.9796	7.14818	13.3055		SPC2	42.9724	45.2511	25.3702	5.16257	13.3055	13.4853
TAF8	50.4288	120.917	25.8315	21.4445	47.0444		TAF8	19.2297	68.9894	1.84511	7.5453	15.2063	17.2054
NFS1	51.4099	76.4077	53.9694	32.1668	10.4543		NFS1	36.8895	51.1857	19.8349	9.92802	3.32637	24.878
YKL063C	62.3983	37.462	10.6094	16.6791	19.483		YKL063C	52.7834	35.2365	8.76426	3.57409	18.0574	29.9931
GTF1	76.3299	42.2838	5.53532	17.4733	34.2141		GTF1	57.1003	30.7856	4.15149	5.95681	16.6319	32.5507
ISA1	59.2587	49.3312	27.2153	51.6257	29.4621		ISA1	52.1948	35.6075	26.7541	36.5351	17.5823	23.948
CCT3	43.7573	94.9532	65.0401	23.8273	42.2924		CCT3	31.0029	56.7494	10.6094	1.19136	3.80157	10.9277
RCN2	59.4549	30.7856	1.84511	36.138	58.9243		RCN2	57.689	30.0438	1.84511	23.8273	48.9452	69.7515
ERG26	77.7035	36.3493	13.8383	17.0762	23.2846		ERG26	61.0247	26.7056	3.69022	10.3251	20.9086	29.2956
ATG13	47.2892	70.1022	30.4443	8.73666	12.3551		ATG13	29.4331	58.233	7.84171	1.19136	9.97912	37.6658
YVH1	33.1613	56.7494	5.07405	10.7223	5.70235		YVH1	32.1802	55.2657	4.61277	9.5309	2.37598	17.6704
RPP1	54.5494	51.5566	15.2221	11.9136	19.0078		RPP1	46.8968	40.4293	2.30638	6.35393	1.42559	12.5553
RPN10	86.3372	74.924	38.7473	42.4919	38.4909		RPN10	62.0058	25.2219	14.7609	1.19136	13.3055	24.413
COY1	55.923	96.0659	28.1379	40.1092	71.7546		COY1	37.0858	50.073	5.9966	1.19136	17.5823	36.2708
DSE1	71.4244	93.0986	25.3702	49.243	1.90078		DSE1	43.9535	43.0257	11.0706	5.95681	1.42559	19.9954
TED1	74.1715	35.2365	3.69022	11.1194	9.50392		TED1	56.5116	30.4147	1.84511	1.19136	8.55353	18.8329
CUE5	70.6395	89.3895	61.3498	17.8704	43.718		CUE5	39.048	47.8475	29.983	3.57409	18.0574	22.7855
OPI10	56.7079	33.7529	3.22894	48.4487	234.272		OPI10	54.9419	31.8983	3.22894	35.7409	121.65	314.579
NSG1	54.3532	45.622	3.22894	23.033	8.55353		NSG1	42.9724	43.7675	1.84511	9.5309	6.17755	23.2505
FES1	75.7413	45.622	22.1413	280.764	1019.3		FES1	55.5305	31.1565	7.84171	155.274	528.893	734.716
ARI1	45.5233	76.7786	30.4443	26.6071	32.3133		ARI1	36.4971	50.073	11.9932	3.57409	20.9086	13.2528
NUP85	51.6061	59.7167	52.1243	28.1956	3.32637		NUP85	39.8329	46.7348	15.2221	19.0618	1.90078	5.34761
OAC1	60.0436	60.4585	33.2119	40.5063	2.85118		OAC1	43.1686	43.3966	20.2962	17.8704	2.85118	21.8555
MDM38	76.1337	67.1349	23.0638	23.033	22.8094		MDM38	46.5044	40.0584	2.30638	9.5309	1.42559	12.5553
SHE10	43.561	56.0076	18.4511	25.0186	25.1854		SHE10	36.6933	49.7021	3.22894	1.19136	13.7807	7.90517
CDC37	44.3459	64.5385	39.6698	40.1092	62.7259		CDC37	35.9084	50.4439	1.84511	4.76545	25.6606	18.8329
FLC3	51.0174	45.2511	11.9932	21.4445	4.27676		FLC3	45.1308	41.1711	10.6094	9.13378	4.27676	9.99771
DUS3	45.5233	85.3095	4.61277	20.2532	1.90078		DUS3	27.6672	58.6039	1.38383	1.58848	1.90078	5.34761
SEC1	67.6962	40.8002	13.377	28.9898	20.4334		SEC1	58.0814	28.1892	1.84511	11.1194	12.3551	7.67266
FUN26	38.8517	55.6366	3.69022	1.19136	14.7311		FUN26	32.3765	53.7821	2.30638	1.19136	14.7311	7.20765
GCD10	33.75	86.7932	17.5285	30.5783	1.42559		GCD10	28.2558	57.8621	4.61277	1.19136	1.42559	6.97515
HHO1	47.093	70.4731	24.909	43.2862	10.9295		HHO1	32.9651	53.0403	2.76766	2.77985	9.02872	9.06769
RXT3	39.2442	58.233	8.76426	11.9136	32.3133		RXT3	31.7878	54.153	8.76426	8.73666	21.3838	52.0811
YDR370C	58.6701	51.1857	2.76766	1.19136	3.32637		YDR370C	51.0174	34.8656	1.84511	1.19136	2.37598	2.55755
YJR015W	55.3343	58.6039	4.15149	19.4589	2.85118		YJR015W	46.5044	39.3166	2.76766	5.95681	2.37598	18.8329
HMT1	60.8285	56.7494	27.2153	22.2388	7.12794		HMT1	55.7267	30.0438	3.22894	1.19136	2.37598	14.8803
HAC1	82.609	45.993	54.892	128.667	141.608		HAC1	53.3721	32.2693	8.76426	61.1566	74.1306	163.218
UBP2	74.7602	40.0584	34.1345	40.1092	33.2637		UBP2	52.9797	32.6402	1.84511	9.92802	1.90078	20.6929
YGR017W	62.202	64.1676	9.68682	18.6647	17.1071		YGR017W	39.2442	46.3639	5.53532	15.8848	5.70235	60.6838
PHB1	48.6628	64.9094	11.5319	35.7409	59.8747		PHB1	35.516	50.073	1.38383	4.76545	9.50392	19.9954
UFO1	39.4404	76.4077	2.30638	19.4589	31.3629		UFO1	24.7238	60.8294	1.38383	1.19136	8.55353	20.9254
SWE1	74.564	58.233	29.0604	15.0906	10.4543		SWE1	46.5044	38.9456	11.9932	4.36833	1.42559	1.86004
LAP4	72.6017	33.7529	13.8383	94.9119	165.368		LAP4	65.3416	20.0292	11.5319	54.4056	98.8408	133.69
YNR021W	79.4695	39.6875	21.68	16.282	15.6815		YNR021W	47.8779	37.462	2.30638	5.95681	4.75196	17.6704
OXA1	108.314	106.451	6.45788	3.57409	6.17755		OXA1	46.7006	38.5747	2.76766	1.58848	2.37598	5.81262
SNF11	53.3721	50.8148	12.9158	18.6647	62.2507		SNF11	45.5233	39.6875	11.9932	12.7079	42.7676	109.742
MLP1	162.275	173.586	91.7941	69.099	91.7128		MLP1	31.7878	53.4112	1.38383	14.6935	1.90078	17.4379
SET2	59.6512	107.193	7.84171	17.4733	18.0574		SET2	28.0596	57.1203	1.38383	1.19136	4.75196	22.3205
HTS1	102.624	84.5677	90.8716	46.8603	3.32637		HTS1	58.0814	27.0765	20.7575	1.19136	2.37598	31.8532
RDL2	57.689	34.4947	30.9056	6.35393	7.60314		RDL2	51.0174	34.1238	2.76766	6.35393	7.60314	26.0406
AGP1	54.3532	47.8475	12.4545	84.1896	61.3003		AGP1	40.2253	44.8802	1.84511	20.6503	22.3342	21.3905
PUF6	65.5378	66.3931	2.30638	8.73666	2.85118		PUF6	50.2326	34.8656	1.38383	4.36833	2.37598	9.3002
GCD2	64.3605	46.3639	12.4545	22.2388	7.60314		GCD2	46.1119	38.9456	3.22894	1.19136	1.42559	16.5079
OSM1	77.7035	50.073	5.53532	5.95681	25.6606		OSM1	51.9985	33.0111	1.38383	1.19136	2.85118	7.44016
SFH5	56.1192	69.7313	20.2962	16.282	20.9086		SFH5	46.5044	38.2038	9.22554	1.9856	7.60314	20.2279
PUP2	58.2776	43.3966	13.8383	36.5351	65.577		PUP2	48.6628	35.9784	9.68682	10.7223	28.5118	28.3656
YBR230W-A	65.734	30.7856	39.6698	25.8129	81.2585		YBR230W-A	62.202	22.2547	5.53532	21.8416	74.6058	69.519
RIP1	71.8169	37.462	8.76426	17.4733	63.6763		RIP1	59.0625	25.2219	2.76766	7.94242	26.611	73.2391
MPP10	89.673	75.2949	41.0536	22.2388	1.90078		MPP10	39.6366	44.5093	2.76766	9.5309	1.42559	7.90517
PNO1	46.1119	79.3749	8.30299	15.4877	4.27676		PNO1	30.6105	53.4112	3.22894	7.5453	1.42559	5.11511
HDA1	42.9724	68.9894	3.69022	17.0762	25.1854		HDA1	40.6177	43.3966	2.76766	3.57409	2.85118	23.948
SIC1	85.5523	80.8586	16.1447	50.0372	87.4361		SIC1	60.6323	23.3674	4.61277	5.95681	13.3055	34.6432
BLM10	52.9797	73.0695	19.3736	28.5927	14.7311		BLM10	32.3765	51.5566	2.30638	1.19136	6.65274	29.7606
EAF1	84.1788	79.3749	9.22554	13.105	48.9452		EAF1	41.9913	41.9129	2.76766	1.19136	21.859	32.3182
ZIM17	33.75	55.2657	17.0672	4.36833	5.22716		ZIM17	30.8067	53.0403	12.4545	3.57409	5.22716	13.7178
ABF1	83.0015	66.764	11.9932	19.856	20.9086		ABF1	39.6366	44.1384	3.22894	7.5453	16.1567	66.9614
SYG1	84.7674	84.5677	22.1413	19.4589	25.1854		SYG1	49.6439	33.7529	11.9932	1.19136	14.2559	7.90517
CWC24	18.641	100.517	2.76766	4.76545	5.70235		CWC24	11.3808	71.9567	1.38383	3.17697	1.42559	3.72008
YNL115C	66.7151	30.4147	1.84511	14.6935	47.5196		YNL115C	57.689	25.5929	1.38383	7.14818	36.1149	36.5033
LIP5	66.1265	99.4041	13.8383	5.55969	16.6319		LIP5	28.6483	54.5239	1.38383	1.9856	6.17755	1.62753
MRPL10	52.9797	43.0257	16.1447	21.0474	27.5614		MRPL10	44.5422	38.5747	5.53532	1.19136	17.5823	11.8578
SMX3	40.4215	43.7675	9.68682	2.38273	21.859		SMX3	40.4215	42.6548	9.68682	2.38273	21.859	28.8306
RER1	57.8852	28.1892	4.15149	5.16257	4.27676		RER1	56.3154	26.7056	2.76766	4.76545	2.85118	14.8803
PPA2	61.8096	33.382	9.68682	12.3107	13.3055		PPA2	58.4738	24.4801	3.69022	2.77985	5.70235	20.9254
SDH3	52.5872	50.073	4.61277	14.2964	32.3133		SDH3	36.4971	46.3639	1.84511	3.17697	26.1358	10.6952
ORM2	44.3459	47.8475	9.22554	31.7697	44.6684		ORM2	42.3837	40.4293	8.76426	23.4301	38.0157	90.4444
YLR413W	53.7645	74.924	19.3736	8.73666	2.85118		YLR413W	45.7195	37.0911	3.22894	1.58848	2.37598	14.8803
HIS2	76.3299	57.8621	17.0672	8.73666	10.4543		HIS2	48.6628	34.1238	5.07405	1.19136	1.42559	19.5304
BIO2	56.5116	47.4766	10.1481	2.77985	2.37598		BIO2	48.0741	34.4947	6.91915	1.19136	1.42559	4.41759
EAR1	67.5	60.8294	5.9966	5.95681	38.4909		EAR1	54.7456	27.8183	2.30638	5.55969	35.6397	33.0157
AIP1	63.968	52.6694	8.76426	63.5393	20.4334		AIP1	47.6817	34.8656	2.30638	22.6359	1.42559	61.1488
COA2	43.9535	43.3966	8.30299	5.16257	24.7102		COA2	39.8329	42.6548	6.91915	3.57409	24.7102	56.7312
YIP5	67.5	43.0257	12.9158	17.8704	65.577		YIP5	49.8401	32.6402	4.15149	1.19136	53.6971	35.8058
OMA1	24.9201	74.924	3.22894	5.55969	13.3055		OMA1	22.7616	59.7167	2.30638	1.19136	10.9295	6.04513
MET12	52.5872	47.1057	27.2153	35.3438	25.6606		MET12	39.4404	43.0257	11.0706	5.95681	16.1567	50.2211
SCD6	38.0669	64.1676	3.69022	19.856	28.0366		SCD6	24.5276	57.8621	1.38383	2.38273	9.97912	13.4853
COX12	71.2282	33.7529	8.76426	17.8704	38.0157		COX12	61.2209	21.1419	8.30299	7.94242	34.6893	38.5958
DEF1	70.6395	65.6512	12.4545	50.0372	36.1149		DEF1	40.4215	41.9129	1.84511	4.76545	13.7807	22.088
IGO1	48.6628	52.2984	17.9898	26.21	19.9582		IGO1	42.5799	39.6875	14.7609	9.5309	13.3055	29.7606
YBR137W	54.9419	46.3639	3.69022	5.16257	58.9243		YBR137W	47.6817	34.4947	1.38383	1.19136	27.0862	41.1534
PHO84	64.3605	40.8002	3.22894	19.0618	1.90078		PHO84	49.8401	32.2693	1.84511	6.35393	1.42559	7.67266
MAK3	44.3459	67.1349	21.68	16.282	4.75196		MAK3	32.7689	49.3312	9.68682	7.14818	3.80157	19.5304
SSL1	36.3009	72.6985	3.22894	20.2532	36.1149		SSL1	31.984	50.073	1.38383	1.19136	10.9295	12.3228
KRI1	82.8052	148.735	53.5081	54.4056	2.85118		KRI1	35.3198	46.7348	2.30638	14.2964	1.42559	4.41759
KRE1	49.8401	41.9129	35.057	28.5927	37.0653		KRE1	41.2064	40.8002	3.22894	19.4589	29.4621	17.2054
FAR1	48.859	79.3749	14.7609	22.6359	1.42559		FAR1	27.4709	54.5239	4.61277	1.58848	1.42559	1.86004
PUF3	48.2704	76.7786	23.9864	29.7841	19.483		PUF3	26.2936	55.6366	12.9158	14.2964	2.37598	18.3679
ECM29	80.0581	36.7202	24.909	31.3725	71.2794		ECM29	62.5945	19.2874	5.53532	11.1194	19.9582	14.6478
RRG9	46.1119	98.2914	2.76766	2.38273	19.0078		RRG9	14.3241	67.5058	1.84511	1.19136	2.85118	11.1602
PRD1	86.3372	78.6331	9.22554	48.8459	54.1723		PRD1	27.2747	54.5239	1.38383	6.35393	12.3551	13.7178
NMT1	33.3576	77.1495	8.30299	10.3251	10.4543		NMT1	32.3765	49.3312	6.45788	1.19136	1.90078	6.51014
SUR7	60.8285	49.7021	9.22554	21.8416	16.6319		SUR7	45.327	36.3493	5.53532	2.77985	9.50392	22.553
CYT1	99.484	61.2003	40.1311	42.4919	111.196		CYT1	48.2704	33.382	1.38383	13.105	28.5118	55.5687
SPB1	104.586	206.226	64.5788	26.6071	5.70235		SPB1	34.1424	47.4766	1.84511	1.19136	1.90078	0.697515
RGD1	51.9985	56.0076	2.76766	22.2388	9.02872		RGD1	35.516	45.993	2.30638	1.19136	2.37598	15.8103
YCH1	36.6933	47.1057	1.84511	28.1956	19.0078		YCH1	35.516	45.993	1.38383	26.6071	5.70235	18.8329
PWP2	55.923	101.63	17.9898	14.2964	1.42559		PWP2	42.7762	38.5747	1.38383	1.19136	1.42559	14.4153
YBL071C-B	19.2297	57.1203	2.30638	8.73666	2.85118		YBL071C-B	21.1919	60.0876	8.76426	8.73666	2.85118	10.6952
OPT1	58.4738	53.7821	24.4477	38.9178	10.4543		OPT1	44.1497	37.0911	14.7609	11.1194	1.42559	17.2054
DOT1	57.4927	43.7675	2.76766	13.5021	3.32637		DOT1	43.7573	37.462	1.38383	1.58848	1.90078	16.2753
YMR221C	32.3765	65.6512	5.07405	7.5453	2.85118		YMR221C	24.3314	56.7494	2.30638	1.19136	2.85118	6.04513
VMA21	41.2064	64.9094	3.69022	2.38273	11.8799		VMA21	33.1613	47.8475	2.30638	1.19136	7.60314	18.1354
YHR122W	34.5349	67.1349	1.84511	15.8848	4.27676		YHR122W	29.6294	51.1857	1.38383	3.17697	4.27676	6.04513
RTC4	60.8285	56.7494	3.69022	1.19136	1.90078		RTC4	36.8895	43.7675	1.38383	1.19136	1.42559	9.99771
AVT7	43.9535	44.1384	1.84511	11.5165	23.2846		AVT7	37.4782	43.0257	1.84511	7.14818	1.90078	16.5079
GDI1	77.7035	74.5531	23.0638	72.276	75.081		GDI1	50.4288	30.0438	2.76766	6.75105	32.3133	25.1105
ERG7	80.6468	40.4293	23.9864	18.6647	1.42559		ERG7	52.9797	27.4474	11.9932	1.19136	1.42559	11.8578
GPI14	47.2892	43.7675	1.84511	3.17697	12.8303		GPI14	39.8329	40.4293	1.84511	1.19136	1.42559	5.34761
YDL144C	58.4738	51.9275	35.057	5.95681	38.9661		YDL144C	35.3198	44.8802	2.30638	2.77985	1.90078	1.86004
FCF2	39.4404	73.4404	13.8383	7.5453	17.1071		FCF2	31.5916	48.5893	4.15149	7.5453	1.42559	1.86004
AIM21	49.4477	49.7021	14.7609	23.8273	88.3864		AIM21	41.5988	38.5747	1.38383	1.58848	28.987	46.501
MTR2	43.7573	53.4112	20.7575	9.92802	29.9373		MTR2	36.3009	43.7675	5.53532	5.16257	29.4621	23.948
PAD1	48.6628	70.1022	2.76766	14.2964	30.4125		PAD1	37.282	42.6548	2.76766	13.105	9.50392	50.9186
VPS60	46.7006	64.9094	7.84171	20.6503	9.97912		VPS60	33.5538	46.3639	5.53532	2.38273	7.60314	10.6952
PRE8	27.2747	96.8078	36.9022	27.7985	45.1436		PRE8	19.8183	60.0876	14.2996	5.16257	23.2846	6.97515
RIO1	28.8445	104.226	20.2962	28.1956	73.6554		RIO1	21.9767	57.8621	4.61277	13.5021	13.3055	6.51014
VPS68	57.4927	39.3166	28.1379	36.5351	53.2219		VPS68	48.859	30.7856	1.38383	7.5453	9.50392	29.0631
FMP37	56.3154	52.2984	6.91915	30.9754	42.7676		FMP37	39.4404	40.0584	3.69022	22.6359	20.9086	28.1331
DSE3	68.2849	56.7494	7.38043	46.066	19.9582		DSE3	49.0552	30.4147	1.38383	7.14818	2.37598	29.0631
RAX1	32.1802	67.1349	5.07405	3.17697	11.8799		RAX1	24.9201	54.5239	1.38383	1.19136	1.42559	18.3679
ARO10	46.8968	59.3458	5.53532	17.0762	79.3577		ARO10	40.814	38.5747	1.84511	1.9856	50.3708	93.6995
PTC1	61.2209	27.4474	24.909	8.73666	20.9086		PTC1	52.5872	26.7056	1.38383	1.58848	9.02872	35.3407
RRP45	34.1424	62.6839	24.909	23.8273	9.50392		RRP45	28.452	50.8148	8.76426	2.77985	9.02872	20.6929
IAH1	51.2137	38.9456	17.5285	2.77985	17.5823		IAH1	41.7951	37.462	1.38383	1.9856	6.65274	19.0654
YDR461C-A	39.6366	42.2838	4.61277	35.7409	33.7389		YDR461C-A	37.282	41.9129	3.22894	35.7409	33.7389	46.2685
COQ8	50.0363	63.0549	21.2187	10.3251	18.5326		COQ8	43.9535	35.2365	4.61277	2.38273	3.32637	14.4153
SEC72	54.5494	41.542	54.892	6.35393	20.4334		SEC72	50.2326	28.9311	6.45788	6.35393	8.07833	10.4627
LSB1	30.4142	55.2657	14.7609	27.4013	59.3995		LSB1	24.1352	54.8948	11.9932	17.4733	42.2924	53.4761
HUT1	55.923	69.3603	3.69022	4.36833	37.0653		HUT1	25.1163	53.7821	1.38383	4.36833	13.3055	17.4379
YMR144W	52.7834	41.9129	16.1447	12.3107	15.2063		YMR144W	45.1308	33.7529	2.30638	1.19136	12.8303	6.74264
YOR1	75.5451	58.6039	19.3736	52.0228	51.7964		YOR1	46.8968	31.8983	7.84171	1.58848	15.6815	36.7358
VPS9	39.048	56.3785	1.84511	12.3107	15.2063		VPS9	30.8067	47.8475	1.38383	1.19136	7.60314	9.76521
RPN9	56.3154	54.153	18.9124	37.7265	56.0731		RPN9	43.7573	34.8656	3.69022	19.0618	45.6188	25.343
CWH43	56.1192	63.4258	11.9932	34.1524	16.6319		CWH43	36.3009	42.2838	2.76766	6.35393	4.27676	7.44016
SEC6	55.3343	45.993	11.9932	27.0042	8.07833		SEC6	46.3081	32.2693	2.30638	1.19136	6.17755	24.878
SHO1	67.3038	42.2838	6.45788	6.75105	2.37598		SHO1	55.5305	22.9965	1.38383	1.58848	1.42559	9.99771
HST2	162.863	114.982	25.3702	47.6545	174.397		HST2	46.1119	32.2693	2.30638	3.57409	7.60314	24.6455
PEX25	32.9651	61.9421	2.30638	4.36833	4.27676		PEX25	22.3692	56.0076	1.84511	1.19136	2.85118	27.4356
YPR174C	42.3837	67.1349	1.38383	32.961	57.4987		YPR174C	21.9767	56.3785	1.38383	1.19136	23.2846	30.6907
ENT1	37.282	114.241	35.5183	21.0474	44.1932		ENT1	21.5843	56.7494	1.84511	1.19136	24.235	26.9706
NRP1	99.2878	145.768	23.5251	23.033	1.42559		NRP1	33.75	44.5093	2.76766	7.14818	1.42559	6.74264
HSF1	88.8881	66.764	6.45788	19.4589	38.4909		HSF1	37.0858	41.1711	1.84511	9.92802	9.50392	28.1331
SPO73	96.5407	64.9094	11.9932	76.6443	42.2924		SPO73	43.3648	34.8656	2.76766	1.19136	30.8877	25.1105
YBR139W	56.7079	40.8002	20.2962	34.1524	129.728		YBR139W	55.923	22.2547	8.76426	19.0618	103.593	31.8532
HOM3	70.6395	56.7494	16.606	49.6401	7.60314		HOM3	48.0741	30.0438	5.53532	1.9856	2.37598	43.7109
GAA1	50.8212	34.8656	2.30638	8.33954	5.70235		GAA1	43.561	34.4947	1.84511	1.19136	2.85118	6.74264
HRT3	49.8401	54.8948	2.76766	23.8273	48.9452		HRT3	35.7122	42.2838	1.38383	13.8992	27.0862	27.4356
COX20	45.5233	48.9602	1.38383	14.2964	61.7755		COX20	40.814	37.0911	1.38383	1.19136	5.22716	41.3859
RPT2	76.5262	63.4258	57.6596	37.3294	111.196		RPT2	43.3648	34.4947	13.8383	4.36833	21.859	17.9029
PRP6	64.3605	67.8767	11.9932	22.2388	33.2637		PRP6	35.9084	41.9129	1.38383	2.38273	12.8303	13.2528
IES3	49.2515	81.6004	13.377	9.13378	4.75196		IES3	25.1163	52.6694	2.76766	5.55969	1.90078	24.413
GDS1	145.007	51.1857	20.7575	27.4013	6.65274		GDS1	61.4172	16.3201	4.61277	4.36833	4.27676	33.0157
MOS1	51.8023	27.4474	4.61277	10.3251	14.7311		MOS1	50.2326	27.4474	3.22894	10.3251	14.2559	30.2256
GLE1	75.7413	92.7277	5.07405	30.5783	9.97912		GLE1	31.984	45.622	4.61277	1.9856	4.27676	6.04513
GPH1	63.3794	23.3674	2.76766	186.25	251.854		GPH1	58.6701	18.9165	1.84511	53.2142	105.969	354.803
GPI16	60.4361	52.2984	24.909	13.5021	19.9582		GPI16	41.2064	36.3493	15.2221	3.17697	1.42559	7.90517
TOM1	74.1715	87.1641	43.8213	101.266	62.2507		TOM1	45.1308	32.2693	1.38383	9.13378	25.1854	46.966
SRF1	38.4593	62.313	6.91915	1.19136	12.3551		SRF1	23.939	53.4112	5.07405	1.19136	11.8799	47.1985
ARP4	74.7602	35.2365	28.1379	18.2676	2.85118		ARP4	61.6134	15.5783	12.9158	5.16257	1.42559	15.3453
SEN54	51.6061	30.7856	3.69022	14.6935	2.85118		SEN54	47.4855	29.6729	3.69022	2.38273	2.85118	15.5778
SMD3	36.4971	40.8002	5.9966	1.19136	15.6815		SMD3	36.3009	40.8002	5.9966	1.19136	2.85118	4.8826
TDA9	64.7529	88.2768	5.53532	19.856	3.32637		TDA9	32.5727	44.5093	3.69022	6.75105	1.42559	20.4604
MSB4	68.4811	67.5058	29.0604	1.9856	50.846		MSB4	45.1308	31.8983	24.4477	1.58848	7.12794	4.8826
YER152C	63.3794	80.4877	13.377	45.2718	7.12794		YER152C	44.3459	32.6402	3.22894	2.38273	1.42559	1.86004
LAP2	61.4172	39.3166	27.6766	21.0474	43.2428		LAP2	39.8329	37.0911	1.84511	1.19136	16.6319	32.0857
MRPL13	47.8779	47.1057	2.76766	11.1194	9.02872		MRPL13	39.048	37.8329	2.30638	5.95681	2.37598	5.11511
UBX7	45.7195	78.2622	22.1413	33.7553	39.9165		UBX7	31.5916	45.2511	1.84511	2.77985	2.85118	10.9277
YHR127W	24.5276	68.2476	7.84171	5.55969	22.8094		YHR127W	16.6788	60.0876	5.9966	3.97121	22.3342	5.58012
TIM12	37.0858	47.4766	10.6094	1.19136	16.6319		TIM12	36.3009	40.4293	9.22554	1.19136	16.6319	18.8329
LEO1	80.4506	35.2365	29.5217	46.066	16.1567		LEO1	52.1948	24.4801	3.22894	7.5453	2.85118	10.2302
YDC1	47.8779	40.0584	3.69022	29.7841	54.6475		YDC1	44.7384	31.8983	3.69022	15.0906	50.846	33.7132
BNI5	58.4738	70.1022	37.3634	23.033	4.75196		BNI5	36.1047	40.4293	1.38383	5.95681	2.85118	14.8803
SWP82	62.7907	60.4585	2.76766	27.7985	11.8799		SWP82	42.7762	33.7529	1.84511	7.5453	9.50392	24.6455
SLX8	42.5799	64.9094	7.84171	10.3251	16.6319		SLX8	31.5916	44.8802	2.30638	8.33954	15.6815	22.088
NFT1	44.3459	39.3166	2.30638	8.73666	27.5614		NFT1	38.2631	38.2038	2.30638	8.33954	27.0862	43.9434
YBR056W	39.8329	54.5239	11.9932	46.8603	69.3786		YBR056W	34.1424	42.2838	3.22894	14.2964	34.6893	83.7018
UBP13	72.798	102.371	14.7609	7.14818	15.2063		UBP13	44.1497	32.2693	2.76766	1.19136	1.42559	37.2008
LSB3	54.9419	86.4222	23.9864	32.5639	65.577		LSB3	36.3009	40.0584	1.38383	1.19136	9.50392	9.5327
ASR1	67.5	85.6804	10.6094	9.92802	18.5326		ASR1	46.3081	30.0438	1.38383	3.57409	3.80157	44.4084
YVC1	50.2326	43.7675	2.76766	4.36833	30.4125		YVC1	42.5799	33.7529	2.30638	1.19136	28.987	37.4333
EMC1	50.8212	84.1968	12.4545	43.2862	8.55353		EMC1	29.8256	46.3639	2.30638	1.19136	1.90078	10.9277
TYW3	62.0058	73.0695	1.38383	5.16257	17.5823		TYW3	38.6555	37.462	1.38383	1.19136	8.55353	4.8826
GLR1	76.3299	81.6004	44.2826	65.1278	56.0731		GLR1	37.4782	38.5747	13.8383	3.17697	14.7311	18.3679
ERV29	51.6061	38.5747	5.53532	10.3251	48.9452		ERV29	48.4666	27.4474	1.38383	8.33954	42.7676	13.0203
NUP157	68.4811	68.2476	18.9124	46.4631	8.07833		NUP157	37.6744	38.2038	1.38383	8.33954	4.27676	6.51014
ATR1	22.173	64.1676	8.76426	21.8416	1.42559		ATR1	15.6977	60.0876	8.30299	1.19136	1.42559	19.0654
PHO8	89.4767	54.8948	13.8383	13.5021	44.1932		PHO8	55.7267	20.0292	1.38383	1.19136	8.07833	33.4807
PDE2	40.6177	61.9421	10.6094	24.2244	6.65274		PDE2	31.984	43.7675	8.76426	1.58848	3.80157	110.905
FAF1	46.8968	66.0221	28.5992	1.19136	1.90078		FAF1	34.9273	40.8002	2.30638	1.19136	1.42559	0.697515
IZH1	45.9157	50.8148	8.30299	2.77985	12.8303		IZH1	27.0785	48.5893	7.38043	2.77985	10.9295	45.8035
NUM1	104.978	80.8586	86.7201	44.0804	52.2716		NUM1	44.7384	30.7856	17.5285	3.97121	18.0574	15.1128
MRPL8	47.2892	47.4766	8.30299	7.94242	15.2063		MRPL8	42.7762	32.6402	7.84171	2.77985	2.85118	5.58012
YPR148C	71.4244	41.1711	10.6094	73.8645	35.1645		YPR148C	48.6628	26.7056	1.38383	11.9136	8.07833	23.018
RIM2	67.8924	43.0257	23.5251	11.1194	7.60314		RIM2	51.2137	24.1092	12.4545	1.19136	3.32637	4.8826
STP22	57.8852	49.3312	3.69022	8.73666	11.8799		STP22	46.1119	28.9311	1.38383	4.36833	3.32637	14.4153
SUB1	60.8285	71.2149	11.0706	52.0228	30.4125		SUB1	31.5916	43.3966	1.84511	10.3251	7.12794	34.4107
SFG1	44.1497	53.7821	6.45788	3.17697	1.90078		SFG1	31.5916	43.3966	4.15149	2.77985	1.90078	10.4627
TRM82	74.3677	42.6548	29.5217	20.6503	1.90078		TRM82	50.4288	24.4801	3.22894	9.5309	1.42559	19.9954
NDC1	44.1497	58.9748	4.61277	11.9136	12.3551		NDC1	26.686	48.2184	1.84511	1.19136	1.90078	6.04513
CMC1	35.3198	45.993	13.8383	1.58848	19.483		CMC1	29.6294	45.2511	2.30638	1.19136	19.0078	32.3182
YGR161W-C	32.5727	45.993	11.0706	47.2574	25.1854		YGR161W-C	29.2369	45.622	10.6094	15.0906	11.4047	134.62
FIR1	58.6701	81.2295	3.69022	5.55969	19.9582		FIR1	28.8445	45.993	1.38383	1.19136	6.17755	27.9006
FAT1	44.3459	38.9456	11.9932	7.14818	20.9086		FAT1	41.7951	33.0111	1.84511	1.19136	11.4047	24.878
SPP41	66.1265	79.004	48.4341	14.2964	6.17755		SPP41	37.6744	37.0911	14.7609	3.57409	5.70235	31.1557
VPH2	45.1308	41.9129	5.07405	22.2388	9.50392		VPH2	36.4971	38.2038	1.38383	3.57409	9.02872	14.4153
NDL1	38.4593	41.9129	36.9022	16.6791	53.6971		NDL1	32.7689	41.9129	34.5958	9.92802	49.8956	101.837
PUT2	50.8212	45.2511	12.9158	60.3624	58.9243		PUT2	36.1047	38.5747	2.30638	16.6791	22.8094	58.5912
SMI1	68.0887	37.0911	27.6766	23.033	32.3133		SMI1	49.4477	25.2219	1.38383	4.76545	24.7102	29.0631
NSE1	33.75	64.9094	7.84171	1.19136	15.2063		NSE1	29.0407	45.622	4.15149	1.19136	7.60314	7.44016
PTM1	75.7413	47.4766	26.2928	27.4013	43.2428		PTM1	45.7195	28.9311	1.38383	11.1194	18.0574	48.826
PPE1	69.0698	25.9638	18.9124	13.8992	59.3995		PPE1	48.6628	25.9638	5.07405	6.75105	50.3708	11.1602
ATG12	45.5233	44.1384	1.84511	1.19136	13.3055		ATG12	32.9651	41.542	1.38383	1.19136	3.80157	23.018
NUP60	23.7427	67.1349	5.07405	18.6647	16.6319		NUP60	19.2297	55.2657	2.30638	1.19136	4.75196	10.2302
MNN2	65.9302	44.5093	28.5992	39.315	29.4621		MNN2	45.5233	28.9311	2.76766	7.5453	2.37598	23.483
SFA1	47.093	47.8475	22.1413	7.14818	33.2637		SFA1	44.7384	29.6729	7.84171	1.19136	20.9086	27.4356
SSF2	35.7122	51.5566	12.9158	2.77985	11.8799		SSF2	31.0029	43.3966	2.30638	1.19136	1.90078	3.48757
HGH1	45.5233	48.2184	35.057	15.0906	3.32637		HGH1	27.2747	47.1057	12.4545	2.38273	1.90078	4.18509
LIP1	40.814	42.2838	12.4545	12.7079	13.7807		LIP1	40.6177	33.7529	1.38383	5.16257	12.3551	30.6907
RRP9	65.1454	51.5566	29.5217	25.8129	5.22716		RRP9	43.1686	31.1565	12.4545	10.7223	1.42559	18.1354
CCP1	45.7195	105.71	35.9796	87.7637	211.462		CCP1	31.5916	42.6548	6.91915	3.17697	85.0601	30.6907
CDC27	48.4666	48.5893	5.53532	3.17697	25.6606		CDC27	41.5988	32.6402	2.30638	1.19136	23.2846	47.6635
DAD1	53.5683	42.2838	18.4511	23.8273	12.8303		DAD1	40.814	33.382	11.0706	11.1194	12.8303	24.1805
CIR1	40.6177	61.2003	13.8383	28.1956	5.22716		CIR1	29.2369	44.8802	2.76766	5.55969	3.80157	19.7629
POP7	28.452	47.1057	3.22894	1.19136	4.75196		POP7	28.452	45.622	2.30638	1.19136	2.37598	8.13767
RRP36	35.9084	83.455	6.45788	27.0042	1.42559		RRP36	13.343	60.4585	1.84511	1.19136	1.42559	0.697515
RSN1	53.9608	51.1857	30.4443	34.5495	8.07833		RSN1	39.2442	34.4947	1.38383	1.9856	2.37598	7.67266
EMC4	46.7006	33.7529	11.0706	42.4919	5.22716		EMC4	43.1686	30.4147	8.30299	21.4445	5.22716	13.9503
MSN2	31.0029	69.3603	2.76766	20.6503	16.6319		MSN2	14.9128	58.6039	1.84511	8.73666	5.22716	63.9389
ATG8	35.9084	55.6366	5.9966	21.0474	196.256		ATG8	31.5916	41.9129	1.38383	8.73666	155.389	41.8509
SEC18	50.2326	65.2803	21.68	9.5309	36.5901		SEC18	37.8706	35.6075	1.38383	2.38273	5.70235	16.7404
JIP5	72.9942	72.6985	24.4477	16.6791	22.3342		JIP5	30.8067	42.6548	2.30638	2.38273	8.07833	15.5778
MED2	56.7079	64.9094	32.7507	30.5783	13.3055		MED2	38.0669	35.2365	7.38043	7.14818	8.55353	16.2753
PET123	51.0174	32.2693	12.9158	17.4733	3.32637		PET123	43.561	29.6729	1.84511	6.35393	3.32637	24.1805
YBL055C	22.173	76.7786	10.6094	3.57409	1.42559		YBL055C	15.6977	57.4912	1.38383	1.19136	1.42559	18.6004
ASI2	45.327	34.4947	3.22894	34.9466	36.1149		ASI2	39.6366	33.382	2.30638	23.4301	33.7389	22.3205
MNR2	64.7529	54.5239	11.0706	41.3006	63.2011		MNR2	41.7951	31.1565	1.38383	7.5453	13.3055	27.6681
PGD1	58.6701	20.771	11.0706	5.16257	2.85118		PGD1	55.1381	17.8037	11.0706	2.77985	2.37598	10.9277
PEP1	64.1642	93.0986	46.1277	33.3582	54.6475		PEP1	29.0407	43.7675	13.377	2.77985	2.85118	41.6184
YPK1	38.6555	76.4077	10.1481	27.7985	22.8094		YPK1	29.0407	43.7675	2.30638	13.105	16.1567	28.3656
SIS2	47.2892	62.6839	17.0672	51.6257	30.8877		SIS2	38.6555	34.1238	8.76426	1.9856	12.3551	14.1828
TMA64	25.5087	50.8148	2.76766	17.8704	1.90078		TMA64	22.9579	49.7021	1.38383	1.19136	1.90078	9.3002
