## Supplementary Tables S2 - S10 for "Stress-induced translation inhibition through rapid displacement of scanning initiation factors": Table S8.xlsx

### Sheet: Sheet1
	reads per million (across entire transcript)							reads per million (5' UTR and early ORF)
	control	mock	GE 30s	GE 16m	42C 16m			control	mock	GE 30s	GE 16m	42C 16m
RPL41A	1800.54	1788.14	1577.48	676.915	545.199		RPL41A	1291.98	1356.41	1408.83	367.886	302.43
TDH3	2347.81	1988.7	2358.06	2957.4	3711.8		TDH3	1454.12	1175.38	1284.62	1005.27	1453.37
RPS12	3390.95	3159.95	1872.62	1513.59	223.324		RPS12	2955.74	2685.97	1333.62	929.708	165.431
RPL41B	2272.67	2067.2	1452.13	594.253	574.072		RPL41B	2194.6	2010.11	1422.89	568.701	533.562
FBA1	1608.95	1542.51	1526.96	2352.99	1814.88		FBA1	835.947	771.82	575.08	464.745	441.198
RPP0	1909.67	2074.71	1614.33	1277.17	642.425		RPP0	1228.06	1294.44	923.395	577.109	309.354
RPS31	4458	4602	2941.11	2025.4	203.584		RPS31	2608.84	2519.78	677.258	472.934	53.916
RPL31A	1014.68	959.798	1360.59	783.601	114.019		RPL31A	684.858	633.606	536.336	327.483	51.4117
TEF1	1502.1	1527.68	1416.05	1969.81	1243.31		TEF1	689.575	631.165	701.568	618.385	333.071
RPS5	1436.23	1367.3	1066.6	1154.65	77.9277		RPS5	864.733	747.595	374.524	318.966	18.8559
TEF2	1466	1536.88	1456.31	1949.07	1287.5		TEF2	758.044	701.211	787.412	626.575	379.179
CWP2	696.568	543.654	575.46	381.973	306.702		CWP2	418.787	306.662	326.664	235.757	176.479
RPL15A	911.085	950.409	1358.31	1214.49	158.212		RPL15A	516.368	491.636	571.282	372.473	43.8988
RPS1A	563.858	566.001	559.887	459.722	63.9331		RPS1A	378.453	387.412	356.291	148.072	25.6322
CDC19	1399.64	1258.01	879.713	1676.73	1137.83		CDC19	692.34	541.964	295.897	356.967	242.18
PDC1	1926.42	1498.76	1334.38	2663.98	1989.44		PDC1	901.977	664.028	415.547	552.321	370.046
RPL7A	605.004	544.03	516.585	401.301	73.3611		RPL7A	512.953	452.2	342.617	248.97	52.1482
ASC1	928.487	929.376	643.832	765.038	207.562		ASC1	406.589	408.069	323.625	195.245	45.0773
TDH2	767.965	529.945	809.063	1087.83	1238.3		TDH2	384.796	205.631	341.478	257.051	312.742
RPL14A	840.175	892.569	624.84	447.601	22.8333		RPL14A	641.76	654.826	311.47	227.895	9.13331
RPS4B	788.132	871.724	694.73	567.609	44.0461		RPS4B	555.726	663.277	320.207	247.223	17.2354
CCW12	1638.07	1467.77	938.589	1353.18	882.837		CCW12	859.204	808.815	446.314	568.264	324.527
ENO2	1264.82	1163.93	1477.96	1919.15	2397.35		ENO2	596.385	452.763	687.134	474.354	655.683
RPS1B	986.222	1100.83	901.364	818.763	112.251		RPS1B	508.561	568.442	214.231	156.48	26.3687
RPL30	1023.3	953.789	831.094	489.314	67.174		RPL30	865.709	792.101	594.832	326.501	44.93
RPS15	968.332	1070.78	1607.87	917.914	94.7212		RPS15	672.986	760.177	836.411	458.302	49.4966
ACT1	1335.73	1014.63	442.895	771.917	711.072		ACT1	1042.33	741.961	128.007	271.356	344.561
PGK1	1533.98	1053.32	1249.3	2120.51	2812.76		PGK1	843.753	507.974	302.734	472.388	937.49
RPL19B	1048.02	1048.44	1330.97	820.947	34.6182		RPL19B	697.219	695.013	293.238	188.038	6.03977
GPM1	863.432	716.046	1131.17	1660.78	1143.73		GPM1	362.352	283.94	456.57	481.779	298.158
RPP1A	809.437	830.411	542.034	385.795	147.017		RPP1A	541.902	546.847	299.695	155.279	74.5396
RPS8A	806.51	750.412	782.474	683.249	74.0976		RPS8A	567.923	490.134	306.152	298.437	36.0913
RPL36B	1219.28	1253.69	1728.28	1052.01	92.5115		RPL36B	780.163	808.439	703.467	436.135	40.9526
RPS2	1913.24	1900.07	1104.96	967.272	40.6579		RPS2	1133.57	1033.6	534.437	336.219	12.2268
RPL35A	717.386	557.363	442.136	331.742	94.8685		RPL35A	519.133	387.788	217.269	175.262	58.188
RPL38	443.833	455.768	445.174	258.689	40.216		RPL38	256.639	254.832	259.812	120.117	15.1731
RPL10	927.185	1080.55	1256.9	1159.68	289.614		RPL10	441.068	515.11	309.571	232.372	65.2589
PMA1	4305.45	3878.25	1486.7	1839.43	761.6		PMA1	3470.64	2845.4	237.781	399.772	305.524
RPL28	746.985	713.417	1267.91	958.863	86.6191		RPL28	400.897	378.398	414.027	250.281	19.0032
RPL24B	820.497	873.227	902.884	623.299	93.2481		RPL24B	522.06	552.105	414.787	275.505	47.8762
RPL39	772.682	682.995	904.403	471.515	51.117		RPL39	620.455	549.1	831.094	404.249	39.3321
ENO1	481.564	366.38	410.989	657.369	1074.05		ENO1	305.755	191.922	187.262	170.894	378.885
RPL8B	421.226	410.135	420.485	380.553	29.0203		RPL8B	204.596	195.49	174.727	111.491	7.8075
RPL25	507.911	504.406	761.583	564.114	72.7718		RPL25	328.361	348.727	308.431	225.93	22.3913
RPL6B	599.963	634.545	636.235	538.89	42.573		RPL6B	299.737	333.329	253.734	128.089	10.4591
RPS10A	582.073	621.024	525.321	317.546	21.6548		RPS10A	372.923	386.849	304.633	134.531	11.343
RPS8B	842.94	903.273	818.179	596.437	65.4063		RPS8B	562.556	605.062	339.199	185.527	21.6548
ADH1	775.446	675.295	713.343	1108.35	1153.45		ADH1	335.029	250.701	268.168	296.253	339.111
RPS26A	805.209	841.678	1236	552.539	174.269		RPS26A	535.722	470.416	551.15	282.603	85.7352
RPL6A	587.928	556.987	412.508	328.029	43.7515		RPL6A	383.983	345.535	156.115	93.6915	15.4677
RPS9B	764.713	795.481	1068.49	895.42	16.2043		RPS9B	292.419	318.117	417.446	294.287	1.76774
RPS23B	437.002	474.923	472.143	251.919	45.8138		RPS23B	231.43	280.559	254.114	94.6742	15.1731
RPL1B	1045.75	1162.8	349.454	477.412	27.8419		RPL1B	632.652	636.047	145.859	176.572	7.36557
SSB1	751.214	779.519	502.151	728.784	66.1428		SSB1	345.601	294.644	152.317	112.692	8.54406
RPL43A	496.201	487.317	601.289	335.564	48.0235		RPL43A	397.319	365.816	351.733	216.211	25.4849
RPL20A	576.868	507.974	367.307	431.003	27.5472		RPL20A	368.207	337.835	142.441	237.068	9.72255
VMA1	751.051	665.53	349.454	394.203	471.838		VMA1	582.561	476.237	70.6505	58.4207	112.988
RPL20B	666.155	601.494	678.017	653.329	49.6439		RPL20B	463.349	421.966	231.324	319.73	16.7935
RPS28A	572.64	550.039	739.932	248.206	85.2933		RPS28A	501.243	451.073	527.22	184.216	56.7149
RPL43B	196.301	235.677	221.068	144.141	42.1311		RPL43B	116.284	152.11	123.449	77.3118	22.0967
CPR1	452.777	399.431	720.939	505.584	607.807		CPR1	277.782	233.048	356.291	218.613	260.299
RPL33A	451.151	432.106	547.352	299.31	27.5472		RPL33A	260.867	255.959	221.828	142.175	16.7935
YDR524C-B	334.216	367.131	258.292	165.762	75.4234		YDR524C-B	304.291	326.38	241.579	152.003	61.1342
ZEO1	443.345	440.181	382.121	312.196	347.508		ZEO1	262.169	191.359	172.448	177.009	175.595
RPS4A	561.581	558.114	747.528	575.034	35.6494		RPS4A	332.264	329.948	275.765	234.229	11.343
RPS17A	576.38	505.157	889.209	466.055	34.1762		RPS17A	389.512	341.779	360.09	199.395	9.86986
RPS11A	414.233	420.651	570.902	389.617	29.0203		RPS11A	287.052	308.54	215.75	192.952	11.7849
HSC82	934.504	824.213	589.894	1146.9	5717.15		HSC82	439.767	366.004	129.146	177.774	1015.27
RPL31B	426.756	455.017	496.073	256.287	10.6064		RPL31B	219.558	252.579	188.781	94.565	6.4817
RPS16A	495.225	482.247	561.026	398.243	49.4966		RPS16A	260.38	295.77	243.099	140.646	18.4139
RPL34B	466.927	445.064	430.361	312.742	63.4912		RPL34B	309.821	288.259	156.115	117.715	35.3547
RPS0B	664.529	699.333	566.344	518.907	20.4763		RPS0B	396.831	401.684	158.394	147.089	11.6376
HHT2	535.234	719.614	619.142	538.781	450.331		HHT2	204.758	204.504	205.494	176.572	106.653
RPL24A	659.813	729.004	702.707	528.844	40.9526		RPL24A	452.452	476.613	267.409	252.137	16.9408
RPS19B	493.762	533.889	605.847	415.497	70.4148		RPS19B	298.436	271.358	157.634	113.784	29.4623
RPS27B	429.846	371.074	147.758	168.929	49.7912		RPS27B	362.352	310.606	116.991	113.129	37.1225
RPL27A	632.815	636.798	614.964	493.464	40.216		RPL27A	382.031	360.37	151.557	153.313	13.8473
RPL19A	783.578	764.12	930.612	593.379	92.9535		RPL19A	442.369	341.779	151.177	99.5881	19.7397
URA5	713.645	826.467	177.766	138.681	26.958		URA5	592.644	693.699	58.4956	64.5357	16.6462
RPS14A	776.748	722.431	1164.97	581.477	106.506		RPS14A	473.27	427.412	219.928	177.118	33.4397
RPL11A	688.436	682.244	520.383	500.125	30.1988		RPL11A	474.245	473.045	234.362	131.801	12.3742
RPS25A	681.118	675.295	738.032	603.098	51.559		RPS25A	534.746	548.537	361.609	273.321	33.8816
LEU4	760.484	857.452	466.066	328.575	108.421		LEU4	606.956	668.159	195.618	72.7255	37.2698
RPL13B	664.204	723.745	768.8	741.451	73.5084		RPL13B	298.924	356.802	229.804	209.768	12.6688
RPL34A	363.816	387.412	305.773	297.454	83.8202		RPL34A	151.739	190.608	128.766	109.525	29.315
RPL8A	324.783	335.77	321.346	304.661	31.0827		RPL8A	158.244	183.096	118.131	89.1052	8.98599
RPS22A	472.131	377.084	456.95	345.392	13.7		RPS22A	295.997	223.283	265.129	143.049	6.62901
RPS6B	944.913	864.213	929.852	834.051	64.6697		RPS6B	435.701	340.277	128.007	144.141	10.4591
RPL11B	548.245	492.199	412.888	421.066	39.4794		RPL11B	311.122	269.292	175.107	86.9212	12.5215
RPS3	476.848	524.687	651.049	595.454	83.5256		RPS3	231.43	262.344	136.743	159.21	26.958
YHR162W	957.273	1335.19	405.291	341.133	184.139		YHR162W	791.059	1078.86	301.594	226.694	132.58
RPS24A	478.474	492.199	710.304	454.917	45.0773		RPS24A	296.159	341.779	276.525	189.021	17.972
RPS0A	496.526	495.767	549.631	396.605	28.873		RPS0A	219.721	170.702	110.914	107.887	6.4817
RPL12B	706.164	742.712	702.327	546.097	38.4483		RPL12B	456.193	469.852	425.043	238.597	11.6376
HYP2	439.767	540.462	431.5	453.716	255.88		HYP2	235.496	310.606	134.464	122.41	110.631
RPS24B	330.963	434.172	292.098	201.906	12.8161		RPS24B	215.817	290.888	117.751	87.7948	4.41934
SAH1	320.555	383.844	316.408	419.755	180.015		SAH1	148.324	154.927	103.317	66.7197	32.8504
STM1	674.938	686.938	414.407	324.644	90.5965		STM1	389.675	375.018	183.084	67.7025	34.0289
RPL16A	442.206	523.936	371.865	328.029	41.9837		RPL16A	228.828	271.733	50.5189	86.9212	15.0258
MET6	532.469	451.637	417.826	534.849	83.9675		MET6	237.773	196.054	147.379	82.9901	11.4903
RPS19A	438.628	397.553	475.942	332.616	43.6042		RPS19A	295.509	264.034	125.728	119.899	16.3516
RPL2B	611.835	662.901	775.637	685.324	54.9471		RPL2B	326.247	336.709	221.448	192.406	7.07095
EFB1	807.486	830.035	627.119	877.184	797.544		EFB1	184.591	155.303	53.5577	97.7318	137.294
RPL17A	615.413	650.507	571.282	416.588	25.4849		RPL17A	403.824	393.609	222.587	169.475	8.83868
URA2	955.484	1437.91	444.415	416.043	77.4858		URA2	600.125	819.706	114.712	62.7886	21.2128
HOR7	1029	621.587	540.515	672.001	4015.12		HOR7	244.279	130.327	229.804	258.143	1291.77
RPL18A	562.882	454.641	680.676	602.661	97.6674		RPL18A	243.628	195.866	198.657	171.222	16.9408
EGD2	478.311	394.36	452.771	220.033	107.979		EGD2	363.165	281.123	256.393	116.077	78.6643
ILV5	733.974	776.139	697.009	480.687	25.7795		ILV5	300.876	331.826	165.991	105.048	5.30321
RPS23A	460.584	440.745	339.199	268.08	91.6277		RPS23A	195.976	187.791	99.5185	80.9154	22.9806
HOM2	350.154	375.769	320.586	349.541	111.662		HOM2	190.446	197.18	86.6039	85.0649	36.5332
RPS16B	518.97	543.091	645.351	378.151	28.7257		RPS16B	274.691	316.24	133.324	97.9502	4.71396
RPL22A	443.019	334.08	364.268	336.001	8.69137		RPL22A	176.785	115.303	88.8829	86.266	1.17849
RPL26B	660.788	590.977	463.027	393.657	18.1193		RPL26B	426.268	413.515	274.626	175.044	7.36557
RPL35B	458.47	386.285	359.71	242.637	44.488		RPL35B	322.832	257.837	156.115	112.037	23.2752
PCL5	1938.13	3509.43	232.843	304.333	574.072		PCL5	1190.49	1892.18	125.348	174.716	312.005
RPS13	668.432	661.962	704.226	433.733	123.889		RPS13	367.556	363.751	251.075	179.63	49.202
YEF3	1463.72	1503.83	790.83	1340.51	187.675		YEF3	695.43	560.555	112.053	108.979	9.57524
RPS6A	774.796	712.102	970.116	849.993	72.1826		RPS6A	308.032	245.818	135.983	130.163	6.92363
RPL16B	671.685	593.794	729.296	622.972	60.2504		RPL16B	408.378	359.807	178.526	139.008	13.8473
AHP1	566.46	602.996	586.096	954.059	1253.62		AHP1	250.621	267.226	204.735	370.398	405.548
RPS7A	821.472	731.445	697.389	631.598	92.8062		RPS7A	445.784	406.942	145.479	164.997	24.7483
FAS2	561.581	736.327	787.792	664.139	151.141		FAS2	199.716	228.354	216.89	83.0993	11.6376
TSA1	496.364	431.355	533.678	441.158	580.112		TSA1	233.87	190.608	131.425	164.67	249.398
KAP123	383.495	455.017	205.874	171.549	32.1139		KAP123	276.318	296.334	63.8134	30.4661	1.47311
RPL3	750.238	866.466	913.519	1309.93	112.251		RPL3	120.676	118.872	75.9683	135.623	4.41934
RPL5	512.139	582.527	682.196	712.841	86.0298		RPL5	164.425	196.992	117.751	128.198	11.1957
RPL9A	493.924	521.683	435.299	346.047	36.8278		RPL9A	231.918	195.115	104.836	105.376	12.9634
RPP2A	642.736	635.484	1210.18	671.346	150.994		RPP2A	257.615	219.527	413.648	246.896	30.0515
RPS11B	520.922	529.194	766.141	454.589	79.8428		RPS11B	255.338	235.302	210.052	121.537	22.0967
RPL37B	478.474	483.561	1192.32	576.672	21.8021		RPL37B	331.126	356.615	628.258	286.316	7.07095
THS1	323.157	330.136	218.409	289.264	97.2255		THS1	197.928	185.913	71.0304	51.6504	16.9408
RPS18A	767.315	680.554	954.922	503.947	60.6923		RPS18A	348.04	298.212	283.742	140.21	13.5526
RPS10B	321.205	312.484	256.773	195.573	53.916		RPS10B	187.844	172.767	49.3794	50.886	17.972
TPI1	402.686	354.924	505.569	668.726	491.136		TPI1	178.249	113.238	107.495	130.382	126.54
SUI1	288.678	311.92	298.935	77.8578	107.832		SUI1	225.738	226.663	230.564	59.8402	65.7009
RPS21B	339.258	330.699	450.872	387.433	74.2449		RPS21B	164.262	167.509	143.58	170.13	35.6494
RPL1A	610.697	662.713	287.54	353.472	17.5301		RPL1A	324.133	301.216	109.394	112.473	5.59783
SBP1	253.549	230.044	133.704	177.774	190.179		SBP1	179.712	145.913	50.5189	54.3804	71.1514
RPL40A	776.748	638.488	807.543	436.79	65.5536		RPL40A	471.643	417.459	236.262	130.709	24.1591
GCN4	3428.36	4174.4	693.971	714.479	331.156		GCN4	2637.46	3121.83	399.593	464.526	234.814
HTB2	280.709	264.973	227.145	110.289	61.1342		HTB2	128.157	87.1349	41.4027	31.3397	19.1505
NOP10	132.548	215.208	136.743	62.6794	3.24085		NOP10	106.364	144.599	104.836	48.8113	1.76774
MRH1	1040.87	686.563	339.958	406.761	230.542		MRH1	705.351	493.514	151.937	148.399	69.6783
RPL23B	444.808	378.21	551.91	420.738	60.6923		RPL23B	226.877	197.931	205.874	103.41	27.5472
FAS1	1563.58	1582.51	825.776	905.903	247.188		FAS1	980.693	943.836	180.805	177.664	63.0493
SOD1	371.134	441.872	310.71	190.986	288.878		SOD1	251.76	276.052	194.099	95.3294	147.164
CDC60	386.91	426.66	218.029	305.425	44.93		CDC60	207.035	182.533	37.9842	47.7193	4.56665
RPS30A	598.011	523.185	716.381	410.255	74.8342		RPS30A	419.6	384.971	474.802	254.976	51.2644
SAR1	123.603	136.524	142.061	81.6797	83.8202		SAR1	96.6055	108.543	96.0999	44.8802	51.7063
RPS20	931.414	916.982	832.233	1182.83	198.134		RPS20	396.343	355.676	278.424	380.117	50.8224
RPP1B	531.33	482.059	625.599	383.392	82.4944		RPP1B	281.197	288.447	201.696	121.318	29.0203
ATP2	751.702	657.08	469.104	432.641	590.129		ATP2	495.551	360.934	113.952	103.41	169.408
RPL12A	666.806	728.816	465.306	471.952	38.5956		RPL12A	383.495	426.66	218.029	197.757	16.4989
NOP1	240.375	366.192	165.611	115.64	5.59783		NOP1	156.293	206.57	21.2711	39.3111	1.17849
SSC1	587.44	534.452	373.384	564.77	1890.3		SSC1	285.263	240.935	76.728	87.2488	354.578
RPL37A	418.949	381.403	570.522	265.787	84.2621		RPL37A	270.463	236.992	303.114	138.244	36.3859
RPP2B	636.556	668.159	529.499	529.062	74.5396		RPP2B	376.176	404.877	258.292	270.155	33.2924
RPS30B	389.187	355.3	429.601	256.942	40.6579		RPS30B	339.746	289.01	328.183	180.285	34.4709
ILV3	340.071	443.562	492.655	333.598	16.9408		ILV3	160.521	200.748	204.355	47.3917	3.53547
SSB2	622.569	630.226	431.12	558.982	48.7601		SSB2	259.892	200.936	80.5264	95.2202	2.06236
RPL2A	634.116	682.807	633.576	566.517	36.8278		RPL2A	286.727	294.268	178.526	142.284	4.12472
RPL42A	393.741	392.107	610.026	391.473	24.601		RPL42A	193.862	173.519	177.766	122.192	12.2268
RPL40B	612.486	555.485	695.87	436.79	39.0375		RPL40B	374.55	340.277	178.905	136.06	9.42793
ECM33	652.169	538.584	396.175	386.341	234.225		ECM33	363.816	286.005	190.681	106.686	44.93
HHF2	255.338	270.982	351.733	107.123	119.47		HHF2	128.319	89.3884	176.247	40.6215	40.0687
RPL13A	284.775	335.206	406.431	307.063	17.8247		RPL13A	136.614	116.055	121.929	64.7541	6.18708
RPS25B	300.876	278.494	434.919	291.667	50.9697		RPS25B	174.671	188.542	132.185	113.456	19.2978
GLN1	528.078	393.797	306.532	329.776	74.3922		GLN1	377.64	252.015	189.161	155.388	45.0773
RPS17B	281.034	242.438	369.966	343.099	15.1731		RPS17B	149.95	129.576	170.929	157.79	9.28062
SSS1	221.347	206.006	161.053	107.232	62.1654		SSS1	173.532	134.834	73.3094	59.8402	38.8902
GSP1	296.485	289.198	298.176	236.849	139.504		GSP1	168.165	140.843	77.1079	53.8344	43.8988
DPS1	267.861	306.474	203.975	260.654	177.363		DPS1	162.31	188.73	61.5343	95.2202	71.0041
RPS9A	265.584	300.09	330.842	219.596	9.57524		RPS9A	130.596	138.402	219.548	123.612	4.12472
YHR020W	257.777	335.206	113.573	174.607	14.4365		YHR020W	149.625	174.082	18.6122	33.4144	4.71396
TDH1	181.339	155.303	175.107	366.248	522.072		TDH1	79.6914	49.5767	46.7205	65.9553	156.739
TEF4	516.531	508.725	309.571	411.129	38.5956		TEF4	212.727	149.481	54.3174	68.03	2.06236
BAT1	234.683	257.085	175.487	231.39	22.8333		BAT1	106.364	135.022	60.3948	53.7252	6.77632
RPL42B	508.561	458.209	810.202	459.722	21.3601		RPL42B	274.366	209.95	239.3	122.629	5.30321
RPS18B	475.546	501.026	798.807	523.93	24.1591		RPS18B	219.721	217.462	219.928	175.153	10.1645
EGD1	368.044	363.938	395.035	341.242	116.523		EGD1	259.729	255.583	146.999	108.979	67.9105
EXG1	244.767	206.945	140.921	116.951	30.0515		EXG1	148.161	101.407	54.3174	21.5119	3.38816
PEP4	660.788	526.002	329.323	304.333	524.281		PEP4	607.281	484.876	243.478	211.188	368.573
SUI3	177.598	250.325	199.037	176.9	125.657		SUI3	91.7265	151.172	38.7438	55.7999	34.7655
VMA3	199.716	225.912	139.022	116.405	55.6837		VMA3	147.836	161.312	83.1853	42.2594	23.4225
RPL4A	492.461	525.626	275.765	386.559	21.0655		RPL4A	135.638	118.496	55.4569	43.5698	2.79892
VMA4	276.318	221.593	229.424	314.38	117.113		VMA4	177.11	122.252	69.511	61.2598	36.0913
EFT2	824.725	753.604	565.204	759.578	181.635		EFT2	457.982	338.774	138.262	130.382	24.3064
SBH2	357.148	325.817	104.077	149.491	63.6385		SBH2	303.803	270.606	86.2241	104.174	48.0235
EFT1	832.532	774.637	523.802	712.077	149.079		EFT1	496.201	398.304	132.565	119.68	19.1505
RPN8	361.214	283.564	96.8596	143.158	225.092		RPN8	286.076	209.574	15.1937	54.4896	121.532
VMA10	113.845	110.421	240.82	97.0766	67.6159		VMA10	69.7707	75.3041	109.394	34.5064	26.958
SAM1	242.49	249.762	213.471	214.027	52.8848		SAM1	143.282	119.059	34.1857	51.3228	19.887
TPM1	157.594	191.547	217.269	253.557	204.616		TPM1	71.5597	97.2756	116.232	71.0876	84.704
SMT3	285.913	281.31	252.215	107.232	106.064		SMT3	227.69	232.673	120.03	54.708	66.8794
SNU13	365.442	545.156	140.921	95.7662	11.1957		SNU13	317.79	492.763	94.2007	64.9725	7.21826
RPL36A	346.089	309.855	371.105	245.367	19.4451		RPL36A	168.816	165.631	97.2395	73.5991	5.59783
SSA1	582.235	334.831	431.5	848.246	4637.8		SSA1	194.187	94.4587	102.177	130.491	946.328
HTB1	178.249	180.655	107.875	103.847	49.202		HTB1	123.928	100.844	45.9608	53.07	18.7085
TIF35	131.084	129.012	134.844	160.302	16.6462		TIF35	72.5355	61.4076	60.7747	35.1616	5.45052
RPL29	407.727	373.704	459.988	284.678	38.1536		RPL29	341.535	299.526	410.989	232.591	28.873
ARF1	273.553	264.222	235.122	253.884	84.5567		ARF1	158.895	141.219	21.2711	51.6504	18.2666
RPL26A	371.948	376.708	418.206	237.723	51.559		RPL26A	169.792	166.57	222.587	92.9271	27.1053
RPS21A	379.266	431.355	632.057	328.029	20.0343		RPS21A	121.489	130.702	123.069	50.7768	7.95481
SUB2	428.87	464.594	150.417	221.343	95.1631		SUB2	282.823	285.254	51.6585	57.7655	33.1451
PAB1	490.184	559.429	218.409	324.426	76.0127		PAB1	236.635	256.147	25.0695	26.8626	8.98599
RPL17B	348.691	406.942	331.602	281.184	15.0258		RPL17B	188.332	196.617	166.75	103.192	3.97741
RPL14B	308.845	332.39	363.508	224.182	44.7827		RPL14B	124.091	128.824	100.658	72.0704	14.4365
IDH2	278.92	329.009	182.704	164.233	311.858		IDH2	180.2	182.72	93.8209	61.8058	110.042
PYC2	385.609	523.185	239.68	251.919	100.614		PYC2	262.982	327.883	46.3407	47.8285	17.2354
GIS2	138.891	166.195	68.3715	101.335	36.5332		GIS2	61.4762	81.689	24.6897	33.196	16.6462
ILV6	354.871	507.411	325.904	233.683	59.0719		ILV6	210.125	237.743	103.697	47.5009	16.0569
RDL1	149.787	117.933	156.495	119.134	281.217		RDL1	111.08	85.4448	63.0537	59.6218	138.767
FCY1	204.596	239.245	182.704	83.4269	118.291		FCY1	105.876	129.763	116.991	30.5753	57.7461
BMH1	336.656	274.174	402.632	316.236	478.32		BMH1	168.816	118.496	140.162	110.945	183.55
CDC48	260.705	230.231	134.464	322.788	343.53		CDC48	103.599	74.9285	36.4648	46.5181	54.0633
SSA2	677.052	497.645	625.219	943.466	3574.22		SSA2	312.911	185.162	130.286	134.641	502.921
ATP4	147.836	169.199	163.712	92.3811	90.4492		ATP4	97.5813	123.378	114.332	39.8571	57.0095
CLC1	233.707	196.617	172.448	262.838	240.118		CLC1	127.506	125.82	85.4644	98.1686	97.3728
HSP10	212.077	160.373	123.449	115.313	727.129		HSP10	160.196	121.125	78.6272	76.6567	462.705
MAP2	177.273	108.731	82.8055	72.0704	53.6213		MAP2	130.759	100.28	35.3253	26.2074	30.4935
TMA7	85.8716	65.1634	58.1158	28.6097	27.1053		TMA7	72.8607	50.8913	31.9067	19.4372	21.0655
APE3	340.071	338.023	224.486	290.356	270.316		APE3	246.718	209.95	90.0225	63.1162	67.174
KRS1	273.065	316.24	121.549	267.206	20.329		KRS1	146.697	139.904	41.0229	57.1103	8.39675
HHT1	198.741	196.992	335.78	169.584	95.0158		HHT1	87.8232	78.6843	146.619	66.8289	31.5246
COF1	130.108	80.1866	141.301	159.319	82.9363		COF1	91.7265	54.4593	81.666	63.3346	42.2784
RPL27B	327.385	344.408	335.4	171.877	8.39675		RPL27B	163.774	187.979	100.658	61.4782	1.91505
RPL23A	324.458	334.643	540.895	310.449	24.3064		RPL23A	178.086	180.842	125.348	93.1455	6.33439
NHP6A	130.108	184.974	131.045	56.1275	55.5364		NHP6A	85.5463	142.533	74.8288	35.2708	41.6891
SED1	410.167	279.62	258.292	347.794	919.076		SED1	85.5463	51.0791	83.5652	90.5247	127.424
ERG1	160.684	143.284	86.2241	135.077	52.5902		ERG1	108.315	87.5105	24.6897	22.4947	19.4451
MFA1	44.7248	24.9762	26.5889	23.4775	9.42793		MFA1	52.206	25.3517	31.5269	31.3397	10.4591
SAM4	576.543	722.994	132.945	127.652	23.8644		SAM4	244.279	259.339	37.6043	29.5925	5.89246
SSH1	246.718	207.884	65.3328	98.4962	88.6814		SSH1	170.767	130.327	24.3099	31.8857	21.9494
PGI1	289.491	210.701	213.091	330.541	291.677		PGI1	122.952	92.0174	43.6818	57.3287	45.9611
VMA16	325.596	280.935	99.1387	213.263	60.9869		VMA16	248.019	206.945	45.581	47.0641	27.9892
UTH1	505.959	721.68	333.121	197.32	278.86		UTH1	233.707	342.342	100.658	35.5984	52.0009
IDP1	317.953	397.177	366.927	319.621	91.6277		IDP1	132.873	155.491	149.658	62.7886	9.13331
ALD6	339.095	594.358	305.773	360.243	257.5		ALD6	109.616	134.458	28.868	58.9667	46.1085
HSP12	81.6431	23.4738	204.355	72.0704	1741.52		HSP12	39.6831	12.7698	66.0924	28.0638	879.449
RIB4	223.624	231.17	358.95	228.769	83.5256		RIB4	150.438	140.843	187.262	97.5134	42.2784
DED1	1110.15	1325.8	646.87	810.355	876.503		DED1	62.6147	55.2105	63.8134	78.1854	37.5644
NCE102	887.665	573.325	374.144	427.836	1131.65		NCE102	335.517	167.509	157.254	166.089	241.443
GUS1	303.315	285.066	116.232	256.723	159.391		GUS1	173.857	137.463	38.364	38.9835	12.2268
VMA7	270.138	252.015	173.588	117.169	83.9675		VMA7	215.817	195.302	62.6739	54.708	48.3181
PIM1	286.401	317.179	168.27	148.181	258.679		PIM1	180.363	165.444	20.5114	15.9428	47.287
YLR179C	341.209	286.944	129.906	109.962	57.4514		YLR179C	172.882	166.57	33.0462	41.9318	25.3376
GUA1	228.666	465.909	192.96	216.648	32.1139		GUA1	121.814	249.386	60.7747	72.6163	3.09354
WBP1	157.594	138.214	28.4881	59.5126	41.5418		WBP1	103.436	118.496	23.93	14.1957	22.8333
DLD3	345.926	521.307	120.41	316.345	222.882		DLD3	128.807	146.289	40.2632	63.553	45.5192
HOM6	169.792	176.335	102.937	184.107	152.909		HOM6	102.948	97.0878	27.7284	56.1275	50.3805
ERG6	157.757	133.331	168.27	107.56	70.1202		ERG6	65.3795	72.675	60.3948	40.5123	25.0429
SGT2	249.483	285.254	148.518	235.976	815.516		SGT2	129.295	157.744	56.5964	36.2536	208.74
SPT6	257.127	309.855	201.316	208.676	106.064		SPT6	178.249	162.439	66.4723	59.5126	28.5784
RPL4B	366.581	405.252	216.13	292.759	16.4989		RPL4B	121.326	94.4587	27.7284	39.0927	2.35698
HSP150	345.113	286.756	202.835	268.298	897.421		HSP150	116.61	83.7547	52.4181	83.9729	169.85
MBF1	236.797	223.283	267.409	329.667	1055.49		MBF1	140.68	129.951	130.666	162.377	475.374
CDC33	232.081	211.828	96.4798	153.423	25.9268		CDC33	167.027	127.698	42.9221	63.8805	9.28062
ARG1	247.694	388.351	180.045	205.51	36.6805		ARG1	117.26	149.857	41.7826	32.2133	13.1107
PDI1	215.167	202.063	205.114	191.532	427.498		PDI1	68.9575	71.7361	47.1004	26.6442	66.7321
RPL33B	152.064	153.988	196.378	136.824	8.10213		RPL33B	101.81	95.2099	75.5885	66.0645	6.03977
SCW4	376.013	395.675	238.541	285.442	208.004		SCW4	146.047	159.81	69.511	58.7483	20.4763
GND1	205.409	245.63	136.743	194.153	98.2567		GND1	121.326	144.787	33.4261	32.9776	22.9806
LSM5	258.916	301.216	207.773	68.4668	58.6299		LSM5	215.655	268.165	130.286	48.0469	47.8762
ACC1	1179.43	1578.01	628.258	731.623	203.584		ACC1	708.441	1006.75	143.2	143.267	54.2106
IMD3	175.972	181.406	100.278	95.5478	10.7537		IMD3	134.988	129.576	51.2786	29.3741	4.41934
PFK1	499.779	439.242	171.688	273.212	258.09		PFK1	396.993	302.531	14.8138	58.7483	112.399
ARO4	143.282	158.495	145.479	176.245	38.7429		ARO4	87.8232	103.097	36.085	49.1389	9.86986
VMA2	273.39	254.081	379.842	431.003	299.631		VMA2	96.2803	99.5291	56.5964	73.7083	39.4794
HTA1	251.435	272.484	262.471	151.02	65.4063		HTA1	157.757	163.754	91.162	71.7428	40.216
SUP45	142.143	166.195	128.386	103.41	19.7397		SUP45	62.7773	57.464	52.0383	18.6728	6.62901
IPP1	205.897	192.861	170.169	240.235	226.27		IPP1	103.436	81.689	30.7672	45.317	42.573
HHF1	224.762	225.349	279.563	121.537	132.138		HHF1	73.8366	60.093	37.6043	29.2649	23.4225
TKL1	385.446	411.074	193.339	324.426	48.0235		TKL1	154.829	155.491	55.8367	44.8802	5.89246
HXK2	337.631	217.649	252.595	339.495	224.944		HXK2	171.255	108.355	99.1387	118.916	68.7944
ASN1	300.225	336.709	287.54	249.953	75.1288		ASN1	126.205	137.651	91.5418	54.708	16.6462
RPS7B	296.485	334.08	393.516	250.608	26.2214		RPS7B	136.777	116.242	130.286	79.059	7.07095
PIR1	113.845	113.613	53.9375	78.9498	114.314		PIR1	78.2277	74.1773	25.8292	35.1616	51.117
ACO1	565.809	520.556	582.297	525.895	299.042		ACO1	200.042	147.416	125.728	99.9157	20.1817
YIL002W-A	137.915	112.299	45.581	28.6097	32.4085		YIL002W-A	121.814	86.9471	32.6664	21.8395	22.0967
PFK2	319.254	276.428	238.161	287.189	233.341		PFK2	138.403	104.036	24.3099	26.3166	29.1677
YMR226C	109.291	103.285	153.836	90.6339	67.0267		YMR226C	82.2936	78.4965	87.3636	37.5639	35.6494
TRX1	115.634	145.538	146.999	105.266	58.4826		TRX1	76.4387	77.182	45.2012	44.1158	32.1139
ESF1	309.983	546.283	124.588	148.945	352.369		ESF1	57.7356	96.1488	14.434	30.1385	46.845
FUN12	174.183	196.617	150.797	176.026	43.8988		FUN12	33.3403	35.3047	6.45731	8.08062	1.62043
PDB1	372.923	350.23	347.555	235.867	112.104		PDB1	221.998	195.678	161.053	67.9209	42.8676
HSP82	285.751	173.331	183.464	583.224	7068.88		HSP82	118.073	60.8442	33.8059	89.7604	1689.51
PDA1	236.472	233.424	266.269	291.557	138.62		PDA1	103.762	94.6465	43.6818	43.3514	22.686
PMT2	224.437	231.734	132.565	120.226	164.841		PMT2	124.091	124.13	37.6043	24.1326	33.2924
CPA2	264.608	458.585	225.626	297.345	75.1288		CPA2	80.5046	127.322	22.4107	32.3225	8.10213
TIF2	324.621	333.892	264.37	361.553	71.888		TIF2	105.388	92.0174	44.4415	40.1847	7.95481
TMA19	399.758	492.951	578.499	496.958	185.465		TMA19	156.455	189.481	161.813	141.302	53.916
ADH6	145.721	175.209	49.7593	91.6167	28.7257		ADH6	93.1902	90.3273	20.1316	31.7765	11.1957
CWP1	134.825	48.0744	196.378	158.118	136.852		CWP1	83.5947	19.718	121.169	98.7145	66.4374
YBR126W-A	276.643	221.03	139.402	160.957	252.197		YBR126W-A	227.527	179.152	122.689	133.658	180.898
YRB1	139.053	174.458	115.092	89.542	153.498		YRB1	78.3904	72.675	32.6664	25.3338	49.9386
PHO88	253.386	187.04	161.053	135.842	55.9783		PHO88	126.53	101.219	43.3019	39.3111	18.7085
ERG4	81.6431	95.5855	107.875	85.8292	52.1482		ERG4	49.6039	32.3	47.4802	21.1843	18.5612
RHR2	241.514	277.93	190.681	269.718	69.3837		RHR2	76.6014	99.1535	77.1079	74.8003	22.244
ERG20	107.827	112.862	150.417	101.772	70.7095		ERG20	52.3687	51.8302	66.8521	18.5636	17.6774
HIS1	220.371	263.846	261.331	189.021	20.329		HIS1	94.8165	133.144	40.2632	31.8857	8.98599
RPS28B	237.936	310.606	361.229	84.6281	110.042		RPS28B	98.7198	124.317	96.4798	52.524	28.4311
GRS1	338.77	327.507	254.874	255.522	46.9923		GRS1	216.793	167.885	62.294	35.7076	7.95481
ATP1	478.149	359.807	151.937	236.74	280.186		ATP1	349.179	220.842	28.1083	63.9897	117.407
MIS1	243.791	344.784	278.804	190.222	6.03977		MIS1	103.436	110.233	73.6893	39.8571	1.47311
SER1	143.932	170.89	74.0691	139.118	28.873		SER1	94.0034	84.5058	1.51937	38.6559	9.13331
NOP56	226.389	269.48	154.216	229.97	10.6064		NOP56	100.834	141.97	30.3873	31.3397	1.3258
ISD11	166.701	180.467	45.581	38.2191	79.1062		ISD11	129.295	123.378	17.0929	13.4313	52.8848
GDA1	224.6	251.452	66.8521	88.7776	29.0203		GDA1	136.939	158.683	25.8292	21.6211	5.30321
ADK1	204.27	188.166	285.641	137.37	43.3095		ADK1	115.471	86.9471	117.371	37.2364	7.66019
YMR074C	178.086	190.983	88.1233	47.7193	39.0375		YMR074C	98.5572	117.181	54.6972	19.4372	20.1817
RPL21A	328.036	254.644	422.384	333.052	26.2214		RPL21A	109.616	99.9047	134.844	108.652	4.56665
DED81	293.557	295.207	205.114	260.218	51.7063		DED81	111.243	119.81	48.6197	47.6101	5.59783
RPS27A	114.658	129.2	71.4102	74.6911	5.89246		RPS27A	50.2544	49.9523	22.0308	29.2649	3.38816
DDR48	89.4496	75.6797	60.015	97.6226	252.05		DDR48	48.7907	35.868	23.5502	32.9776	103.855
CHC1	271.439	257.273	179.665	200.268	303.02		CHC1	138.403	88.2616	48.9996	18.6728	31.5246
RNA1	157.106	208.448	59.2553	107.56	21.6548		RNA1	87.1727	102.158	1.89921	8.08062	6.03977
URA1	233.382	316.24	189.161	251.591	18.2666		URA1	63.1026	81.5012	28.868	30.3569	2.50429
BAP2	436.839	457.646	144.72	244.602	112.841		BAP2	264.608	220.279	25.8292	49.3573	28.7257
RPN2	192.723	233.799	114.332	149.71	213.307		RPN2	100.671	123.191	28.4881	42.041	49.4966
GDH1	209.149	177.838	106.356	220.251	93.5427		GDH1	133.199	94.0831	53.9375	68.1392	34.7655
GCD11	191.259	238.494	170.549	172.532	24.7483		GCD11	104.575	145.35	90.7822	64.0989	6.4817
ACB1	209.637	181.218	151.557	99.8065	104.444		ACB1	91.4012	78.3087	61.1545	43.0238	21.5075
ARB1	135.963	209.199	173.967	168.601	80.432		ARB1	45.7006	82.6279	38.364	35.7076	14.8784
PDR5	458.632	415.017	258.672	254.212	119.47		PDR5	286.076	213.894	97.6193	45.5354	18.5612
ARG5_6	131.897	237.555	121.929	95.7662	50.6751		ARG5_6	57.573	79.4355	28.4881	21.5119	5.1559
GAR1	141.33	213.706	57.7359	63.553	2.06236		GAR1	95.6297	104.599	23.5502	22.1671	1.03118
RPA135	191.91	325.254	118.511	159.756	20.329		RPA135	75.4629	118.684	15.9533	12.6669	0.441934
FPR1	167.027	141.406	108.255	67.5933	112.104		FPR1	92.8649	58.9663	58.1158	34.7248	41.9837
SSE1	375.851	342.342	238.92	555.925	1804.27		SSE1	151.088	141.031	23.5502	69.122	192.094
MET5	132.06	139.528	85.8442	75.5647	57.0095		MET5	73.0234	69.2948	42.5423	10.5922	23.4225
TRP2	121.164	161.312	63.8134	72.5071	37.4171		TRP2	70.9091	101.595	24.6897	14.0865	11.6376
VMA11	129.458	104.224	164.092	63.4438	36.5332		VMA11	73.0234	79.2477	66.0924	23.5867	13.4053
YNL190W	495.388	514.734	126.487	77.7486	145.691		YNL190W	375.526	359.056	60.7747	34.6156	58.4826
ARC1	142.143	147.979	147.758	212.826	70.2675		ARC1	68.6322	69.6704	39.1237	45.5354	7.36557
COX5B	106.852	107.792	66.0924	73.1623	104.738		COX5B	83.7573	78.4965	52.0383	38.3283	53.474
TIM44	129.783	180.279	74.8288	64.5357	94.8685		TIM44	56.4345	88.0738	25.0695	9.39099	21.6548
ALA1	232.894	268.729	129.146	179.848	19.1505		ALA1	139.216	149.106	23.1703	21.9487	4.86128
LEU9	282.01	384.971	256.773	132.129	3.97741		LEU9	138.891	146.477	66.8521	29.2649	0.883868
ADE12	117.098	132.017	135.224	135.187	67.3213		ADE12	62.6147	71.3605	57.3561	24.4602	22.9806
ARG4	209.637	370.887	174.727	198.739	38.4483		ARG4	61.4762	115.867	50.5189	22.6039	2.06236
HTA2	177.923	196.805	229.804	135.842	39.1848		HTA2	74.1618	98.2145	100.658	48.9205	14.2892
SEC4	188.82	138.777	36.085	79.8234	81.6105		SEC4	152.39	110.045	20.5114	34.5064	51.4117
NDE1	312.098	347.788	224.866	203.763	131.991		NDE1	174.508	179.528	78.2474	59.6218	56.5676
ILS1	307.219	331.263	239.68	339.713	47.287		ILS1	125.392	94.4587	34.1857	26.0982	0.883868
ECM15	158.895	185.913	267.409	115.094	173.238		ECM15	124.254	146.101	183.084	69.3404	131.991
ZRC1	215.167	330.512	146.239	114.657	71.888		ZRC1	105.55	120.749	50.1391	21.2935	23.4225
TRX2	88.6364	66.1023	73.3094	50.7768	85.2933		TRX2	72.0476	55.0227	31.147	37.3455	56.8622
PSE1	200.204	282.625	118.511	90.4155	26.516		PSE1	119.537	163.378	34.5656	13.2129	1.76774
RPL21B	321.205	305.723	562.545	415.169	10.6064		RPL21B	94.4913	94.2709	49.7593	67.3749	2.06236
CBF5	173.695	253.517	139.402	183.779	6.4817		CBF5	89.2869	108.167	90.0225	29.3741	1.17849
RPT5	99.2077	107.98	72.9296	64.2081	95.6051		RPT5	58.5488	62.7221	38.7438	14.8509	41.5418
ERG10	155.968	136.524	137.883	134.859	59.8084		ERG10	109.454	86.3837	55.077	41.1675	21.0655
ARO2	181.176	221.593	148.898	173.733	13.8473		ARO2	68.3069	59.5297	38.7438	31.4489	1.17849
MMF1	142.631	119.81	151.177	122.629	91.1857		MMF1	60.9883	49.9523	71.0304	51.978	30.6408
ZUO1	217.444	208.448	104.077	243.074	22.8333		ZUO1	115.959	85.6326	63.0537	69.4496	3.53547
ARO3	114.821	149.294	71.7901	148.727	28.1365		ARO3	36.9183	40.5628	22.4107	18.1268	1.47311
YPT1	146.697	114.365	170.929	108.542	91.6277		YPT1	66.3553	52.7692	54.6972	31.4489	33.1451
PIL1	463.186	327.507	329.703	416.916	426.466		PIL1	282.335	173.143	143.96	164.561	135.232
YMR122W-A	343.649	257.649	276.905	192.734	190.474		YMR122W-A	71.2344	49.0134	80.9063	50.5584	38.5956
MIM1	110.267	90.5151	39.5035	42.6962	61.5762		MIM1	92.7023	74.9285	37.2245	20.7475	44.3407
VMA5	271.601	246.569	138.262	150.474	94.4266		VMA5	197.114	172.58	38.364	39.2019	32.4085
TIF1	300.225	349.854	300.075	399.444	82.789		TIF1	119.862	116.242	53.5577	51.432	12.6688
PSA1	453.103	376.896	289.819	386.45	52.5902		PSA1	225.738	160.373	110.154	60.277	8.98599
TIP1	84.2452	92.9564	97.9991	119.462	472.428		TIP1	42.6105	43.7552	64.9529	47.9377	238.939
RNR2	147.998	97.6512	93.8209	110.289	156.887		RNR2	70.5838	46.0087	67.232	32.4317	51.2644
SHM2	165.4	166.195	107.115	191.86	55.2418		SHM2	65.7048	42.6285	10.6356	34.3972	15.1731
RPO26	98.0693	157.932	83.945	43.5698	5.00859		RPO26	54.9708	66.1023	28.4881	21.6211	2.35698
MGE1	148.161	172.392	117.371	126.56	54.5052		MGE1	104.249	131.453	85.0845	72.2888	27.9892
ATP5	134.825	157.369	63.4336	44.3342	51.559		ATP5	95.4671	104.599	20.1316	19.7647	26.3687
RPG1	159.058	194.551	221.828	192.188	45.2246		RPG1	49.7665	48.0744	79.0071	15.1785	7.51288
YCP4	143.445	188.354	80.9063	87.4672	83.9675		YCP4	99.0451	140.467	42.1624	27.9546	44.488
TIM50	205.083	203.377	148.898	104.72	47.1396		TIM50	130.271	140.655	89.6426	19.328	9.72255
ITR1	502.707	560.367	238.541	241.436	46.845		ITR1	250.296	272.297	73.3094	38.5467	8.10213
RPB5	81.9683	153.049	58.4956	39.9663	15.4677		RPB5	54.4829	110.045	42.5423	25.3338	9.86986
GDT1	221.347	243.377	107.495	90.3063	26.0741		GDT1	149.95	177.838	18.6122	23.3683	6.62901
NPL3	79.8541	127.885	44.0616	90.8523	157.476		NPL3	45.2127	62.1587	11.7751	14.5233	41.5418
GAS1	348.528	362.06	325.524	272.666	33.587		GAS1	172.068	146.852	99.8984	41.8226	4.12472
TIF3	239.887	308.165	129.526	151.785	10.901		TIF3	140.517	190.983	74.0691	44.225	5.30321
ERG11	248.019	215.772	128.766	114.985	62.46		ERG11	126.856	127.698	36.085	32.5409	26.958
RPL15B	111.405	89.0128	134.464	121.864	47.1396		RPL15B	49.9291	37.5581	26.2091	31.0121	17.5301
YHM2	216.143	287.508	93.8209	70.4324	6.77632		YHM2	131.735	184.974	26.9688	29.3741	4.27203
GLN4	242.002	196.054	137.503	172.314	51.4117		GLN4	175.321	100.468	64.1932	42.9146	13.4053
CLU1	365.93	364.502	177.386	259.344	119.322		CLU1	228.666	190.42	15.1937	39.5295	16.6462
TIF4631	313.724	385.347	184.983	246.568	20.0343		TIF4631	162.636	154.74	32.6664	21.6211	1.62043
APD1	266.722	250.137	35.7051	72.0704	150.7		APD1	168.978	145.162	1.51937	24.351	63.1966
SES1	121.001	182.908	83.5652	214.573	45.8138		SES1	49.9291	53.8959	26.5889	48.4837	6.03977
CYS4	193.211	219.527	125.728	166.308	87.3556		CYS4	83.1068	70.6093	11.3952	39.0927	21.0655
PRC1	186.055	170.89	124.208	156.808	225.239		PRC1	124.904	117.745	49.3794	38.2191	95.0158
VMA13	224.112	179.716	145.859	203.217	117.996		VMA13	122.627	101.407	60.7747	38.3283	19.0032
PFY1	53.0192	84.6936	95.3403	66.3921	64.6697		PFY1	29.7623	38.8727	57.7359	36.9088	26.516
SPT15	243.791	308.54	90.0225	67.5933	76.7492		SPT15	146.372	188.354	26.2091	23.1499	26.3687
RHO1	219.395	221.03	97.9991	116.841	120.795		RHO1	195.488	179.528	48.9996	51.5412	81.6105
HIS7	85.221	107.604	41.4027	53.2884	6.77632		HIS7	45.0501	43.1919	6.07747	20.5291	5.45052
ATP15	91.8891	76.6186	115.472	38.3283	60.3977		ATP15	71.397	52.2058	84.3248	23.0407	37.859
YOS1	103.111	68.168	64.1932	47.7193	32.7031		YOS1	88.1485	58.0273	61.9142	38.3283	29.7569
YPR036W-A	859.529	1070.03	221.448	422.594	1970		YPR036W-A	137.102	187.603	45.2012	87.2488	332.776
PAA1	131.897	89.3884	86.9837	82.9901	60.9869		PAA1	100.509	67.0413	47.1004	31.8857	26.6634
VAS1	501.893	556.424	225.246	362.427	59.3665		VAS1	111.731	103.285	12.5348	12.7761	2.94623
PPN1	135.313	113.426	39.8834	77.0934	122.563		PPN1	65.3795	56.3372	14.8138	6.55185	28.1365
CHO2	545.317	623.465	165.231	237.723	101.498		CHO2	245.905	200.373	12.1549	27.1902	13.7
VMA8	190.772	175.021	154.216	206.274	86.6191		VMA8	93.0276	102.909	56.9762	24.4602	20.6236
MRP4	112.869	119.059	72.9296	35.7076	49.202		MRP4	41.6347	58.7785	20.8913	6.98864	20.4763
HIS4	261.843	286.569	245.758	230.734	37.2698		HIS4	103.111	107.228	35.3253	42.041	8.54406
CMD1	81.6431	96.7122	96.0999	86.3752	95.8997		CMD1	53.0192	76.243	75.5885	50.2309	48.3181
CCT6	116.935	187.415	93.441	83.9729	105.622		CCT6	35.6172	61.2198	20.8913	10.3738	12.0795
NOP6	85.5463	124.317	53.1778	38.9835	4.27203		NOP6	32.5271	48.2622	34.9454	17.69	1.76774
RUB1	83.2694	137.275	58.4956	20.5291	30.9354		RUB1	47.327	74.9285	43.6818	14.1957	22.244
PDX3	64.5663	101.595	47.4802	90.6339	81.0213		PDX3	33.8282	56.1494	23.5502	27.9546	24.7483
YPL225W	46.5138	67.2291	83.945	58.7483	112.251		YPL225W	28.4612	45.6331	41.4027	23.8051	59.6611
LAT1	199.879	149.106	140.162	191.751	143.187		LAT1	63.9158	43.3797	45.9608	50.9952	20.9182
EBP2	105.388	151.735	63.4336	78.2946	5.59783		EBP2	50.0918	75.3041	9.87588	14.9601	2.06236
ERG25	220.209	192.485	62.294	135.077	23.2752		ERG25	114.983	97.0878	43.6818	45.5354	7.36557
THR1	131.735	157.556	76.3482	102.1	28.7257		THR1	73.8366	73.0506	8.35652	10.3738	1.91505
RPS14B	221.835	171.641	204.735	116.186	21.3601		RPS14B	92.7023	68.3558	40.2632	28.2822	5.89246
PSD1	153.691	178.589	108.635	68.1392	70.2675		PSD1	85.8716	108.355	44.8213	15.9428	19.0032
BGL2	147.023	146.477	180.805	153.532	204.174		BGL2	66.3553	69.8581	71.4102	23.0407	47.4343
RRP14	136.614	231.17	62.294	106.358	51.7063		RRP14	66.3553	122.252	31.9067	24.1326	22.5386
RPL9B	251.76	269.48	249.176	197.975	20.1817		RPL9B	102.623	90.7029	66.0924	43.4606	5.45052
CDC42	175.972	198.495	49.3794	45.6446	15.7623		CDC42	160.521	163.941	15.1937	21.1843	9.57524
YAP1	282.173	335.019	61.5343	91.5075	244.684		YAP1	166.864	188.73	20.1316	19.8739	86.4718
CCT5	151.902	219.715	109.394	91.0707	72.7718		CCT5	100.509	113.801	53.1778	29.0465	12.8161
TAL1	232.569	259.902	158.774	170.348	138.767		TAL1	51.8808	48.2622	28.4881	25.443	26.0741
VPH1	268.186	245.442	151.937	171.331	124.773		VPH1	187.519	157.556	46.3407	31.1213	32.1139
HSP60	215.33	209.574	201.316	402.065	1677.43		HSP60	74.8124	62.5343	43.3019	67.3749	256.174
SBH1	95.955	95.0221	122.309	66.5013	67.3213		SBH1	42.9358	25.7273	46.3407	25.8798	18.2666
ILV2	288.841	326.756	149.278	221.453	53.6213		ILV2	152.552	153.425	13.2945	38.8743	20.329
GVP36	79.6914	61.9709	98.379	153.75	90.7438		GVP36	31.3887	34.7413	42.5423	50.9952	30.9354
RNR4	157.269	147.416	90.0225	154.951	178.983		RNR4	117.26	95.2099	45.9608	46.4089	81.6105
GUK1	142.469	166.57	190.681	134.204	34.6182		GUK1	41.1468	63.6611	23.5502	36.472	7.36557
SEC23	201.993	211.828	110.914	109.853	162.484		SEC23	70.7465	63.0977	2.65889	9.71858	21.0655
SEC53	214.354	205.819	173.208	133.876	58.6299		SEC53	119.049	110.421	88.8829	53.5068	24.1591
ADE3	200.204	225.724	164.092	207.148	98.2567		ADE3	72.8607	89.9518	33.0462	27.4086	19.0032
RPL7B	161.985	162.439	166.75	170.785	27.6945		RPL7B	68.9575	49.2012	33.4261	48.4837	8.39675
HEM12	170.767	169.763	45.2012	59.8402	82.3471		HEM12	131.572	96.9	4.93794	33.8512	48.1708
ILV1	184.103	297.273	198.277	118.37	17.6774		ILV1	105.388	123.754	33.0462	23.4775	2.50429
PPX1	42.9358	83.5669	34.5656	49.3573	21.6548		PPX1	16.2636	32.6756	1.89921	10.9198	10.0172
LSM6	117.586	185.537	68.3715	31.8857	52.8848		LSM6	90.4254	134.458	26.5889	19.5464	32.1139
SRP54	147.023	164.88	112.813	86.1568	57.1568		SRP54	82.9441	83.5669	8.73636	19.0004	18.5612
OST1	182.802	154.552	105.216	119.899	89.5653		OST1	102.948	58.7785	50.5189	24.4602	17.6774
DSE2	311.935	382.154	74.449	92.7087	31.5246		DSE2	140.029	176.335	48.9996	30.6845	5.1559
VRG4	140.355	125.632	70.2707	102.318	35.0601		VRG4	80.6672	78.1209	19.7518	22.8223	5.45052
TIM23	238.261	234.551	145.479	84.5189	41.5418		TIM23	157.757	156.054	46.7205	41.0583	16.9408
MRP51	141.981	120.186	17.0929	48.2653	49.7912		MRP51	99.0451	80.1866	1.51937	11.0289	13.7
ELO1	80.9925	54.8349	25.4494	48.3745	26.0741		ELO1	50.7423	44.6942	15.1937	14.5233	9.57524
LSP1	128.97	105.351	112.813	226.476	397.446		LSP1	50.7423	25.9151	28.868	38.8743	65.1116
PMP3	191.259	159.059	80.1466	97.295	144.512		PMP3	127.344	114.365	51.6585	59.4034	72.0353
HCR1	84.5705	104.412	110.534	74.8003	75.1288		HCR1	50.9049	36.4314	51.6585	18.1268	23.4225
NCL1	46.3511	71.1727	82.8055	57.5471	3.24085		NCL1	18.3778	41.314	52.4181	12.7761	1.17849
ARC15	88.1485	73.0506	118.511	69.0128	101.203		ARC15	61.6389	58.7785	62.294	32.3225	65.8482
SOL3	201.343	286.005	82.0458	64.4265	67.0267		SOL3	57.7356	96.7122	6.83715	14.4141	20.0343
PSP2	177.761	178.401	95.7201	107.45	37.1225		PSP2	74.1618	64.6	25.4494	29.3741	7.07095
IMD4	246.068	373.14	91.5418	95.111	11.343		IMD4	107.502	127.322	43.6818	24.2418	0.736557
PRT1	140.029	138.214	107.875	124.594	34.9128		PRT1	53.1818	40.5628	11.0154	7.64383	6.4817
TIF11	97.2561	86.7593	169.409	129.727	26.6634		TIF11	54.6456	33.8023	104.456	61.5874	13.5526
HAS1	84.5705	101.97	30.7672	57.7655	8.39675		HAS1	35.4546	33.4267	11.3952	13.7589	7.95481
YSY6	100.346	86.9471	28.868	22.6039	26.3687		YSY6	87.8232	64.7878	22.4107	19.4372	19.1505
YPT31	79.3662	92.9564	68.7513	64.8633	22.5386		YPT31	51.8808	43.7552	37.9842	24.7878	0.883868
RPB2	275.179	334.455	196.378	165.871	111.367		RPB2	151.902	165.068	28.4881	36.3628	26.2214
YJL133C-A	247.531	289.949	140.921	120.008	324.232		YJL133C-A	125.392	161.124	93.0612	53.8344	165.578
SSZ1	263.47	234.175	130.666	231.499	68.4998		SSZ1	129.783	92.7686	31.9067	38.3283	7.8075
RPS22B	93.3528	119.81	93.8209	65.3001	13.1107		RPS22B	61.3136	64.9756	39.1237	31.2305	7.95481
RDI1	77.0893	61.4076	39.5035	36.9088	24.8956		RDI1	46.6764	46.1965	15.5735	18.3452	10.1645
CCT2	70.0959	114.552	174.727	105.048	59.2192		CCT2	40.171	51.2669	31.5269	25.6614	8.98599
NCB2	116.935	99.1535	52.798	31.5581	16.2043		NCB2	86.6848	75.3041	37.2245	14.6325	6.18708
TOM5	254.687	178.026	94.9604	38.7651	43.0149		TOM5	184.103	117.369	83.5652	21.0751	23.5698
CUE1	181.339	220.842	88.1233	33.9604	74.5396		CUE1	56.9225	105.914	47.86	7.97142	18.4139
PTC3	165.726	206.006	99.8984	100.025	116.818		PTC3	83.5947	90.1395	23.5502	37.6731	32.5558
STI1	151.739	129.2	104.836	251.7	2483.96		STI1	45.7006	40.5628	17.4727	26.7534	437.22
GFA1	194.024	233.799	111.673	104.065	184.876		GFA1	93.3528	138.965	26.9688	17.69	38.5956
FCY2	133.036	241.874	114.712	102.973	10.901		FCY2	85.8716	121.125	48.2399	35.38	4.27203
SVF1	232.732	363.938	75.2086	104.611	40.5106		SVF1	124.579	174.833	14.0541	16.598	12.9634
SHM1	143.77	169.763	100.278	89.2144	26.8107		SHM1	62.2894	59.5297	37.6043	23.3683	1.17849
CBR1	200.367	190.42	293.618	162.595	46.845		CBR1	108.153	97.2756	58.4956	27.627	14.1419
PGA2	81.6431	119.623	77.4877	55.6907	30.3461		PGA2	55.784	81.689	53.1778	40.4031	20.329
YKL077W	98.3945	128.261	45.9608	56.0183	52.4428		YKL077W	72.0476	98.5901	14.434	14.5233	21.0655
RPT1	99.2077	93.1442	75.5885	109.307	129.192		RPT1	45.2127	27.9808	8.73636	27.1902	36.3859
FAA4	250.621	285.254	161.433	183.124	20.329		FAA4	136.289	146.852	49.3794	46.1905	2.6516
ARO8	144.583	173.143	77.4877	163.578	40.8053		ARO8	86.1969	105.914	17.0929	35.1616	8.98599
OST4	150.113	125.069	21.651	25.2246	24.7483		OST4	77.7398	58.2151	10.2557	9.82778	12.2268
RKI1	110.104	179.716	58.1158	48.1561	1.91505		RKI1	73.9992	93.8954	27.7284	15.2877	0.441934
TIF34	153.853	143.284	107.495	140.428	12.5215		TIF34	59.6873	50.7035	40.2632	20.6383	1.17849
LYS20	119.049	228.166	107.875	116.951	9.72255		LYS20	73.0234	150.045	50.8988	50.0125	5.30321
MRPL11	53.8324	26.2907	41.4027	18.3452	26.3687		MRPL11	31.3887	14.4599	33.0462	9.93697	12.6688
RIB5	119.7	172.955	93.441	75.7831	65.8482		RIB5	67.9817	77.3698	52.0383	18.782	14.1419
PUB1	167.677	174.082	112.433	144.905	70.8568		PUB1	86.8474	43.943	14.8138	27.1902	11.7849
GBP2	134.988	174.645	73.6893	79.2774	78.2223		GBP2	52.8566	81.689	12.5348	19.8739	21.8021
ATO3	125.555	181.594	26.2091	53.8344	19.0032		ATO3	47.4896	71.3605	7.21699	17.0348	7.51288
RPB4	97.2561	100.468	110.534	54.8171	80.5793		RPB4	49.9291	57.464	47.1004	30.1385	43.6042
YPR169W-A	60.3378	71.9238	18.9921	24.1326	11.1957		YPR169W-A	60.3378	71.9238	18.9921	24.1326	11.0484
ATP18	50.417	71.7361	55.077	31.6673	52.8848		ATP18	30.9008	45.8209	30.3873	20.4199	37.4171
RTF1	90.2627	144.599	56.2166	91.0707	47.1396		RTF1	40.171	57.0884	19.3719	16.1612	11.0484
STE2	397.644	528.443	231.324	138.026	16.3516		STE2	40.171	47.5111	31.5269	20.6383	1.17849
GCV3	102.623	104.787	130.286	105.703	87.061		GCV3	29.437	14.4599	37.6043	30.3569	23.4225
OLA1	131.735	150.233	152.317	216.32	256.764		OLA1	35.2919	35.1169	12.1549	32.5409	20.0343
LCB2	261.03	315.301	53.9375	80.8062	69.8256		LCB2	196.626	246.006	31.9067	26.0982	37.5644
RVB1	118.561	203.565	105.596	90.1971	34.6182		RVB1	54.4829	107.792	24.6897	11.4657	10.3118
RVS167	114.008	108.543	106.356	131.146	97.8148		RVS167	61.3136	73.4262	56.2166	40.6215	41.0999
ARF2	185.567	182.345	124.208	84.1913	80.2847		ARF2	117.748	132.58	35.3253	24.4602	42.2784
RTN1	252.085	212.204	188.022	197.211	48.4654		RTN1	75.1376	44.1308	58.4956	70.1048	14.2892
AAT2	139.541	139.153	177.766	190.986	62.0181		AAT2	54.8082	52.7692	42.5423	32.2133	7.66019
SBA1	183.29	146.852	279.943	196.119	265.013		SBA1	75.1376	54.0837	56.9762	41.1675	57.7461
SCP160	403.011	347.225	234.362	243.401	86.4718		SCP160	231.756	194.176	23.93	25.443	14.7311
YRA1	247.531	243.752	114.332	156.698	94.7212		YRA1	106.689	102.158	55.8367	40.7307	17.2354
ADH3	141.33	136.524	132.565	138.462	167.788		ADH3	77.7398	76.9942	47.86	35.926	99.4352
SPE3	95.955	83.3791	124.208	99.6973	83.2309		SPE3	32.5271	21.7837	28.4881	15.8336	12.6688
TUB2	157.106	141.594	80.1466	114.439	81.0213		TUB2	71.397	57.464	4.93794	12.3393	25.7795
ADO1	118.561	162.627	70.2707	112.255	49.3493		ADO1	44.3995	61.5954	17.4727	26.2074	10.1645
PYC1	157.269	305.348	107.875	155.606	129.781		PYC1	67.4938	121.876	6.07747	12.3393	15.9096
MFA2	122.465	111.735	105.216	80.2602	5.74514		MFA2	129.946	119.435	115.852	88.8868	6.4817
GLO3	132.223	152.674	119.65	103.738	86.4718		GLO3	37.2435	49.2012	1.89921	12.4485	14.1419
SEC61	284.938	249.762	39.5035	164.779	252.197		SEC61	154.504	127.698	7.59683	37.7823	40.6579
TOM70	113.52	159.059	172.448	110.18	88.0922		TOM70	73.9992	70.4215	56.9762	26.7534	15.4677
MDH1	119.375	32.1122	55.077	45.9722	238.055		MDH1	67.4938	13.1453	30.0075	8.6266	52.5902
LPD1	138.891	117.745	72.1699	121.537	87.6503		LPD1	101.159	80.5622	18.6122	31.1213	35.502
ALD5	231.105	319.432	148.518	147.089	15.9096		ALD5	99.8582	114.177	17.8526	32.4317	7.66019
ALO1	105.55	78.8721	66.0924	75.4555	41.0999		ALO1	66.8432	49.5767	21.651	22.4947	9.57524
GNA1	110.917	109.482	33.4261	26.0982	20.0343		GNA1	38.5446	34.1779	20.8913	11.6841	11.0484
RRB1	173.044	276.804	114.712	90.8523	2.94623		RRB1	112.544	161.312	47.86	22.2763	0.883868
YLR099W-A	111.568	93.1442	16.713	13.1037	31.8193		YLR099W-A	80.1793	57.8395	11.7751	11.2473	24.1591
MUP1	133.036	135.773	91.162	104.393	22.0967		MUP1	60.3378	41.314	21.2711	17.5808	6.62901
CCT7	139.216	182.908	118.511	85.5017	57.7461		CCT7	28.2986	49.7645	9.87588	5.35068	9.42793
BAP3	140.517	190.232	75.9683	87.904	16.2043		BAP3	83.4321	103.473	41.4027	35.926	4.71396
MTC1	93.1902	135.209	56.9762	79.8234	82.6417		MTC1	34.6414	70.2337	25.4494	16.3796	37.2698
TOS1	427.732	496.143	220.308	242.746	91.1857		TOS1	181.989	185.537	47.1004	73.1623	16.4989
PUP3	122.627	137.838	102.177	77.421	116.818		PUP3	76.6014	102.346	14.434	17.5808	34.4709
GLC7	135.963	133.707	80.1466	119.134	205.352		GLC7	72.8607	51.4547	30.0075	26.8626	65.5536
YNL208W	158.407	247.696	527.98	200.487	191.505		YNL208W	48.3028	33.0512	35.7051	20.8567	26.0741
NPY1	180.851	169.951	60.015	22.4947	29.7569		NPY1	156.781	130.702	44.4415	6.87944	19.887
PMP2	126.043	170.326	155.735	67.5933	160.569		PMP2	48.4654	47.8866	80.5264	26.4258	19.7397
MTD1	141.493	132.392	125.728	41.9318	29.6096		MTD1	93.6781	68.3558	47.1004	11.6841	14.4365
ASN2	159.708	177.087	158.394	187.601	25.0429		ASN2	73.9992	58.5907	32.6664	41.2767	1.91505
SWP1	113.357	133.331	75.5885	107.996	84.704		SWP1	65.8674	86.7593	21.2711	40.0755	27.9892
ZWF1	285.751	228.729	256.013	145.888	496.734		ZWF1	88.799	97.4634	96.8596	26.0982	93.3954
PDX1	100.509	109.67	70.2707	44.9894	53.0321		PDX1	69.2828	64.7878	52.0383	16.7072	17.0881
NUP2	102.298	134.083	92.6814	59.8402	30.1988		NUP2	28.4612	51.0791	34.9454	11.3565	3.38816
MTC7	294.858	406.567	255.254	203.763	203.879		MTC7	275.83	399.055	230.944	202.998	196.071
YDL085C-A	62.6147	67.2291	12.5348	21.8395	33.8816		YDL085C-A	52.6939	54.8349	11.3952	18.3452	29.1677
MRPS18	105.225	87.6983	52.4181	29.7017	35.502		MRPS18	46.1885	38.8727	5.31778	9.93697	5.00859
PPT1	55.9466	110.609	18.2324	51.6504	3.68278		PPT1	34.4787	49.0134	1.13952	15.3968	0.589246
MIC17	80.0167	88.6372	114.712	73.2715	107.39		MIC17	36.9183	18.9669	55.8367	23.5867	34.3236
YCR043C	90.9133	105.726	38.7438	16.598	7.07095		YCR043C	79.2035	75.3041	22.4107	8.51741	5.1559
SAM2	174.508	125.82	160.293	177.446	77.4858		SAM2	49.2786	50.1401	50.1391	33.3052	17.5301
END3	113.357	77.5576	53.1778	48.5929	83.8202		END3	45.0501	30.9855	23.93	11.9025	18.2666
ATP3	79.6914	76.8064	114.332	88.6684	100.172		ATP3	36.1051	41.8773	37.9842	23.6959	33.1451
PHB2	137.102	108.919	110.154	82.3349	112.841		PHB2	85.221	61.4076	44.8213	34.7248	32.7031
BET3	57.7356	73.4262	25.4494	31.6673	21.6548		BET3	44.8874	50.3279	24.6897	12.5577	15.0258
HRP1	486.118	426.473	90.7822	125.468	264.571		HRP1	448.386	386.285	65.7126	73.5991	255.585
YKR018C	117.098	115.491	30.7672	89.4328	131.107		YKR018C	55.784	29.2954	11.0154	23.6959	20.6236
DID4	93.0276	78.6843	138.642	51.5412	28.7257		DID4	72.0476	59.1541	47.4802	16.2704	13.8473
LYS21	101.647	114.928	70.6505	80.0418	13.1107		LYS21	41.96	33.6145	20.1316	9.50018	2.6516
SRL1	469.854	438.679	227.145	159.319	45.2246		SRL1	230.129	195.115	102.177	66.8289	16.9408
GCS1	81.1552	78.8721	79.3869	77.8578	36.6805		GCS1	35.1293	35.868	18.6122	27.627	5.00859
YDL157C	47.9775	87.5105	76.728	41.0583	3.8301		YDL157C	38.2194	80.1866	56.9762	25.8798	2.6516
CIS3	135.15	141.031	124.968	152.221	53.474		CIS3	32.6898	32.4878	21.651	34.3972	8.24944
ERG9	99.6956	83.3791	61.9142	69.4496	130.223		ERG9	31.7139	14.8355	8.73636	7.75302	27.8419
CKS1	126.53	155.679	37.2245	39.4203	24.4537		CKS1	62.4521	91.0785	19.3719	10.1554	9.86986
SRO9	195.163	239.809	72.9296	90.3063	5.74514		SRO9	59.8499	76.4308	17.0929	8.18981	1.76774
CHO1	96.9308	133.331	22.0308	72.5071	42.2784		CHO1	33.5029	45.0698	3.41857	19.9831	13.258
GPD2	100.671	269.48	102.557	138.026	71.0041		GPD2	29.437	74.5529	20.8913	14.6325	16.6462
NTH1	151.414	90.3273	32.6664	82.6625	523.987		NTH1	87.6606	66.4779	6.07747	21.1843	200.049
SEE1	52.5313	79.0599	7.21699	24.1326	1.47311		SEE1	37.0809	52.2058	1.13952	5.13228	0.441934
MAE1	254.687	306.662	230.564	192.624	23.7171		MAE1	38.8699	60.4686	45.9608	11.9025	2.06236
DFM1	52.5313	43.5674	25.8292	23.4775	38.4483		DFM1	36.9183	33.8023	10.2557	7.64383	17.8247
TYS1	159.22	171.829	83.5652	183.124	53.3267		TYS1	70.9091	64.0366	14.0541	38.6559	7.07095
YKL023C-A	128.97	153.988	17.0929	16.598	6.03977		YKL023C-A	115.634	141.219	8.73636	9.82778	5.45052
ISU1	169.304	282.249	142.82	124.813	109.01		ISU1	83.7573	142.533	42.5423	49.3573	41.6891
YLR146W-A	37.2435	53.3326	22.0308	4.04031	3.53547		YLR146W-A	36.2677	51.6424	22.0308	3.82191	3.24085
MET13	171.093	201.124	153.836	110.289	87.2083		MET13	57.2477	81.8768	34.1857	21.7303	22.8333
GGC1	99.8582	133.331	60.015	61.915	16.9408		GGC1	47.8149	52.957	24.3099	10.3738	5.59783
TRP5	116.284	108.731	135.983	192.297	53.3267		TRP5	24.2327	13.5209	15.1937	11.1381	4.27203
FUR1	65.8674	79.6233	125.348	78.7314	5.00859		FUR1	41.1468	49.0134	25.4494	24.351	1.47311
YSA1	92.377	65.7267	80.9063	75.0187	105.77		YSA1	39.1952	47.6988	7.59683	17.0348	37.859
UGP1	136.777	88.825	131.045	449.675	1148.73		UGP1	35.9425	21.9715	59.2553	99.8065	173.238
YKL033W-A	155.968	145.35	86.2241	105.376	27.2526		YKL033W-A	119.375	116.242	56.2166	52.0872	13.9946
FAA1	110.592	85.6326	45.9608	154.733	230.248		FAA1	44.7248	38.6849	11.7751	38.7651	47.7289
LEU1	270.626	258.963	196.378	360.57	48.7601		LEU1	118.399	78.6843	36.4648	35.0524	4.71396
IST2	314.862	242.062	81.2861	108.87	205.647		IST2	162.31	135.773	32.6664	19.5464	50.9697
SEC13	127.018	95.3977	55.4569	72.2888	63.7858		SEC13	76.2761	55.3983	36.4648	27.5178	22.0967
MET22	30.4129	51.2669	26.5889	29.4833	19.5924		MET22	12.6856	29.8587	21.2711	6.98864	1.76774
ATP16	100.184	88.825	103.317	43.7882	77.6331		ATP16	36.593	31.9244	26.9688	12.9945	25.6322
YKT6	78.553	76.8064	104.077	37.5639	36.6805		YKT6	44.5621	38.6849	17.8526	7.09784	15.3204
ATP7	89.1243	62.1587	40.6431	74.8003	70.7095		ATP7	60.9883	55.5861	28.4881	24.4602	44.93
CBC2	87.01	88.4494	25.0695	42.8054	17.5301		CBC2	58.5488	50.8913	1.13952	19.7647	8.39675
RPB8	121.977	208.448	77.1079	64.6449	3.8301		RPB8	49.1159	91.0785	54.6972	23.4775	2.94623
MNN9	174.183	163.002	62.6739	53.7252	42.4257		MNN9	116.122	92.393	5.31778	16.1612	11.0484
YNL155W	129.946	126.571	30.0075	46.6273	171.176		YNL155W	76.764	77.9331	4.5581	17.69	112.988
YNL247W	121.001	163.002	73.6893	122.629	21.8021		YNL247W	31.3887	42.8163	13.6743	20.4199	1.17849
COX9	142.631	212.016	156.115	37.5639	69.3837		COX9	67.1685	127.885	61.1545	16.598	31.6719
FMP52	115.309	143.66	129.526	62.461	101.056		FMP52	53.1818	62.3465	44.0616	17.3624	40.6579
NIP1	165.075	191.359	92.6814	103.847	17.0881		NIP1	47.9775	61.7831	12.5348	25.443	2.6516
TRP1	186.706	368.258	95.7201	44.3342	98.2567		TRP1	106.526	208.448	57.3561	12.9945	37.4171
SQT1	49.9291	130.139	72.9296	75.3463	16.3516		SQT1	33.8282	75.3041	49.3794	43.7882	4.56665
QCR7	108.966	107.416	91.162	84.8465	123.3		QCR7	34.9666	44.1308	26.5889	24.4602	37.859
PRS1	240.213	358.492	91.9217	94.4558	15.4677		PRS1	120.35	162.815	11.3952	23.6959	4.27203
TIF6	79.5288	126.571	29.2478	44.1158	13.4053		TIF6	49.9291	83.5669	19.7518	13.4313	3.09354
SEC17	90.9133	61.4076	20.1316	72.2888	66.5847		SEC17	57.8983	45.2576	2.27905	32.5409	29.9042
HSE1	186.055	211.828	27.7284	26.2074	45.6665		HSE1	143.607	145.913	23.5502	10.0462	20.4763
QDR2	114.495	117.181	70.2707	61.6966	10.0172		QDR2	58.3862	50.5157	16.713	13.9773	5.45052
CCW14	143.445	130.702	156.495	114.876	153.057		CCW14	85.8716	66.8535	104.077	37.3455	53.474
SLA1	220.534	190.232	39.8834	123.284	198.281		SLA1	96.9308	59.3419	3.41857	24.351	28.873
TVP18	62.6147	33.0512	29.2478	28.2822	31.23		TVP18	54.1576	27.9808	11.7751	14.0865	25.0429
ATP17	128.807	93.5198	63.8134	67.0473	107.243		ATP17	85.709	47.5111	31.5269	20.6383	37.5644
YCR051W	69.2828	135.96	71.4102	29.0465	10.901		YCR051W	42.2853	55.9616	12.5348	8.7358	3.68278
NPC2	123.44	134.646	64.5731	76.4383	70.7095		NPC2	58.7114	72.1116	31.147	15.506	14.7311
HEM1	209.149	311.545	129.146	69.4496	85.5879		HEM1	92.7023	111.172	42.1624	13.5405	23.5698
RPN3	146.697	179.152	77.1079	104.065	223.324		RPN3	63.7531	93.332	29.6276	26.3166	45.6665
HCH1	119.537	122.627	144.34	98.1686	512.644		HCH1	56.4345	43.943	50.8988	37.1272	194.304
ERG3	123.928	170.702	85.8442	86.266	8.39675		ERG3	70.7465	102.534	39.5035	38.1099	1.03118
NOC2	75.6255	128.073	80.9063	80.697	1.03118		NOC2	22.4437	40.9384	20.5114	6.87944	0.441934
SNQ2	205.571	217.649	97.9991	107.996	212.57		SNQ2	131.247	132.768	39.5035	35.5984	52.5902
NSR1	137.427	279.62	59.6351	74.5819	3.97741		NSR1	41.3094	83.9424	15.5735	11.9025	3.8301
AVT1	104.737	140.092	50.1391	64.6449	38.4483		AVT1	51.5555	77.7454	8.35652	10.483	2.06236
RPN5	190.121	194.927	134.464	137.043	297.274		RPN5	63.9158	57.464	42.5423	27.627	46.5504
NHP2	90.9133	109.106	36.4648	45.5354	0.883868		NHP2	56.4345	59.5297	27.3486	17.3624	0.441934
ADE6	181.501	188.73	168.65	195.682	37.4171		ADE6	48.3028	44.1308	2.27905	6.55185	2.35698
PRS3	80.1793	128.073	61.1545	47.3917	3.38816		PRS3	45.7006	63.4733	11.7751	8.845	0.589246
DBP5	64.5663	99.3413	50.1391	77.421	21.3601		DBP5	26.6722	46.5721	45.9608	16.8164	6.33439
YDR341C	167.677	176.711	64.9529	140.974	51.117		YDR341C	58.5488	60.2808	5.31778	15.6152	9.28062
WRS1	97.9066	160.749	88.5031	85.3925	23.1279		WRS1	34.1535	42.8163	18.2324	7.20704	5.1559
PMT1	83.92	97.6512	95.7201	78.4038	123.594		PMT1	31.3887	36.0558	11.7751	6.00586	17.5301
CAM1	270.463	204.129	189.541	205.291	138.915		CAM1	96.6055	61.5954	52.798	44.0066	32.8504
LSC1	162.798	139.153	74.449	61.1506	52.1482		LSC1	104.737	88.0738	42.1624	23.6959	18.7085
CAJ1	108.966	129.763	16.3332	85.72	90.8911		CAJ1	66.8432	64.7878	10.6356	22.2763	24.0118
STT3	198.903	225.537	105.976	130.6	107.685		STT3	97.0934	109.482	25.0695	39.7479	19.4451
COR1	142.469	142.909	47.4802	90.3063	181.046		COR1	86.6848	66.8535	13.6743	28.9373	65.8482
PET9	199.879	197.368	92.3015	134.641	148.048		PET9	115.797	103.473	33.4261	25.1154	37.1225
AHC2	169.466	147.416	126.487	51.2136	102.971		AHC2	108.315	63.6611	37.9842	15.8336	43.7515
VPS4	170.605	164.692	64.1932	83.8637	155.119		VPS4	42.4479	37.1826	21.2711	16.4888	29.0203
TCP1	98.3945	112.862	77.8675	81.2429	58.3353		TCP1	54.1576	55.5861	22.4107	13.1037	11.343
YDJ1	218.745	254.832	129.146	202.671	736.557		YDJ1	125.555	135.209	25.8292	43.8974	257.206
MCK1	342.185	315.676	140.162	111.381	84.4094		MCK1	154.504	135.209	55.8367	28.173	25.6322
ENV10	73.186	68.5436	17.0929	14.5233	5.59783		ENV10	39.8457	42.8163	7.97667	6.22426	2.6516
TOM6	91.5638	85.4448	103.317	55.2539	32.1139		TOM6	27.8107	37.3704	31.5269	21.9487	9.28062
TPM2	66.03	78.1209	60.7747	47.5009	77.0438		TPM2	24.2327	10.3285	6.45731	12.8853	27.5472
ACP1	68.9575	97.4634	82.8055	57.2195	65.5536		ACP1	32.6898	47.8866	34.5656	23.0407	25.9268
NPL6	82.9441	92.9564	53.1778	69.122	21.3601		NPL6	52.5313	60.8442	27.3486	25.443	12.6688
UBA1	158.895	172.767	159.154	177.992	250.282		UBA1	53.3445	34.7413	7.59683	19.8739	23.2752
KRR1	41.6347	61.2198	34.1857	57.2195	3.38816		KRR1	15.613	24.6006	12.5348	12.9945	0.441934
MAK21	145.884	248.447	113.573	89.4328	1.62043		MAK21	55.1335	75.1163	26.2091	12.6669	0.441934
YJR085C	92.7023	86.1959	120.03	92.2719	99.7298		YJR085C	23.2569	32.1122	48.2399	24.5694	31.3773
ASP1	93.3528	135.96	42.9221	76.5475	16.3516		ASP1	42.1226	64.9756	7.97667	7.42543	1.17849
SEC66	41.1468	58.9663	41.4027	37.3455	15.9096		SEC66	21.4679	33.4267	5.31778	15.9428	8.98599
DCW1	76.1135	106.477	36.8446	46.0813	54.5052		DCW1	41.4721	46.0087	3.03873	11.2473	18.7085
THR4	148.974	162.815	164.851	234.447	66.4374		THR4	56.4345	61.9709	34.5656	32.9776	7.07095
AUR1	267.536	319.432	64.1932	102.973	10.3118		AUR1	211.752	269.48	39.1237	33.742	6.62901
RPF2	42.9358	104.036	7.97667	41.7134	1.03118		RPF2	15.7757	42.2529	4.93794	6.22426	1.03118
MRPS12	114.983	98.9657	60.3948	43.133	35.3547		MRPS12	80.6672	66.2901	12.1549	15.0693	17.2354
SCS2	109.942	112.674	122.309	79.3866	54.6525		SCS2	40.6589	69.107	17.0929	11.3565	18.5612
YHB1	106.526	95.3977	71.0304	65.0817	26.0741		YHB1	32.2018	30.2343	54.6972	14.7417	4.86128
SEM1	61.3136	62.7221	72.9296	41.9318	109.6		SEM1	38.5446	29.6709	15.9533	20.4199	56.1256
OPI3	212.89	145.726	189.921	95.9846	26.6634		OPI3	81.3178	42.4407	34.5656	29.5925	10.3118
PHO13	59.0367	44.882	54.3174	51.3228	19.5924		PHO13	27.1601	22.3471	39.5035	15.9428	2.50429
DYS1	147.185	119.247	34.9454	91.7259	13.7		DYS1	78.0651	67.2291	4.17826	23.6959	1.76774
GNP1	183.778	211.265	131.425	117.715	75.4234		GNP1	101.485	86.9471	62.6739	39.4203	22.244
RPA43	65.3795	70.6093	17.8526	35.7076	0.883868		RPA43	30.2502	30.2343	1.89921	10.0462	0.736557
PRE4	78.3904	73.2384	64.1932	80.5878	113.577		PRE4	32.3645	44.1308	31.147	29.2649	32.4085
TIM17	72.2102	65.3512	41.0229	26.4258	22.9806		TIM17	35.1293	28.732	17.0929	10.9198	11.4903
HRR25	172.882	184.223	31.5269	91.6167	90.3019		HRR25	55.9466	51.8302	7.59683	32.1041	29.0203
XRN1	346.576	406.942	227.525	243.947	196.513		XRN1	186.218	198.307	26.5889	39.3111	38.7429
VMA6	151.414	123.378	126.867	130.491	110.042		VMA6	64.0784	50.3279	6.45731	14.8509	14.5838
ARO1	230.455	230.419	124.968	257.488	31.9666		ARO1	72.0476	61.032	1.89921	14.8509	2.6516
VTC1	101.973	91.4541	82.8055	68.2484	33.7343		VTC1	75.1376	65.3512	54.6972	41.0583	18.2666
RRP7	66.518	89.0128	26.5889	37.018	17.8247		RRP7	37.2435	49.2012	13.2945	5.67827	3.97741
PRE7	98.8824	144.974	55.077	87.6856	85.7352		PRE7	62.94	83.0035	15.1937	21.8395	20.4763
FET3	221.347	251.264	200.936	174.607	95.6051		FET3	57.4104	75.1163	67.6118	28.173	9.72255
YLR257W	241.189	193.424	109.394	261.856	287.846		YLR257W	121.651	97.0878	44.0616	82.3349	106.948
YGR169C-A	112.056	134.646	81.666	35.0524	52.8848		YGR169C-A	63.5905	69.6704	69.1312	30.4661	26.3687
NOP58	113.52	117.557	62.6739	125.14	5.30321		NOP58	30.2502	39.2483	9.49604	26.7534	1.91505
PHO86	89.1243	119.247	12.1549	39.6387	62.6073		PHO86	43.4237	81.3134	2.65889	7.75302	17.5301
HXT3	115.634	70.9849	60.3948	149.601	31.0827		HXT3	69.1201	33.8023	35.3253	43.5698	5.00859
KAR2	182.64	145.35	274.626	348.012	3456.96		KAR2	78.7156	38.1215	66.4723	39.8571	446.648
UBP6	96.6055	66.1023	37.9842	98.9329	150.405		UBP6	46.1885	25.9151	8.35652	15.3968	34.6182
AIM27	55.4587	54.2715	70.6505	68.2484	24.8956		AIM27	32.2018	35.3047	4.93794	24.7878	12.6688
MES1	122.139	148.542	57.7359	115.968	29.315		MES1	33.8282	32.4878	5.31778	25.1154	4.71396
VTC3	177.435	180.655	63.4336	102.864	90.7438		VTC3	85.8716	72.1116	14.0541	26.8626	27.3999
RRP5	221.51	360.558	190.681	158.773	15.9096		RRP5	70.5838	85.0692	7.59683	9.60938	3.09354
ACO2	92.2144	131.078	129.906	78.513	7.51288		ACO2	31.3887	26.2907	16.3332	17.0348	0.441934
NIT3	176.134	175.209	78.2474	60.7138	41.5418		NIT3	89.4496	87.5105	4.5581	10.8106	7.51288
YME1	191.91	241.123	186.502	141.302	218.463		YME1	69.9333	70.4215	33.8059	17.9084	30.9354
DFR1	85.709	105.538	50.8988	18.4544	3.97741		DFR1	58.3862	80.75	48.6197	4.80469	0.589246
CKB2	105.388	105.538	55.8367	38.4375	64.3751		CKB2	71.397	65.539	28.1083	17.7992	36.6805
SAC1	162.473	181.03	141.681	96.0938	85.4406		SAC1	82.6189	77.7454	7.97667	18.6728	22.244
SAM3	157.594	147.04	89.6426	94.565	13.4053		SAM3	58.0609	70.9849	30.3873	17.2532	3.68278
LIA1	43.749	115.116	60.3948	52.0872	3.09354		LIA1	20.8174	40.5628	24.3099	13.5405	2.06236
KRE2	130.922	148.355	104.077	98.9329	68.6471		KRE2	49.4412	61.032	25.8292	15.7244	8.39675
TIM10	84.8958	107.604	45.2012	35.926	20.7709		TIM10	62.6147	52.5814	23.1703	16.052	15.1731
NOP15	71.7223	78.6843	36.8446	46.1905	1.3258		NOP15	36.2677	30.0465	6.83715	19.6556	1.03118
SSP120	80.9925	78.3087	85.0845	50.2309	58.7772		SSP120	55.6214	40.7506	46.7205	14.7417	37.7117
ADE1	72.0476	81.689	26.5889	50.3401	13.1107		ADE1	50.9049	61.4076	14.0541	14.8509	9.28062
ERP2	53.995	85.6326	28.4881	46.6273	20.7709		ERP2	33.5029	53.5204	10.2557	12.4485	6.77632
DLD1	134.5	177.274	167.13	134.859	81.3159		DLD1	47.6522	47.6988	37.6043	24.4602	5.89246
RPC10	97.4187	118.496	111.294	38.7651	10.1645		RPC10	41.7973	60.8442	33.8059	12.2301	3.09354
SPT8	79.0409	147.979	56.9762	77.967	76.6019		SPT8	29.1118	54.2715	11.0154	9.17259	19.4451
YMC2	60.5004	118.12	75.9683	28.2822	7.07095		YMC2	38.7073	50.5157	14.434	9.28179	4.71396
RGR1	93.3528	110.609	71.4102	39.6387	26.958		RGR1	22.4437	32.8634	12.5348	3.49432	2.06236
EMP24	104.087	88.4494	121.929	60.1678	58.3353		EMP24	47.4896	26.1029	6.83715	8.18981	9.86986
PRE9	79.6914	77.3698	36.4648	84.9557	69.9729		PRE9	48.3028	49.9523	12.1549	32.3225	35.2074
PRE1	83.1068	84.6936	40.6431	52.6332	60.8396		PRE1	45.8632	51.4547	18.2324	14.7417	21.8021
HNT1	136.614	140.843	93.0612	75.5647	470.66		HNT1	63.2652	46.9477	15.5735	25.0062	313.921
ERV46	83.5947	129.2	66.8521	58.3115	66.5847		ERV46	30.7381	55.0227	9.1162	4.5863	9.28062
PUS1	53.8324	104.975	71.4102	45.0986	1.47311		PUS1	26.5096	41.6895	36.8446	5.45988	0.441934
SEC21	181.501	144.599	77.4877	150.474	129.781		SEC21	81.3178	64.6	5.31778	23.9143	16.0569
SFT2	119.862	140.655	64.1932	33.4144	58.188		SFT2	66.1927	89.2006	12.9146	7.86222	32.1139
GCN5	88.6364	83.5669	75.5885	45.7538	31.6719		GCN5	30.9008	36.807	37.9842	19.4372	13.258
PAM18	114.983	119.247	42.5423	36.3628	12.6688		PAM18	62.2894	81.3134	6.45731	8.7358	3.09354
LYS12	181.989	172.392	194.099	148.072	21.3601		LYS12	47.0017	44.882	14.434	23.0407	2.20967
ABP1	98.5572	110.797	78.6272	141.738	138.178		ABP1	36.4304	42.2529	38.364	26.9718	22.0967
SIT1	51.2302	88.825	33.8059	21.2935	14.8784		SIT1	32.8524	40.1872	26.5889	7.86222	3.97741
SUI2	112.056	147.416	103.697	103.847	24.0118		SUI2	65.7048	81.8768	30.0075	33.5236	10.6064
TRR1	204.758	246.945	160.293	196.337	81.1686		TRR1	45.8632	41.8773	45.581	31.6673	16.2043
CPT1	82.4562	94.4587	79.0071	63.1162	65.5536		CPT1	47.327	39.6238	44.4415	14.0865	16.2043
PRE2	68.7949	84.318	41.0229	44.225	46.1085		PRE2	42.1226	31.1733	17.8526	14.7417	18.1193
ARG7	111.405	193.988	131.045	107.232	30.7881		ARG7	37.2435	48.6378	11.7751	17.5808	5.74514
YAL044W-A	67.3311	65.3512	15.5735	22.7131	24.8956		YAL044W-A	45.8632	47.8866	12.1549	14.1957	15.9096
YPT52	86.5221	103.848	59.6351	48.2653	93.5427		YPT52	52.6939	73.9895	3.79842	17.9084	38.8902
SSO2	108.966	133.519	125.348	51.432	42.2784		SSO2	51.7181	66.8535	17.0929	12.4485	11.9322
DSK2	84.5705	69.107	47.86	105.485	135.968		DSK2	33.5029	26.4785	13.6743	34.1788	42.573
LHP1	153.853	213.33	94.5806	110.835	22.0967		LHP1	54.4829	79.8111	17.0929	18.1268	5.45052
CDC3	105.55	97.839	110.154	97.0766	66.5847		CDC3	40.4963	45.2576	53.5577	18.236	14.2892
NCP1	169.629	154.927	102.557	114.657	21.5075		NCP1	35.9425	30.4221	16.3332	9.60938	1.62043
YMR027W	68.9575	95.9611	40.2632	76.1107	65.8482		YMR027W	45.7006	48.6378	7.21699	22.2763	20.9182
MTR4	133.361	191.547	34.9454	77.0934	4.71396		MTR4	90.1001	95.3977	11.0154	15.1785	0.441934
UPF3	57.7356	52.957	17.0929	25.2246	9.86986		UPF3	20.98	23.286	1.51937	5.02309	1.62043
ERB1	76.764	181.218	71.7901	75.4555	2.20967		ERB1	23.7448	38.1215	20.1316	9.17259	0.441934
YNL010W	89.2869	101.219	127.247	112.364	21.0655		YNL010W	34.804	57.464	41.4027	25.989	9.57524
IDH1	176.46	184.786	97.2395	133.33	103.855		IDH1	93.8407	79.2477	60.7747	56.8919	30.0515
SEC26	123.766	147.979	138.262	129.727	84.1148		SEC26	50.5797	35.1169	28.868	20.6383	8.98599
WWM1	47.4896	51.2669	39.8834	32.5409	37.7117		WWM1	22.769	23.6616	1.13952	5.56907	17.3827
GSY2	136.939	66.4779	107.115	229.97	745.543		GSY2	75.6255	19.5302	15.1937	34.1788	166.462
RPA34	57.2477	96.9	42.5423	39.0927	0.441934		RPA34	33.9908	56.7128	1.89921	14.8509	0.441934
SRP40	111.243	178.589	40.2632	46.2997	40.9526		SRP40	30.9008	52.3936	16.713	6.55185	18.8559
RPB3	75.7882	87.8861	47.4802	42.9146	30.3461		RPB3	26.347	38.3093	4.17826	9.82778	12.2268
SRV2	87.4979	65.9145	51.6585	107.232	88.8288		SRV2	47.9775	27.793	21.651	22.3855	10.7537
CCT4	76.4387	98.9657	100.278	66.6105	39.9214		CCT4	18.0525	28.5442	30.0075	15.506	3.38816
AIM45	116.447	113.426	99.8984	66.0645	34.4709		AIM45	59.1994	70.2337	14.8138	23.3683	13.7
PRP43	118.887	203.941	101.038	110.835	8.98599		PRP43	41.1468	56.525	40.2632	19.9831	1.76774
YRB2	49.9291	56.9006	38.364	32.8685	44.0461		YRB2	27.9733	29.8587	20.8913	9.93697	20.4763
NOP13	45.538	57.464	23.93	44.0066	0.736557		NOP13	24.8832	24.4128	3.03873	11.6841	0.441934
TIM8	35.2919	32.8634	16.3332	13.9773	9.28062		TIM8	32.3645	23.8494	15.5735	7.53463	7.95481
QCR2	76.764	55.2105	50.1391	63.6621	99.7298		QCR2	26.6722	33.239	20.5114	17.5808	28.2838
EMG1	84.0826	101.407	47.86	48.7021	3.68278		EMG1	42.2853	42.4407	23.1703	12.5577	0.883868
CYS3	129.783	106.29	132.565	162.813	80.8739		CYS3	66.8432	29.2954	56.9762	38.5467	27.3999
LAP3	68.9575	101.031	100.278	78.6222	52.8848		LAP3	34.6414	57.2762	42.5423	15.2877	16.0569
TUB1	91.5638	103.473	56.5964	98.6054	60.9869		TUB1	34.6414	23.0983	17.4727	26.535	9.72255
COQ5	127.506	85.8204	132.185	111.163	99.1406		COQ5	73.8366	24.4128	34.5656	32.9776	13.1107
LSM1	169.466	196.992	42.5423	74.1451	64.9643		LSM1	101.647	111.923	12.9146	24.4602	35.2074
DIM1	42.9358	100.468	42.9221	34.6156	0.589246		DIM1	18.5405	42.0651	30.0075	8.51741	0.441934
RPA49	87.3353	150.984	61.1545	39.7479	1.91505		RPA49	40.3336	63.8488	32.2865	5.35068	0.441934
YCR087C-A	52.8566	91.4541	54.6972	18.5636	6.33439		YCR087C-A	30.0876	47.1355	33.8059	3.71272	2.6516
URA7	127.506	213.142	74.0691	86.1568	3.09354		URA7	43.9116	39.436	2.65889	9.82778	0.441934
RPN6	65.7048	91.4541	105.976	67.3749	122.858		RPN6	29.5997	46.0087	38.7438	14.0865	35.0601
HMF1	70.5838	103.285	72.9296	47.0641	26.958		HMF1	41.7973	74.3651	42.1624	22.4947	16.9408
PRO2	46.5138	65.1634	67.232	76.875	26.516		PRO2	22.769	21.5959	6.45731	18.0176	5.59783
IRC5	118.073	146.101	60.7747	40.5123	10.3118		IRC5	30.7381	63.6611	26.5889	9.93697	4.27203
YBR016W	111.08	95.9611	80.9063	58.9667	67.0267		YBR016W	35.2919	27.4174	36.085	30.7937	24.3064
RPB11	62.7773	88.6372	119.65	30.7937	19.5924		RPB11	55.9466	52.3936	84.7047	20.0923	13.258
GGA2	94.4913	86.5715	112.053	87.7948	74.9815		GGA2	40.171	36.807	42.9221	26.535	19.7397
TAE1	44.5621	57.6517	37.6043	36.1444	16.6462		TAE1	29.1118	31.1733	14.434	11.9025	4.12472
FSF1	80.6672	95.9611	65.7126	35.38	13.4053		FSF1	29.5997	46.3843	32.6664	4.3679	1.76774
MRPS9	98.5572	126.947	30.7672	28.6097	35.6494		MRPS9	68.4696	79.2477	23.5502	9.82778	12.3742
SEC24	128.645	126.008	92.3015	122.629	168.082		SEC24	48.628	43.943	17.0929	22.6039	7.51288
MZM1	39.0325	33.0512	23.1703	21.6211	15.1731		MZM1	32.6898	27.9808	15.5735	12.6669	13.7
DAT1	45.2127	113.613	18.2324	9.82778	3.38816		DAT1	28.4612	77.3698	1.89921	5.45988	2.20967
YBR126W-B	243.14	195.115	113.193	139.227	195.188		YBR126W-B	243.465	198.119	113.193	142.94	203.879
CIT1	202.644	186.476	133.704	184.544	379.474		CIT1	99.8582	80.5622	55.8367	67.3749	123.447
NHP6B	167.84	157.932	56.5964	36.0352	156.592		NHP6B	93.6781	90.5151	46.7205	16.3796	88.5341
DIC1	280.709	288.259	214.231	160.63	40.8053		DIC1	82.9441	79.4355	8.73636	15.506	5.74514
NAM9	85.5463	98.7779	31.9067	48.7021	38.5956		NAM9	44.2369	66.8535	9.1162	17.144	13.8473
HIS5	104.575	114.177	96.4798	92.3811	41.2472		HIS5	37.5688	33.9901	22.7905	17.69	6.33439
UBC4	122.139	129.576	69.8909	97.0766	369.015		UBC4	53.8324	61.2198	35.3253	35.4892	89.1234
PUP1	73.6739	69.6704	58.1158	48.7021	54.3579		PUP1	49.2786	43.943	30.3873	14.5233	25.7795
RBG1	76.2761	177.462	43.3019	47.7193	2.06236		RBG1	24.558	73.2384	15.5735	14.7417	0.883868
SNC2	78.2277	135.209	73.6893	37.3455	48.3181		SNC2	59.362	102.346	53.1778	22.8223	35.6494
ADE5_7	156.781	230.419	134.464	135.733	35.944		ADE5_7	32.0392	61.9709	31.5269	8.08062	1.3258
MRPL23	50.2544	34.3657	21.651	20.4199	34.6182		MRPL23	31.7139	21.2204	20.1316	4.3679	8.39675
ESS1	112.219	100.28	64.9529	44.6618	22.686		ESS1	57.4104	58.4029	2.27905	12.3393	8.24944
KTR1	111.568	93.7076	39.8834	59.5126	56.2729		KTR1	53.8324	46.9477	22.4107	16.7072	13.258
NCE103	116.122	171.453	45.2012	112.91	89.1234		NCE103	39.8457	58.2151	29.6276	47.3917	33.8816
TAF5	67.6564	120.374	56.5964	67.3749	55.6837		TAF5	22.2811	46.9477	37.2245	9.39099	12.8161
RPA190	222.811	388.727	191.06	163.905	8.10213		RPA190	117.26	152.298	3.41857	7.09784	0.441934
QCR6	140.029	113.989	167.13	99.2605	177.658		QCR6	86.6848	68.9192	116.991	52.6332	128.897
YKR070W	68.6322	43.3797	72.1699	38.1099	32.4085		YKR070W	25.3712	19.3424	26.2091	9.93697	12.3742
LTP1	37.8941	41.8773	18.2324	21.0751	31.6719		LTP1	25.3712	21.0326	12.9146	7.09784	8.83868
NUG1	34.804	68.168	17.4727	42.4778	1.3258		NUG1	12.1977	29.8587	2.65889	13.2129	0.441934
VBA4	78.8783	101.783	27.3486	40.6215	14.5838		VBA4	46.6764	55.3983	8.73636	7.86222	1.91505
OCA1	74.6497	92.7686	92.6814	38.0007	32.4085		OCA1	51.3928	54.2715	66.0924	15.1785	9.57524
CIR2	131.41	206.006	72.1699	81.4613	55.6837		CIR2	74.8124	89.0128	1.51937	14.9601	11.343
SCJ1	54.6456	49.0134	46.7205	46.6273	48.1708		SCJ1	19.5163	23.8494	4.17826	2.07475	5.89246
ATP14	61.8015	62.1587	65.7126	43.3514	42.573		ATP14	32.8524	31.5488	43.6818	29.4833	23.8644
VPS35	86.8474	82.6279	110.534	92.2719	203.732		VPS35	35.4546	32.6756	42.1624	21.9487	42.573
URM1	29.5997	61.4076	48.6197	14.8509	6.92363		URM1	20.0042	37.1826	40.6431	6.11506	4.27203
GPD1	88.3111	76.8064	60.3948	186.291	486.422		GPD1	32.8524	34.9291	28.4881	41.1675	129.634
TFG1	161.334	182.157	95.3403	106.249	157.476		TFG1	38.8699	33.239	45.9608	13.8681	19.2978
AIM38	79.3662	66.8535	97.2395	62.7886	30.6408		AIM38	42.4479	26.2907	6.45731	12.9945	10.0172
BIM1	30.5755	48.2622	22.4107	20.7475	34.7655		BIM1	16.1009	26.8541	3.03873	3.60352	4.86128
YDR161W	56.2719	89.5762	53.9375	35.7076	10.3118		YDR161W	23.5822	25.7273	3.03873	7.42543	6.4817
COX15	52.6939	78.8721	88.1233	65.6277	52.4428		COX15	16.7515	50.5157	25.4494	11.2473	15.1731
TPA1	56.1093	87.8861	53.5577	39.6387	6.77632		TPA1	24.8832	43.5674	1.13952	4.14951	2.94623
NNT1	62.2894	78.6843	26.2091	25.7706	12.8161		NNT1	26.8349	22.3471	24.6897	7.42543	3.38816
SRP14	65.5421	72.8628	76.728	53.2884	20.7709		SRP14	22.769	27.4174	15.5735	9.39099	7.8075
RPL18B	132.385	150.796	189.921	154.405	20.329		RPL18B	58.3862	38.3093	11.3952	24.2418	1.62043
FEN1	51.0676	47.6988	87.7434	40.6215	8.39675		FEN1	16.9141	22.9105	25.8292	9.06339	0.736557
BBC1	110.267	83.5669	101.038	134.641	163.368		BBC1	40.8215	33.9901	22.0308	19.328	24.601
VPS74	106.689	144.411	46.3407	64.2081	35.6494		VPS74	60.1752	103.473	40.6431	20.9659	13.258
FRA2	67.819	77.182	18.9921	9.93697	17.6774		FRA2	25.8591	36.807	10.6356	2.07475	2.94623
ADE8	135.15	122.064	78.6272	47.5009	50.3805		ADE8	65.8674	42.6285	16.3332	15.0693	16.0569
NIP7	48.4654	102.158	34.9454	25.0062	0.441934		NIP7	22.4437	49.2012	26.5889	6.98864	0.441934
RSP5	261.355	257.837	151.937	127.106	146.133		RSP5	158.57	141.594	18.9921	25.8798	48.7601
FOL2	185.242	195.302	50.5189	92.9271	91.6277		FOL2	99.0451	110.797	30.3873	30.9029	40.0687
GRX1	60.5004	70.0459	127.627	48.3745	213.896		GRX1	23.0943	29.1076	66.0924	16.8164	68.2052
MET10	108.803	141.219	64.9529	68.9036	36.5332		MET10	47.1643	68.3558	4.5581	9.71858	2.94623
RMI1	106.526	147.979	40.6431	34.834	38.0063		RMI1	68.9575	72.1116	9.1162	19.6556	18.1193
NTF2	120.35	79.0599	94.2007	97.4042	40.6579		NTF2	64.4037	41.8773	60.3948	22.9315	17.0881
YOR302W	57.4104	85.8204	17.0929	9.82778	15.4677		YOR302W	59.0367	90.8907	17.0929	12.0117	17.2354
MRPL7	64.2411	70.4215	10.2557	35.7076	10.901		MRPL7	39.1952	36.4314	5.31778	9.17259	6.18708
SML1	172.068	142.721	218.029	110.071	175.742		SML1	72.6981	60.4686	88.8829	29.8109	37.5644
FRQ1	64.0784	84.8814	11.7751	33.742	28.7257		FRQ1	34.9666	56.7128	3.79842	19.7647	12.8161
SEC31	215.167	178.777	141.301	167.181	298.158		SEC31	82.6189	47.6988	3.41857	31.7765	32.4085
BDH1	117.26	100.468	69.1312	100.571	607.659		BDH1	30.7381	33.6145	6.83715	29.7017	156.297
MDM35	45.8632	33.4267	23.5502	19.9831	24.1591		MDM35	34.4787	26.1029	12.9146	13.6497	18.7085
PAC10	40.171	43.3797	48.2399	47.5009	5.74514		PAC10	24.3953	20.2814	4.5581	7.20704	1.03118
APT1	67.819	121.876	42.1624	74.1451	8.10213		APT1	31.8766	62.3465	21.651	19.7647	1.91505
CPR5	58.8741	47.6988	56.9762	59.8402	57.5987		CPR5	37.8941	35.3047	24.3099	14.8509	24.8956
BNA1	64.2411	61.2198	54.3174	37.8915	49.0547		BNA1	25.6964	21.5959	17.8526	11.1381	18.5612
TUP1	277.456	289.198	135.983	116.405	140.093		TUP1	145.721	143.66	62.6739	23.8051	29.315
RPN1	109.942	118.308	57.3561	151.239	154.382		RPN1	52.8566	44.5064	14.434	22.7131	15.3204
OLE1	119.862	146.289	62.6739	112.146	37.1225		OLE1	63.2652	54.2715	26.2091	29.5925	5.74514
ALE1	80.342	75.8674	34.5656	47.7193	38.1536		ALE1	54.8082	50.7035	15.5735	19.7647	20.329
DBP9	80.9925	128.261	37.2245	83.0993	1.91505		DBP9	40.0084	37.9337	1.51937	14.8509	0.441934
SRP1	104.249	119.247	85.8442	94.4558	51.4117		SRP1	67.6564	83.0035	22.4107	33.3052	28.7257
LDB18	104.249	113.238	27.3486	14.9601	30.6408		LDB18	47.1643	75.1163	5.69762	4.3679	13.5526
UBC9	46.0259	51.6424	58.4956	23.1499	13.1107		UBC9	32.5271	20.0936	36.8446	5.13228	5.45052
MLC1	143.77	173.519	78.6272	65.0817	30.3461		MLC1	64.0784	75.4919	52.0383	29.1557	11.1957
YGP1	81.6431	34.7413	28.4881	50.5584	214.633		YGP1	41.4721	9.76512	20.5114	19.5464	85.4406
NUP116	93.3528	117.181	48.9996	74.9095	91.6277		NUP116	28.7865	31.5488	13.6743	1.85636	15.0258
PAT1	76.9266	82.6279	53.9375	41.4951	53.916		PAT1	28.7865	30.4221	14.434	6.87944	2.06236
NVJ1	66.8432	53.5204	20.5114	31.4489	64.2278		NVJ1	41.4721	31.1733	18.9921	14.5233	28.5784
DOT5	86.6848	47.6988	93.8209	43.679	35.7967		DOT5	73.5113	29.8587	59.2553	22.3855	16.2043
RPN13	68.1443	46.3843	37.6043	60.6046	54.2106		RPN13	42.7732	23.286	16.713	21.7303	21.2128
PEX2	112.381	96.9	42.9221	42.2594	49.9386		PEX2	60.9883	47.6988	14.434	18.0176	17.972
MIR1	102.623	143.284	101.418	141.083	72.6245		MIR1	16.2636	16.5256	29.6276	9.60938	7.66019
RAD6	49.4412	54.4593	29.6276	35.8168	34.0289		RAD6	15.7757	42.2529	9.49604	10.483	13.8473
YOR021C	41.96	54.8349	43.6818	35.4892	13.7		YOR021C	19.191	20.0936	25.8292	6.11506	2.20967
SPT4	47.9775	35.1169	14.434	16.052	15.9096		SPT4	39.1952	28.3564	8.35652	6.77025	10.7537
MRPL20	73.0234	66.2901	18.9921	17.5808	14.8784		MRPL20	54.4829	47.5111	9.87588	3.60352	5.30321
MEH1	57.573	40.1872	14.8138	29.4833	24.1591		MEH1	38.8699	25.164	13.2945	10.1554	10.3118
FUI1	88.9617	117.181	21.2711	35.8168	1.3258		FUI1	27.648	47.8866	9.49604	6.22426	0.883868
TIF5	154.992	179.34	112.433	96.3122	25.4849		TIF5	99.6956	98.2145	48.2399	24.5694	6.4817
STH1	182.802	286.756	180.045	156.371	78.075		STH1	62.4521	82.2523	27.7284	27.4086	2.06236
GRX5	55.2961	49.2012	107.875	47.6101	36.3859		GRX5	28.6239	27.793	5.31778	23.3683	18.1193
GCN20	113.682	91.6419	118.89	92.8179	71.446		GCN20	48.3028	45.0698	48.6197	9.06339	7.21826
HEM3	131.897	121.688	60.015	56.1275	33.4397		HEM3	72.5355	57.6517	34.5656	15.8336	8.54406
CKB1	76.4387	99.5291	66.0924	74.3635	48.7601		CKB1	46.839	66.2901	37.6043	18.0176	17.3827
YMR013W-A	90.588	101.97	60.7747	69.668	55.831		YMR013W-A	107.177	116.618	63.4336	79.3866	65.7009
YCK2	168.978	107.041	52.798	61.2598	68.2052		YCK2	88.6364	42.4407	8.35652	9.39099	13.1107
TOM71	125.88	183.472	119.65	69.7772	24.0118		TOM71	47.0017	55.0227	12.5348	12.5577	6.62901
SKY1	166.701	197.368	33.4261	95.2202	170.881		SKY1	66.6806	53.7081	14.8138	25.7706	53.7687
SHE3	88.4738	97.0878	39.5035	39.4203	31.6719		SHE3	59.8499	60.4686	3.03873	9.06339	7.66019
INO80	164.099	208.448	75.9683	102.646	128.603		INO80	72.3728	62.5343	3.03873	17.69	13.9946
THO1	121.489	95.3977	72.1699	57.0011	49.7912		THO1	67.819	62.1587	11.7751	17.7992	20.329
HOR2	75.1376	24.6006	42.1624	59.731	71.2987		HOR2	55.1335	17.8401	31.147	20.5291	31.8193
TRP3	114.17	152.298	61.1545	71.5244	17.0881		TRP3	33.6656	31.5488	15.5735	9.39099	1.17849
KES1	191.585	136.524	75.9683	92.8179	84.704		KES1	106.201	70.6093	17.8526	24.1326	25.7795
URA4	114.983	95.5855	150.797	103.41	19.4451		URA4	61.3136	54.2715	36.085	15.6152	3.38816
YJL047C-A	101.322	124.317	66.8521	89.9787	95.8997		YJL047C-A	94.3286	116.055	66.4723	87.904	87.7976
RPC37	25.0459	56.1494	62.294	31.7765	3.8301		RPC37	10.246	33.9901	19.3719	17.2532	1.76774
UTP9	83.2694	150.233	15.5735	42.587	20.329		UTP9	44.2369	65.7267	2.27905	7.64383	15.9096
DBP2	137.915	230.231	55.077	86.812	5.45052		DBP2	42.7732	99.1535	12.1549	6.66105	2.20967
SPT16	168.003	232.673	137.883	141.192	134.348		SPT16	74.4871	66.2901	18.9921	14.4141	25.3376
AIM13	60.1752	51.6424	48.2399	37.4547	24.7483		AIM13	14.6372	19.9058	1.89921	7.75302	5.59783
YDL124W	91.8891	106.665	63.4336	124.594	336.459		YDL124W	28.7865	13.1453	20.1316	21.8395	67.4686
ALG5	49.9291	68.168	29.6276	30.9029	11.1957		ALG5	38.382	35.6802	10.2557	11.7933	6.18708
BNA5	31.226	43.7552	40.2632	33.196	50.9697		BNA5	12.1977	12.3942	6.07747	6.66105	13.4053
MKC7	93.3528	100.844	4.17826	23.0407	10.0172		MKC7	68.6322	70.4215	1.51937	5.56907	4.12472
ENV9	119.862	119.81	42.9221	30.1385	25.6322		ENV9	54.1576	56.3372	23.1703	7.31623	5.00859
PPH21	204.108	233.612	58.4956	79.9326	101.939		PPH21	160.359	185.349	30.3873	38.6559	48.0235
ADE17	101.159	69.8581	86.2241	116.295	39.7741		ADE17	29.437	23.286	7.59683	24.5694	4.86128
PBP1	221.184	271.545	236.262	140.646	159.833		PBP1	121.977	114.928	58.8755	14.8509	26.2214
HRT1	66.6806	76.8064	92.6814	48.9205	78.075		HRT1	36.1051	38.1215	42.9221	8.6266	23.4225
YPL260W	74.3245	97.839	88.8829	47.3917	109.6		YPL260W	38.0567	39.0605	34.9454	13.9773	39.7741
SOD2	69.4454	51.6424	95.3403	106.358	151.436		SOD2	38.382	28.5442	37.2245	29.2649	52.5902
UBC1	63.1026	51.2669	35.3253	49.4665	60.2504		UBC1	45.8632	39.8116	33.8059	22.6039	21.3601
FRS2	92.7023	75.6797	115.472	81.8981	14.4365		FRS2	54.8082	31.7366	34.1857	16.8164	3.09354
RPA14	55.4587	78.8721	69.1312	45.0986	81.3159		RPA14	30.5755	33.239	16.3332	23.3683	46.9923
PWP1	105.55	160.561	34.9454	66.9381	1.17849		PWP1	41.3094	53.5204	10.6356	12.7761	0.441934
GON7	102.948	130.327	91.9217	37.7823	32.9977		GON7	68.7949	76.8064	46.3407	13.2129	19.4451
SIS1	124.579	80.9378	97.2395	233.355	1652.24		SIS1	76.1135	59.1541	52.798	63.3346	703.117
BCP1	39.3578	69.4826	50.8988	44.5526	5.59783		BCP1	25.6964	24.6006	34.9454	20.4199	0.736557
SDH2	53.3445	48.0744	17.8526	36.2536	85.5879		SDH2	13.6614	27.0419	6.45731	17.7992	28.4311
RPC19	81.4804	79.4355	49.7593	32.9776	5.74514		RPC19	22.1184	42.6285	36.085	12.4485	4.56665
TOA1	61.3136	44.6942	45.581	59.4034	31.23		TOA1	30.9008	25.3517	1.51937	15.3968	10.7537
ATX1	43.9116	54.6471	42.9221	19.2188	10.4591		ATX1	31.5513	36.6192	26.2091	14.9601	1.3258
OYE2	123.115	103.848	78.2474	167.509	156.15		OYE2	44.8874	38.4971	34.5656	46.2997	45.0773
RPN11	39.3578	38.6849	73.3094	50.7768	73.2138		RPN11	11.0592	6.76047	17.0929	14.1957	13.4053
PRS5	91.5638	105.914	31.5269	54.4896	13.1107		PRS5	32.3645	29.8587	11.3952	12.2301	3.09354
NOG1	134.012	197.556	44.4415	129.181	6.33439		NOG1	58.5488	53.3326	4.5581	21.1843	0.883868
LAG1	92.0517	80.5622	31.147	39.7479	38.1536		LAG1	50.0918	38.1215	14.8138	10.1554	8.69137
RTG2	100.834	105.726	27.3486	62.6794	47.7289		RTG2	63.7531	55.0227	3.03873	7.86222	6.92363
KTR6	123.278	108.543	17.0929	41.7134	36.8278		KTR6	78.7156	50.5157	13.2945	3.16673	11.7849
RPO21	339.908	325.441	197.518	198.193	219.199		RPO21	202.644	152.11	31.5269	44.9894	46.6977
RFC2	75.4629	101.407	37.6043	37.1272	29.4623		RFC2	24.7206	29.6709	7.21699	6.33346	6.77632
CGR1	69.7707	97.6512	24.6897	37.2364	9.86986		CGR1	16.5888	46.9477	3.79842	8.845	0.441934
IES6	105.55	143.848	70.6505	36.5812	99.7298		IES6	53.0192	61.9709	55.8367	20.2015	46.9923
BUD23	53.3445	73.8017	34.9454	19.6556	5.30321		BUD23	24.8832	36.4314	28.1083	5.56907	2.20967
XPT1	24.3953	51.4547	20.5114	46.0813	14.2892		XPT1	17.7273	23.8494	10.6356	30.9029	9.72255
ERG2	153.853	136.336	69.1312	61.8058	19.5924		ERG2	70.5838	61.4076	43.3019	16.4888	5.1559
UTP22	199.554	241.687	129.526	81.6797	23.2752		UTP22	123.44	130.702	37.9842	19.328	8.54406
VIP1	96.2803	87.1349	48.6197	61.0414	45.0773		VIP1	46.1885	37.5581	5.31778	9.50018	11.1957
YGR054W	133.036	139.528	91.9217	68.03	40.216		YGR054W	64.0784	58.4029	25.8292	16.1612	13.258
SEC16	158.732	187.04	63.8134	121.428	129.192		SEC16	61.151	21.4081	2.65889	6.33346	6.4817
BCH1	105.713	95.5855	37.2245	54.9263	92.9535		BCH1	74.8124	46.5721	2.27905	11.0289	20.1817
BFR1	233.382	212.204	103.697	130.709	130.813		BFR1	105.225	94.0831	30.0075	34.1788	24.0118
STE4	98.7198	126.571	48.9996	72.0704	23.1279		STE4	43.0984	62.5343	18.2324	23.4775	7.51288
HXK1	74.975	18.9669	60.7747	384.266	1060.94		HXK1	39.6831	2.25349	36.8446	77.6394	349.865
TOS6	195.976	169.387	115.852	79.7142	3.38816		TOS6	71.2344	44.882	19.7518	21.9487	0.441934
TCB1	202.481	185.349	112.813	123.502	173.827		TCB1	89.2869	80.3744	12.1549	20.0923	26.516
RET3	91.5638	85.4448	102.177	94.4558	56.5676		RET3	65.2169	43.3797	47.86	39.5295	24.0118
UBP15	92.8649	54.2715	33.0462	62.8978	137.294		UBP15	56.5972	31.1733	9.49604	18.0176	25.9268
YIP1	45.2127	41.6895	57.7359	21.8395	11.4903		YIP1	14.4746	15.211	8.35652	6.22426	4.27203
MDH3	53.6697	59.3419	33.8059	47.9377	39.0375		MDH3	35.6172	29.2954	7.97667	9.28179	7.95481
RHO2	130.271	126.759	37.2245	36.6904	39.0375		RHO2	78.2277	64.4122	22.0308	13.1037	12.8161
ERV25	124.091	70.9849	91.5418	101.008	144.512		ERV25	34.4787	18.4035	45.2012	26.2074	39.9214
UTP10	166.701	286.381	81.2861	107.014	1.17849		UTP10	74.1618	93.8954	3.03873	13.2129	0.441934
DAP2	80.6672	51.6424	37.2245	51.432	75.4234		DAP2	27.8107	21.7837	9.1162	3.60352	16.0569
CAB1	81.9683	100.28	21.651	26.0982	23.8644		CAB1	41.3094	46.0087	1.51937	7.86222	7.95481
RPN7	63.7531	64.0366	41.4027	84.5189	82.4944		RPN7	33.8282	24.4128	23.5502	20.6383	29.9042
MAK16	85.5463	162.815	41.4027	50.6676	1.91505		MAK16	26.6722	30.0465	1.89921	4.04031	0.441934
TUF1	124.091	84.1302	221.828	109.743	101.056		TUF1	52.8566	42.4407	67.232	22.8223	19.7397
TRX3	40.0084	50.1401	41.4027	18.1268	39.1848		TRX3	32.3645	31.361	13.2945	4.14951	17.0881
CDC11	78.553	94.8343	63.4336	83.0993	68.3525		CDC11	31.3887	24.7884	9.1162	17.4716	13.4053
PXR1	104.9	159.998	44.4415	36.1444	61.8708		PXR1	20.8174	33.9901	9.1162	2.94833	12.6688
RLP7	54.1576	88.4494	39.5035	46.5181	3.68278		RLP7	28.7865	29.2954	19.3719	4.04031	0.589246
VTC2	164.425	125.069	110.534	96.6398	52.4428		VTC2	90.588	54.4593	44.4415	14.8509	8.69137
SNF4	105.876	104.599	53.1778	48.7021	58.0407		SNF4	67.3311	64.0366	23.1703	13.1037	16.4989
GSH2	108.153	111.923	78.2474	60.6046	63.0493		GSH2	53.1818	66.1023	4.5581	10.483	6.77632
EMP70	125.229	125.069	33.4261	52.3056	4.86128		EMP70	60.0125	71.5483	4.93794	8.51741	1.03118
LOC1	64.4037	69.4826	23.1703	29.0465	1.76774		LOC1	38.382	36.2436	3.79842	3.60352	0.441934
IDI1	89.2869	115.867	34.1857	84.9557	19.1505		IDI1	56.4345	53.3326	21.651	30.9029	4.86128
TCB3	305.755	256.522	192.58	229.315	193.125		TCB3	150.113	85.6326	34.5656	15.7244	18.8559
FAD1	51.3928	47.6988	2.27905	25.6614	13.4053		FAD1	42.1226	42.4407	1.13952	8.29901	6.33439
HTZ1	110.917	71.9238	19.3719	42.9146	25.7795		HTZ1	54.8082	43.7552	11.0154	24.897	12.2268
APL5	69.608	83.7547	45.581	64.2081	45.5192		APL5	31.226	18.9669	11.0154	9.17259	3.24085
YPI1	50.5797	60.2808	44.4415	46.5181	142.45		YPI1	34.1535	39.0605	27.7284	15.8336	89.418
SEC65	27.4854	27.793	22.0308	31.2305	24.601		SEC65	20.6547	21.4081	15.5735	12.5577	4.56665
SNC1	21.3053	16.5256	51.2786	24.4602	36.3859		SNC1	17.402	15.211	21.2711	17.2532	21.6548
SAC7	175.159	169.951	51.2786	62.5702	76.16		SAC7	108.315	108.355	7.97667	19.328	27.5472
MRPL31	61.9642	92.2052	34.5656	20.6383	34.4709		MRPL31	52.0434	77.9331	27.3486	12.5577	15.9096
PMP1	94.4913	83.5669	162.952	44.9894	8.69137		PMP1	98.0693	108.355	162.952	53.9436	11.9322
LSC2	192.886	117.181	135.983	136.388	87.061		LSC2	83.2694	41.1262	26.5889	18.1268	10.6064
SCL1	130.108	102.346	101.038	65.6277	148.932		SCL1	81.6431	43.5674	31.147	7.97142	32.7031
SUA7	74.975	119.623	64.1932	57.3287	70.5621		SUA7	17.2394	40.375	12.5348	12.6669	4.71396
TAF12	183.778	179.904	96.8596	72.3979	59.0719		TAF12	77.0893	55.9616	16.3332	24.1326	13.9946
SSO1	122.302	135.022	94.2007	58.9667	49.7912		SSO1	71.397	72.675	53.5577	11.2473	28.4311
YIP4	67.0059	72.675	77.4877	76.5475	27.2526		YIP4	44.7248	36.807	11.3952	19.4372	8.83868
TSC3	53.8324	68.9192	30.3873	34.7248	20.6236		TSC3	27.9733	53.7081	23.93	27.8454	9.28062
EDE1	212.727	196.054	55.4569	128.635	250.724		EDE1	95.955	77.9331	3.03873	9.17259	37.2698
ARC19	52.5313	58.2151	60.015	31.0121	66.2901		ARC19	32.0392	27.9808	13.2945	7.20704	15.0258
BNA6	46.5138	53.7081	31.9067	41.3859	65.5536		BNA6	26.347	28.5442	27.3486	8.08062	27.2526
YOL086W-A	71.397	83.7547	20.1316	14.9601	14.1419		YOL086W-A	62.4521	79.4355	19.7518	12.3393	12.9634
RCK2	133.524	158.871	36.085	80.8062	219.347		RCK2	87.6606	79.8111	23.5502	24.897	75.4234
AKR1	121.651	117.745	56.9762	63.007	93.69		AKR1	57.8983	79.2477	41.0229	15.2877	25.4849
MRN1	198.415	252.015	122.689	87.904	83.2309		MRN1	113.682	122.815	62.6739	28.5006	33.4397
GLK1	153.365	96.7122	129.526	398.025	1425.38		GLK1	36.9183	24.225	51.6585	48.5929	209.329
GLT1	359.75	382.717	221.448	280.965	87.9449		GLT1	155.968	169.012	42.5423	42.041	9.72255
RPE1	62.6147	68.7314	45.9608	68.3576	12.3742		RPE1	36.4304	33.0512	13.2945	17.144	2.94623
YMR315W	56.7598	33.9901	38.7438	55.2539	126.982		YMR315W	19.6789	15.211	1.51937	8.7358	19.1505
FUM1	54.9708	85.6326	65.3328	70.214	97.8148		FUM1	30.9008	31.1733	20.1316	9.28179	13.258
YGL242C	37.8941	23.4738	47.1004	14.8509	25.4849		YGL242C	21.4679	8.075	19.3719	4.5863	8.39675
DUG1	40.171	31.361	66.8521	75.6739	44.93		DUG1	20.1668	10.1407	20.8913	18.4544	10.901
OSH6	87.4979	81.5012	55.077	41.7134	87.6503		OSH6	38.382	21.0326	1.13952	6.22426	23.1279
URE2	95.4671	95.0221	18.9921	34.3972	42.2784		URE2	52.206	37.5581	1.89921	6.55185	14.4365
ARF3	39.0325	53.3326	51.2786	9.71858	20.6236		ARF3	25.6964	24.7884	24.6897	3.05753	14.7311
YFH1	80.9925	88.4494	49.3794	33.8512	35.944		YFH1	59.8499	73.614	26.5889	14.7417	13.1107
RNQ1	62.2894	64.0366	62.6739	57.8747	38.4483		RNQ1	30.7381	14.8355	23.5502	11.2473	9.72255
RPO31	127.181	190.983	54.6972	71.852	13.258		RPO31	69.608	94.2709	15.5735	18.236	3.8301
SPA2	142.794	197.18	79.7667	84.6281	55.831		SPA2	54.9708	101.783	14.0541	10.9198	8.83868
PRE5	83.2694	113.801	104.077	92.2719	59.6611		PRE5	31.0634	48.45	13.2945	23.1499	17.972
ALG9	73.9992	54.4593	68.3715	52.3056	32.1139		ALG9	43.9116	36.4314	42.1624	20.5291	6.62901
YML108W	43.0984	73.614	4.5581	22.7131	13.5526		YML108W	21.3053	45.4454	2.27905	7.75302	8.54406
BUR6	107.177	91.4541	63.4336	36.5812	65.7009		BUR6	79.2035	43.7552	23.1703	10.9198	29.4623
YOL092W	43.2611	51.0791	50.8988	51.3228	2.35698		YOL092W	24.3953	28.5442	25.8292	25.3338	0.441934
NET1	244.116	244.128	120.41	134.422	62.1654		NET1	64.4037	59.9052	15.1937	4.4771	6.77632
TAF9	90.7507	84.5058	74.8288	40.8399	24.7483		TAF9	39.3578	41.8773	3.41857	11.1381	5.1559
ERG8	40.8215	64.9756	26.5889	24.1326	45.8138		ERG8	15.7757	27.793	6.07747	4.80469	10.7537
SSD1	315.025	311.357	132.565	154.405	484.949		SSD1	166.051	136.899	54.6972	45.0986	153.057
TIM54	200.53	199.809	57.7359	52.9608	44.93		TIM54	47.6522	56.3372	1.13952	6.55185	3.68278
UBC13	37.2435	50.3279	46.7205	20.5291	22.3913		UBC13	29.2744	21.5959	26.9688	8.18981	7.66019
BSC2	115.634	163.941	57.3561	33.3052	29.6096		BSC2	67.4938	95.2099	47.1004	24.0235	13.258
TMA46	90.4254	113.426	46.7205	62.3518	6.33439		TMA46	52.5313	55.7738	16.3332	25.6614	2.06236
LCB1	130.271	209.387	93.8209	80.2602	26.0741		LCB1	52.6939	73.2384	14.434	18.3452	10.6064
ELF1	76.9266	82.8157	61.5343	33.3052	70.8568		ELF1	11.7098	14.4599	17.0929	4.91389	6.62901
RPC11	102.135	126.571	46.7205	34.6156	7.95481		RPC11	68.3069	77.182	14.8138	20.2015	2.35698
CHZ1	33.3403	17.8401	46.7205	34.834	14.1419		CHZ1	16.5888	5.25814	18.9921	7.75302	4.86128
CRN1	90.7507	86.9471	39.1237	77.5302	98.8459		CRN1	29.437	39.9994	15.1937	3.27593	7.66019
SCW10	147.185	84.8814	50.5189	64.6449	6.77632		SCW10	79.3662	57.0884	13.2945	22.0579	0.736557
AIM20	97.0934	103.848	26.9688	28.9373	10.0172		AIM20	35.7798	36.4314	10.6356	13.5405	4.27203
HLJ1	55.6214	54.4593	12.1549	22.8223	118.438		HLJ1	29.5997	25.3517	7.97667	5.67827	26.516
SEC62	97.4187	87.5105	76.728	75.5647	59.8084		SEC62	51.8808	40.5628	39.8834	9.17259	13.9946
ERV14	75.3003	72.1116	59.2553	52.4148	63.3439		ERV14	21.3053	36.6192	8.73636	21.5119	13.1107
POL30	59.8499	32.6756	39.5035	42.041	4.56665		POL30	43.4237	18.4035	16.3332	10.2646	2.94623
RRP42	51.5555	81.689	14.434	26.9718	17.3827		RRP42	30.9008	45.0698	3.79842	5.35068	8.10213
NMA1	85.3837	75.8674	19.7518	40.7307	43.1622		NMA1	54.3203	52.3936	4.5581	19.5464	14.8784
DIA2	89.4496	79.9988	49.3794	31.6673	27.6945		DIA2	33.8282	29.4831	2.65889	5.56907	5.74514
ABP140	82.131	90.7029	61.1545	81.3521	45.0773		ABP140	34.3161	17.2767	27.7284	8.9542	11.9322
ARP3	119.537	121.313	53.1778	85.3925	104.149		ARP3	37.4062	25.3517	1.51937	9.06339	10.901
TPS1	131.572	65.539	139.022	223.2	1042.67		TPS1	47.0017	13.1453	43.6818	45.4262	179.867
TIM13	65.3795	61.5954	82.8055	25.2246	17.2354		TIM13	44.7248	43.1919	41.7826	14.9601	12.9634
YPR063C	56.4345	61.032	34.1857	40.0755	17.6774		YPR063C	33.015	33.6145	21.651	12.5577	8.98599
YNL040W	85.221	115.867	30.3873	33.196	29.0203		YNL040W	56.7598	81.1256	17.4727	7.42543	15.4677
ATG19	102.135	66.8535	37.2245	21.4027	58.4826		ATG19	63.9158	49.0134	19.7518	7.31623	32.7031
FTR1	114.333	194.176	74.449	54.4896	26.516		FTR1	44.5621	67.9802	3.03873	6.00586	2.79892
GCN1	229.641	243.377	176.626	259.016	231.721		GCN1	54.1576	46.5721	8.73636	11.2473	7.66019
IRC22	82.131	73.4262	60.015	58.5299	27.2526		IRC22	46.0259	46.9477	36.4648	17.4716	11.343
YAP1801	96.1176	137.463	71.0304	63.553	137.147		YAP1801	45.2127	57.0884	31.5269	20.3107	40.8053
CKA1	102.948	103.285	80.5264	51.2136	62.7546		CKA1	41.4721	42.0651	62.6739	14.1957	21.9494
FRS1	117.098	139.528	143.58	126.451	58.188		FRS1	39.0325	50.5157	30.0075	24.5694	7.51288
RRP3	46.3511	46.9477	51.2786	58.5299	0.441934		RRP3	25.6964	15.0233	1.13952	15.9428	0.441934
CAF40	69.608	70.6093	36.8446	26.8626	25.6322		CAF40	55.6214	55.3983	28.868	6.66105	15.0258
GIP3	164.425	230.795	109.774	72.9439	120.648		GIP3	79.2035	88.0738	12.5348	10.2646	31.0827
GIM3	61.3136	50.1401	53.5577	10.8106	31.23		GIM3	26.0217	26.8541	28.1083	2.62074	15.4677
HEK2	172.231	145.726	91.9217	112.473	43.4569		HEK2	60.6631	43.5674	1.13952	9.71858	3.24085
PRO3	130.922	111.923	80.9063	90.4155	64.9643		PRO3	39.0325	24.0372	11.7751	6.00586	6.92363
NUP49	71.8849	71.5483	34.9454	21.5119	43.1622		NUP49	26.0217	33.4267	11.3952	3.49432	6.77632
VTC4	44.7248	78.6843	36.085	65.9553	29.7569		VTC4	9.10759	35.3047	8.73636	11.3565	5.89246
YBR085C-A	111.243	97.839	63.0537	93.2547	1245.08		YBR085C-A	46.6764	22.3471	13.6743	38.1099	316.572
LEM3	37.7315	30.7977	27.3486	41.8226	29.0203		LEM3	26.0217	13.5209	23.5502	13.8681	12.0795
ARC40	164.912	119.998	91.162	61.8058	61.2815		ARC40	52.8566	35.4924	12.1549	9.28179	14.1419
RSM26	68.9575	83.1913	34.1857	17.0348	24.7483		RSM26	50.0918	56.3372	14.8138	6.22426	8.10213
KGD1	205.409	183.096	56.9762	103.41	194.451		KGD1	138.891	108.543	12.9146	20.9659	65.4063
EMC2	44.0742	36.4314	55.077	31.9949	25.3376		EMC2	26.0217	13.3331	2.27905	8.29901	5.1559
HMRA1	51.7181	46.5721	15.9533	19.1096	30.7881		HMRA1	20.3294	21.5959	4.17826	9.82778	12.3742
TFA2	53.8324	68.3558	21.2711	39.7479	23.7171		TFA2	25.2085	33.0512	2.27905	12.6669	3.24085
CPR4	91.4012	84.1302	50.1391	32.7593	51.8536		CPR4	68.4696	45.4454	18.6122	11.6841	15.4677
GET1	36.2677	40.1872	61.5343	23.2591	35.3547		GET1	26.0217	22.1593	34.9454	12.1209	9.13331
RPL22B	87.3353	57.6517	23.5502	34.9432	0.883868		RPL22B	21.3053	17.8401	6.07747	14.4141	0.441934
YKL018C-A	32.5271	36.4314	28.4881	4.14951	14.1419		YKL018C-A	22.769	28.3564	26.9688	2.72994	6.77632
SDC1	80.5046	52.7692	22.7905	29.7017	11.1957		SDC1	27.3228	23.8494	3.79842	5.13228	1.62043
YGR001C	53.5071	47.1355	17.8526	49.5757	15.9096		YGR001C	32.2018	26.2907	1.89921	15.7244	5.89246
MRPL37	100.346	87.6983	38.7438	14.0865	13.4053		MRPL37	39.6831	47.1355	28.4881	5.45988	2.35698
SFB3	74.975	77.182	34.9454	59.0759	80.5793		SFB3	29.2744	27.793	1.51937	8.6266	6.77632
SUP35	100.997	112.862	75.2086	103.956	23.2752		SUP35	27.4854	13.3331	1.89921	12.4485	0.883868
SPN1	70.7465	98.0268	74.449	65.1909	23.1279		SPN1	35.7798	42.0651	20.5114	12.5577	8.54406
TOM40	138.24	117.181	53.5577	113.784	57.7461		TOM40	56.4345	17.089	1.89921	19.5464	6.92363
RLP24	102.948	148.542	53.9375	82.5533	1.76774		RLP24	48.9533	80.5622	4.93794	12.4485	0.441934
RSA3	59.0367	111.735	25.4494	29.9201	1.03118		RSA3	18.8657	41.5017	1.89921	13.1037	0.441934
POP8	35.1293	42.8163	22.4107	6.87944	5.1559		POP8	23.7448	34.5535	14.0541	1.96556	0.441934
YMR209C	79.5288	81.8768	45.581	25.1154	22.3913		YMR209C	43.5863	44.3186	23.1703	4.4771	2.79892
SEC27	84.8958	124.693	141.301	123.393	44.488		SEC27	28.9491	19.718	13.2945	22.7131	4.71396
PRE3	51.2302	47.8866	41.4027	52.3056	66.8794		PRE3	31.3887	23.8494	14.434	18.236	19.2978
ZPR1	74.8124	90.5151	20.5114	216.429	986.397		ZPR1	51.3928	46.1965	1.51937	43.679	271.495
MSN5	173.207	172.392	137.883	110.399	180.162		MSN5	67.0059	86.0081	20.5114	17.0348	34.9128
MRI1	71.0717	108.543	44.4415	48.8113	6.62901		MRI1	46.0259	70.0459	6.83715	10.483	2.35698
CPS1	55.1335	57.8395	80.9063	68.6852	94.2793		CPS1	32.6898	28.3564	18.6122	7.97142	13.5526
UTP14	105.55	172.58	68.7513	70.4324	3.24085		UTP14	14.7998	21.7837	9.87588	4.80469	2.50429
HOC1	100.509	107.604	47.86	76.3291	37.2698		HOC1	48.628	59.7174	3.41857	20.3107	7.21826
RRN3	121.977	102.346	12.1549	30.5753	29.0203		RRN3	82.4562	55.0227	1.51937	8.08062	13.7
GCV2	234.358	220.654	165.231	173.296	175.448		GCV2	100.346	71.3605	17.4727	25.8798	15.615
ARP2	91.4012	98.0268	73.3094	88.45	100.761		ARP2	28.7865	25.9151	30.3873	13.3221	9.86986
DIP5	110.104	190.608	70.6505	123.175	123.889		DIP5	34.6414	66.4779	1.89921	16.4888	29.1677
HEM15	66.3553	75.8674	42.5423	70.76	43.6042		HEM15	38.7073	42.0651	33.0462	27.081	13.258
MXR2	40.3336	29.1076	30.7672	14.8509	8.10213		MXR2	34.6414	26.2907	17.8526	7.75302	5.30321
PMI40	55.6214	41.8773	83.945	77.967	28.873		PMI40	25.8591	12.3942	14.0541	15.9428	3.53547
YOP1	142.794	117.745	178.905	175.808	168.819		YOP1	63.5905	62.3465	23.93	25.6614	40.216
PMR1	193.211	250.513	138.642	129.836	123.3		PMR1	97.5813	119.059	34.1857	35.4892	28.2838
ERV2	33.8282	35.3047	54.3174	25.1154	9.57524		ERV2	12.035	21.5959	31.5269	8.40821	6.62901
ALG8	30.7381	67.2291	14.8138	27.1902	19.1505		ALG8	18.2152	47.6988	6.45731	7.97142	2.50429
RPB10	61.4762	70.7971	62.294	21.5119	10.7537		RPB10	23.7448	21.2204	21.2711	5.67827	4.86128
ADE16	166.701	167.697	103.697	121.318	285.931		ADE16	96.4429	58.7785	18.2324	35.2708	46.5504
SIT4	129.621	120.374	59.2553	69.4496	60.6923		SIT4	54.9708	51.4547	1.89921	20.9659	24.4537
GOT1	67.3311	65.9145	44.4415	17.7992	11.9322		GOT1	24.7206	28.1686	18.9921	4.91389	3.24085
RPF1	24.7206	72.4872	44.0616	37.2364	5.74514		RPF1	13.6614	41.314	20.1316	25.8798	2.06236
COP1	237.936	288.822	147.379	145.779	105.18		COP1	108.803	98.7779	23.1703	17.2532	14.4365
LDB7	117.423	94.4587	61.1545	46.0813	36.8278		LDB7	26.347	27.4174	14.0541	9.93697	10.901
VAC8	191.259	120.749	103.317	87.0304	111.22		VAC8	131.247	71.7361	36.4648	19.8739	47.287
LSM12	44.0742	47.8866	41.4027	42.3686	15.3204		LSM12	23.4195	36.807	8.35652	19.6556	12.3742
SPC3	41.7973	43.5674	5.31778	33.742	13.5526		SPC3	30.9008	28.732	2.27905	6.11506	7.07095
YML079W	78.3904	49.5767	7.21699	23.9143	17.5301		YML079W	51.3928	26.8541	3.03873	9.71858	5.89246
HCA4	80.8299	75.3041	58.4956	42.1502	6.92363		HCA4	14.7998	16.5256	10.2557	4.3679	1.47311
FMP41	35.9425	30.6099	49.3794	43.5698	21.3601		FMP41	15.613	10.3285	15.9533	9.06339	12.8161
BUG1	47.327	112.862	31.5269	44.8802	40.5106		BUG1	5.52961	34.3657	13.6743	8.40821	5.74514
GRX2	92.5396	60.4686	116.991	54.4896	133.611		GRX2	57.8983	38.4971	20.5114	19.328	75.1288
AAT1	88.1485	83.7547	50.1391	26.9718	20.9182		AAT1	44.2369	45.8209	31.147	6.44265	8.24944
POP1	80.6672	171.453	44.4415	37.1272	28.7257		POP1	21.7932	63.2855	12.5348	10.5922	14.4365
TIM11	40.171	49.5767	59.2553	28.7189	47.8762		TIM11	21.7932	20.0936	53.1778	14.8509	14.8784
YPT6	12.3603	13.7087	9.49604	15.6152	14.8784		YPT6	6.66806	9.57733	9.49604	4.14951	7.07095
SMF1	82.131	77.7454	15.9533	25.8798	44.0461		SMF1	29.9249	26.6663	2.27905	5.45988	6.03977
RPC40	89.7748	111.923	54.3174	69.8864	5.59783		RPC40	32.0392	33.9901	2.27905	14.5233	3.38816
CAF4	94.3286	129.2	27.3486	52.4148	27.2526		CAF4	60.8257	33.239	11.0154	9.71858	5.30321
YET1	80.9925	61.5954	52.4181	44.6618	98.5513		YET1	37.7315	29.6709	4.17826	9.82778	21.5075
WHI2	187.519	169.199	78.6272	72.0704	115.345		WHI2	117.423	109.106	34.1857	31.0121	35.7967
TRM1	87.1727	174.458	134.084	81.1337	1.47311		TRM1	14.1493	26.2907	1.51937	6.98864	0.589246
GOR1	20.98	20.657	31.147	64.5357	261.036		GOR1	11.0592	17.2767	1.13952	10.8106	82.1997
TAF14	109.779	59.9052	58.1158	38.3283	38.1536		TAF14	42.4479	20.0936	21.651	9.39099	7.36557
FLC1	99.3703	87.5105	53.1778	45.317	91.6277		FLC1	36.1051	33.0512	1.51937	7.31623	15.0258
UTR1	73.186	64.2244	17.4727	34.3972	60.3977		UTR1	39.5204	20.2814	9.1162	8.29901	17.0881
DIG1	140.68	190.42	67.232	57.9839	71.888		DIG1	50.0918	76.0552	22.4107	6.98864	24.0118
SAC6	70.7465	81.689	104.836	99.5881	149.374		SAC6	20.0042	43.5674	23.1703	16.3796	16.3516
SNA3	54.1576	49.389	36.8446	35.926	104.738		SNA3	33.015	14.2721	20.1316	17.4716	25.4849
MDN1	295.834	583.654	311.85	276.051	97.9621		MDN1	41.96	76.4308	7.97667	3.82191	0.883868
LSM4	35.4546	22.7227	17.8526	14.7417	13.1107		LSM4	20.8174	18.0279	15.1937	8.29901	9.13331
BRE1	163.286	205.631	72.1699	115.422	55.2418		BRE1	42.4479	45.8209	1.13952	12.0117	7.21826
NUP1	104.575	149.857	78.6272	61.4782	33.7343		NUP1	31.226	60.093	7.97667	6.33346	7.95481
YDR248C	50.0918	55.2105	36.085	25.989	78.2223		YDR248C	28.7865	30.0465	5.69762	15.0693	40.3633
RPN4	160.196	189.481	28.1083	103.956	633.292		RPN4	103.111	124.881	3.79842	22.8223	261.183
TAT1	142.957	192.11	101.038	107.887	22.8333		TAT1	60.8257	65.9145	26.9688	17.2532	5.00859
BUD7	82.131	111.172	38.7438	33.3052	127.13		BUD7	25.5338	24.6006	5.69762	7.42543	32.5558
YGL007C-A	2.43953	1.12674	1.13952	1.52877	1.76774		YGL007C-A	88.9617	97.4634	7.21699	11.4657	12.5215
RVS161	47.6522	57.464	61.5343	46.9549	96.047		RVS161	30.2502	30.2343	28.868	18.236	15.9096
SUR4	156.13	162.063	38.7438	56.1275	17.3827		SUR4	88.6364	87.1349	20.1316	9.71858	4.12472
AHA1	100.184	99.7169	85.4644	99.5881	819.64		AHA1	44.0742	40.5628	18.9921	21.2935	188.853
NSG2	86.8474	86.1959	57.7359	45.4262	85.8825		NSG2	57.7356	36.807	41.4027	25.0062	32.2612
TPD3	83.5947	92.0174	56.9762	77.2026	125.657		TPD3	29.7623	39.6238	15.5735	6.22426	11.4903
YPR1	57.2477	60.4686	46.3407	74.4727	58.7772		YPR1	19.8415	26.8541	17.8526	25.2246	15.9096
IRC21	125.067	105.538	9.1162	20.9659	32.1139		IRC21	96.1176	85.6326	4.5581	13.1037	9.13331
YGL188C-A	55.784	75.4919	33.4261	6.87944	6.62901		YGL188C-A	20.0042	38.8727	33.0462	3.82191	4.12472
HMS2	428.219	524.875	50.1391	27.9546	5.74514		HMS2	107.339	108.167	23.93	8.6266	0.441934
SKG1	120.676	141.782	28.868	22.8223	89.2707		SKG1	85.0584	104.975	15.9533	8.40821	41.5418
YKL151C	35.1293	47.8866	52.798	42.6962	319.224		YKL151C	22.6063	41.6895	22.7905	11.9025	144.807
QCR8	56.5972	48.2622	30.0075	33.0868	106.212		QCR8	34.4787	29.8587	10.6356	11.6841	39.1848
YCR016W	30.5755	43.0041	12.9146	34.834	2.94623		YCR016W	13.3361	16.7134	12.1549	12.5577	0.883868
ADF1	12.3603	38.3093	29.6276	8.6266	0.441934		ADF1	7.64387	29.4831	16.3332	6.55185	0.441934
MCM1	160.847	173.519	73.3094	63.8805	99.5825		MCM1	75.9508	99.7169	23.93	26.7534	51.7063
RPA12	29.1118	46.9477	39.5035	22.0579	1.03118		RPA12	17.7273	39.8116	28.1083	16.4888	0.883868
SNX3	52.3687	36.0558	30.3873	20.5291	48.0235		SNX3	37.4062	24.6006	8.73636	9.71858	30.4935
YMR182W-A	133.686	148.355	67.9917	27.4086	298.306		YMR182W-A	116.284	134.27	61.9142	22.3855	264.866
SWI3	74.3245	111.36	77.1079	37.7823	41.3945		SWI3	23.5822	31.7366	17.8526	2.83914	2.6516
TAE2	91.4012	138.402	69.8909	86.9212	78.8116		TAE2	11.8724	14.4599	6.07747	11.1381	7.21826
CRH1	82.9441	81.3134	44.4415	77.0934	30.9354		CRH1	28.6239	19.9058	8.35652	26.8626	6.33439
RIX7	67.1685	140.843	47.86	34.1788	4.12472		RIX7	20.0042	26.2907	1.13952	1.96556	1.76774
YCK1	212.077	222.344	60.7747	108.979	63.7858		YCK1	67.819	72.8628	17.0929	11.1381	8.54406
RPT6	84.4079	73.0506	55.8367	101.663	67.3213		RPT6	19.5163	32.8634	18.2324	7.09784	11.343
ADE13	95.3045	137.838	75.2086	129.727	34.4709		ADE13	29.1118	61.9709	18.9921	31.2305	11.9322
ZRT2	142.469	143.097	110.914	44.5526	32.2612		ZRT2	31.226	36.807	27.7284	5.89667	4.56665
GSP2	64.0784	27.2297	23.5502	42.4778	160.422		GSP2	35.7798	18.0279	9.1162	18.4544	57.7461
RPT3	84.8958	91.2663	96.8596	81.3521	93.5427		RPT3	53.6697	43.943	23.93	20.9659	39.4794
APA1	53.6697	69.2948	40.6431	107.887	202.995		APA1	20.1668	20.0936	9.49604	27.627	50.9697
ALD4	109.291	124.693	42.9221	219.269	447.679		ALD4	8.61969	11.2674	6.83715	30.9029	46.845
NOP7	60.0125	105.914	81.666	80.8062	3.8301		NOP7	19.191	32.1122	17.8526	25.443	2.20967
YOR052C	112.219	142.345	22.4107	78.6222	305.082		YOR052C	59.5246	62.9099	3.41857	30.0293	118.291
RTK1	111.243	111.923	27.7284	51.8688	182.371		RTK1	52.206	62.3465	1.13952	12.5577	55.6837
BAT2	72.8607	105.914	52.4181	63.007	45.9611		BAT2	32.5271	39.8116	13.6743	12.5577	11.9322
YMR099C	47.9775	38.1215	9.49604	55.6907	39.0375		YMR099C	15.613	19.5302	2.27905	8.40821	10.0172
MNN10	113.52	107.792	102.177	65.9553	20.7709		MNN10	39.5204	31.7366	30.3873	13.7589	5.59783
LYS2	127.832	186.101	99.8984	152.549	14.8784		LYS2	46.1885	47.6988	6.07747	12.1209	0.883868
MDE1	107.014	169.387	102.177	41.6043	19.887		MDE1	48.1401	72.2994	14.8138	11.4657	6.03977
BNA3	43.0984	63.2855	23.5502	45.7538	32.2612		BNA3	19.8415	16.9012	4.17826	9.93697	4.56665
YFR006W	31.7139	62.9099	73.3094	28.3914	46.845		YFR006W	7.96914	21.0326	27.3486	1.74716	24.0118
RAD3	60.9883	78.1209	26.9688	30.1385	15.9096		RAD3	33.015	43.3797	2.27905	5.24148	6.62901
PMT6	60.5004	62.9099	23.1703	19.9831	26.958		PMT6	22.2811	30.2343	16.713	3.71272	2.94623
NMD2	116.772	182.533	94.2007	100.68	47.287		NMD2	29.9249	39.6238	10.6356	12.3393	6.92363
YKE2	32.3645	43.1919	47.1004	19.1096	11.7849		YKE2	25.2085	30.6099	23.5502	10.3738	5.59783
MYO2	213.378	226.1	113.952	124.267	85.2933		MYO2	77.9024	73.2384	11.7751	12.4485	11.7849
FPR3	109.616	112.299	79.3869	110.399	63.3439		FPR3	37.2435	40.5628	21.651	14.7417	13.4053
PGC1	19.0284	14.0843	14.434	23.4775	38.4483		PGC1	8.78232	6.94826	4.93794	2.51154	11.9322
YLR224W	211.752	288.071	56.5964	41.0583	87.3556		YLR224W	107.502	118.684	21.2711	9.50018	32.2612
ROX3	54.1576	79.9988	47.4802	40.1847	13.5526		ROX3	36.7556	54.2715	9.1162	10.483	6.18708
LYS9	70.0959	110.045	12.5348	42.587	15.1731		LYS9	42.2853	50.8913	3.03873	6.44265	4.56665
TPS2	119.375	77.182	96.4798	257.815	814.19		TPS2	43.9116	31.7366	25.0695	35.7076	87.9449
DGK1	41.7973	70.7971	33.0462	31.9949	25.4849		DGK1	27.8107	26.6663	1.89921	9.93697	8.39675
YPT7	66.03	49.0134	40.6431	61.915	34.4709		YPT7	46.5138	30.7977	7.59683	16.9256	14.1419
YMR310C	53.0192	47.3233	21.2711	14.8509	1.03118		YMR310C	29.7623	19.5302	19.3719	6.98864	0.589246
TOA2	69.9333	61.032	42.5423	24.2418	33.1451		TOA2	38.8699	32.1122	6.45731	9.50018	19.1505
CCT8	79.2035	100.092	133.704	126.232	44.6353		CCT8	20.0042	19.9058	34.9454	25.443	4.27203
VOA1	81.4804	74.7407	56.5964	69.7772	28.4311		VOA1	47.327	44.882	7.21699	16.052	9.57524
VPS64	101.81	118.308	28.1083	33.4144	64.6697		VPS64	31.226	26.4785	1.13952	5.45988	15.615
PMT4	74.1618	76.6186	54.3174	78.513	26.8107		PMT4	36.4304	33.9901	6.83715	10.5922	1.76774
RAS2	155.154	120.186	91.9217	145.888	137.589		RAS2	58.5488	49.7645	23.5502	25.443	23.4225
STP3	211.101	221.03	32.6664	39.7479	123.152		STP3	49.4412	40.375	6.83715	4.2587	17.5301
MRPL16	43.0984	26.8541	27.3486	20.6383	11.4903		MRPL16	27.3228	17.2767	6.07747	12.0117	3.8301
UTR2	127.181	156.993	72.1699	81.5705	9.42793		UTR2	38.5446	26.2907	6.07747	11.7933	2.20967
HNM1	141.493	142.909	48.6197	54.3804	30.6408		HNM1	97.5813	99.5291	6.45731	12.9945	9.57524
MRPL51	68.1443	89.2006	43.3019	13.6497	24.8956		MRPL51	40.8215	43.3797	31.147	5.67827	12.0795
CTR9	102.623	128.637	83.945	65.1909	32.1139		CTR9	15.613	30.0465	22.4107	8.7358	3.09354
SLY1	49.6039	100.844	18.2324	38.2191	22.0967		SLY1	18.8657	28.9198	6.07747	6.77025	1.76774
IMO32	55.4587	107.604	44.0616	37.2364	30.4935		IMO32	26.6722	28.9198	13.6743	4.3679	1.17849
OST3	61.151	77.5576	52.798	62.6794	35.502		OST3	28.9491	33.9901	3.03873	14.4141	7.21826
SRP21	73.0234	46.9477	37.9842	27.2994	4.27203		SRP21	35.9425	21.5959	3.03873	11.6841	2.79892
CYB5	70.4212	70.0459	14.8138	10.5922	1.03118		CYB5	56.9225	43.7552	12.5348	5.13228	1.03118
RRP15	58.3862	56.9006	49.3794	35.0524	4.12472		RRP15	15.9383	20.2814	45.581	8.9542	2.6516
SNF8	58.0609	47.3233	3.41857	11.9025	25.4849		SNF8	39.3578	14.0843	2.65889	0.87358	6.4817
LOS1	75.7882	123.003	88.1233	32.8685	12.3742		LOS1	21.9558	31.1733	11.0154	5.02309	4.71396
PTK2	120.676	121.688	72.9296	105.812	353.989		PTK2	42.4479	16.9012	11.0154	12.0117	33.587
FEN2	68.3069	70.6093	62.294	35.1616	21.6548		FEN2	28.2986	26.1029	30.7672	6.77025	4.27203
RNA14	106.689	80.75	50.1391	58.8575	48.1708		RNA14	40.9842	20.8448	9.1162	16.3796	9.57524
HAM1	23.9074	45.2576	21.651	19.5464	11.9322		HAM1	7.64387	12.9576	7.59683	13.2129	5.74514
CAN1	118.887	114.74	29.6276	51.432	68.4998		CAN1	42.4479	45.4454	10.6356	10.9198	13.1107
UBC6	53.8324	40.7506	34.9454	37.2364	44.3407		UBC6	38.382	17.089	27.7284	12.9945	29.0203
RPB7	75.9508	135.773	50.5189	33.196	46.5504		RPB7	50.0918	57.464	16.713	9.60938	14.5838
BUD14	124.904	106.29	105.976	57.4379	34.3236		BUD14	43.749	41.5017	3.03873	15.6152	6.18708
SST2	163.449	179.904	64.1932	56.1275	21.5075		SST2	47.8149	48.2622	10.2557	13.9773	7.36557
RMT2	56.4345	88.825	50.1391	32.9776	0.736557		RMT2	33.3403	34.5535	7.59683	4.14951	0.441934
PST2	62.6147	61.2198	74.0691	71.1968	102.234		PST2	37.4062	28.1686	51.2786	28.5006	37.859
HIS3	37.8941	55.5861	65.3328	40.4031	5.00859		HIS3	18.2152	22.3471	19.7518	5.45988	2.94623
KRE33	68.4696	117.745	55.4569	54.3804	4.41934		KRE33	28.4612	36.4314	8.73636	7.42543	0.441934
MET30	37.5688	66.2901	18.6122	21.9487	18.5612		MET30	5.0417	21.4081	4.17826	3.71272	1.3258
COQ1	50.7423	40.5628	26.5889	31.3397	62.0181		COQ1	21.9558	17.2767	12.1549	9.60938	13.1107
XDJ1	55.9466	84.8814	72.9296	33.5236	47.287		XDJ1	22.4437	20.8448	30.3873	5.89667	14.5838
ALT1	87.8232	90.7029	41.7826	54.3804	50.8224		ALT1	59.5246	73.2384	19.7518	14.3049	16.9408
TRM8	33.5029	41.1262	27.3486	28.6097	6.18708		TRM8	14.9625	16.9012	11.3952	5.13228	0.441934
YBL028C	32.0392	40.7506	27.3486	17.7992	0.589246		YBL028C	19.3536	26.2907	18.9921	11.2473	0.441934
PBI2	54.8082	77.5576	51.2786	26.9718	176.037		PBI2	27.4854	19.3424	15.9533	10.8106	71.0041
SPC19	31.0634	27.0419	19.3719	21.6211	22.3913		SPC19	20.4921	18.0279	12.5348	4.5863	12.5215
PBS2	101.81	84.1302	41.0229	41.2767	114.756		PBS2	62.4521	39.436	7.97667	10.5922	20.9182
SSL2	65.8674	58.5907	39.8834	36.7996	60.6923		SSL2	23.9074	23.0983	13.6743	4.14951	12.2268
YNL181W	21.7932	26.6663	11.0154	33.0868	14.4365		YNL181W	12.1977	11.2674	3.03873	6.22426	7.21826
YGL117W	62.94	97.0878	15.1937	29.7017	6.18708		YGL117W	32.3645	61.7831	4.5581	7.75302	4.27203
TAD1	61.6389	136.148	5.31778	24.351	18.1193		TAD1	30.4129	46.3843	3.41857	12.6669	6.92363
OPI1	55.4587	71.9238	47.4802	51.6504	17.6774		OPI1	23.0943	29.2954	4.5581	7.20704	4.12472
SEC7	253.061	263.283	135.224	166.635	93.3954		SEC7	104.412	85.4448	9.49604	11.0289	10.1645
SNF7	62.7773	63.6611	35.7051	42.6962	90.3019		SNF7	37.4062	30.9855	18.9921	10.2646	26.3687
RBD2	90.4254	125.256	47.1004	50.6676	6.4817		RBD2	47.6522	79.8111	45.9608	21.4027	2.79892
YGR210C	133.361	203.377	85.0845	68.3576	652.589		YGR210C	21.1426	43.3797	3.03873	2.94833	52.0009
HRK1	161.985	94.8343	56.5964	123.83	539.307		HRK1	103.111	51.4547	28.4881	49.1389	169.261
PIB2	84.5705	130.327	82.8055	48.7021	81.4632		PIB2	21.6305	26.2907	28.1083	10.3738	10.6064
SWI5	119.212	85.4448	42.9221	38.4375	22.8333		SWI5	61.151	39.6238	31.9067	9.50018	7.51288
RCO1	127.669	135.96	25.0695	44.3342	45.0773		RCO1	73.6739	76.243	14.434	14.4141	24.0118
ERG13	84.5705	85.0692	43.6818	51.5412	14.8784		ERG13	15.2877	6.0093	1.89921	1.52877	0.736557
YER186C	123.928	158.871	4.93794	16.1612	17.3827		YER186C	50.9049	58.4029	2.65889	3.82191	4.56665
RFU1	160.196	196.429	75.9683	27.627	2.20967		RFU1	81.9683	110.797	20.8913	10.0462	0.441934
URB1	93.8407	152.674	78.2474	93.3639	5.89246		URB1	19.0284	30.0465	2.27905	10.5922	0.441934
TAF4	78.0651	110.984	45.2012	59.1851	40.0687		TAF4	35.6172	57.0884	15.9533	5.89667	10.0172
PUF4	149.95	239.621	93.0612	76.5475	56.7149		PUF4	62.1268	77.7454	23.5502	15.0693	15.615
CLG1	445.459	599.991	194.479	173.406	174.711		CLG1	180.688	256.147	65.3328	31.8857	40.0687
MRPL38	20.6547	28.3564	12.1549	13.4313	23.5698		MRPL38	14.3119	17.4645	8.73636	5.78747	13.9946
TIM9	48.7907	34.3657	3.03873	8.9542	11.0484		TIM9	34.9666	12.582	2.65889	4.4771	9.57524
RPN12	58.2235	55.3983	39.8834	63.9897	47.4343		RPN12	28.6239	13.7087	20.5114	19.5464	15.0258
SPF1	108.803	123.378	69.511	96.5306	133.611		SPF1	39.1952	24.225	1.13952	14.6325	10.1645
MSS116	162.31	267.038	143.58	105.485	131.696		MSS116	47.4896	66.8535	9.49604	18.0176	6.4817
IMP4	106.689	112.487	71.4102	72.7255	26.0741		IMP4	22.4437	28.1686	35.3253	10.5922	4.12472
DET1	35.1293	46.5721	8.73636	38.2191	15.615		DET1	25.8591	21.7837	8.35652	14.5233	3.09354
GET4	37.8941	45.2576	77.8675	40.1847	30.6408		GET4	13.824	23.0983	16.713	8.845	8.24944
DBP10	87.8232	141.782	22.0308	50.6676	6.62901		DBP10	23.4195	21.4081	1.89921	6.66105	0.589246
HSP104	155.48	72.4872	146.619	538.453	8299.67		HSP104	41.96	14.0843	25.4494	70.6508	1123.1
PRB1	59.8499	41.6895	79.7667	90.5247	391.406		PRB1	32.8524	19.5302	51.6585	27.7362	135.085
LSB6	63.4279	86.3837	22.4107	18.6728	38.301		LSB6	34.9666	59.1541	1.89921	4.69549	9.28062
KAP104	105.225	104.412	48.2399	93.8007	35.0601		KAP104	33.9908	27.9808	5.31778	11.9025	1.03118
MGM101	59.8499	59.3419	68.3715	33.3052	20.9182		MGM101	33.3403	27.4174	27.7284	7.20704	1.62043
NUP57	122.139	170.89	72.9296	48.4837	47.287		NUP57	39.6831	36.9948	40.6431	7.64383	3.38816
GLY1	86.8474	168.636	99.8984	72.0704	23.4225		GLY1	30.2502	54.2715	34.9454	17.7992	10.3118
VPS75	45.0501	57.6517	49.3794	26.9718	5.74514		VPS75	14.1493	39.2483	1.89921	7.86222	1.47311
PAR32	64.729	47.5111	37.6043	44.3342	51.559		PAR32	36.1051	20.2814	1.13952	6.00586	10.0172
KIN2	111.731	188.354	26.2091	80.2602	32.2612		KIN2	43.0984	56.1494	7.21699	7.64383	8.24944
YNL042W-B	103.599	114.928	115.852	191.86	112.693		YNL042W-B	103.436	114.928	115.852	191.751	112.399
NOP16	55.9466	64.4122	30.7672	35.0524	0.736557		NOP16	16.4262	25.164	7.59683	11.6841	0.736557
ENT3	33.9908	42.4407	32.6664	41.0583	49.7912		ENT3	17.7273	25.3517	11.0154	13.4313	15.1731
NOP4	68.1443	158.308	61.5343	62.0242	0.589246		NOP4	12.6856	13.8965	3.41857	9.06339	0.441934
MNN11	73.6739	92.7686	77.1079	40.2939	20.7709		MNN11	25.8591	37.1826	6.83715	3.16673	3.09354
CHS6	47.8149	40.7506	20.1316	27.7362	35.3547		CHS6	27.648	18.7791	13.2945	6.00586	7.21826
TMA108	56.4345	36.4314	23.1703	44.5526	61.1342		TMA108	25.3712	10.1407	1.13952	3.38512	12.8161
SPT5	98.0693	168.824	142.441	124.158	73.9503		SPT5	27.648	33.239	7.21699	11.3565	8.69137
HIP1	69.1201	86.9471	45.9608	39.5295	21.8021		HIP1	42.1226	48.6378	7.97667	11.2473	4.41934
EXG2	99.0451	65.539	44.8213	40.9491	45.2246		EXG2	38.2194	23.6616	23.1703	12.6669	5.89246
PIS1	102.298	64.6	46.7205	36.6904	32.8504		PIS1	44.5621	17.8401	19.7518	9.28179	11.4903
SMX2	3.90325	13.3331	26.2091	4.80469	9.28062		SMX2	3.25271	12.0186	8.35652	3.71272	8.83868
RFC3	47.8149	57.8395	49.7593	32.2133	35.3547		RFC3	21.1426	21.2204	31.147	4.4771	9.28062
HMO1	305.592	306.474	99.8984	103.738	110.925		HMO1	46.1885	53.1448	20.1316	20.6383	30.1988
TVP38	31.226	46.9477	20.8913	21.0751	15.9096		TVP38	12.5229	21.0326	7.59683	5.67827	6.03977
ETT1	38.2194	50.1401	54.6972	58.9667	10.901		ETT1	13.3361	13.5209	24.3099	13.5405	1.62043
PAM16	57.0851	81.5012	30.7672	27.4086	13.258		PAM16	23.4195	52.7692	4.17826	11.0289	5.89246
LSG1	40.9842	70.9849	43.3019	40.0755	4.12472		LSG1	8.94496	15.5866	14.434	8.18981	0.441934
NPT1	124.416	72.2994	90.0225	71.4152	32.2612		NPT1	71.2344	38.6849	12.9146	6.22426	11.0484
CMS1	66.3553	116.618	15.9533	30.4661	5.30321		CMS1	30.2502	37.7459	5.69762	8.7358	2.20967
MEF1	32.3645	41.8773	20.8913	27.4086	22.8333		MEF1	12.035	10.8919	2.27905	7.97142	1.17849
SNZ1	41.96	86.7593	32.2865	50.1217	19.887		SNZ1	22.9316	44.6942	11.7751	10.7014	2.20967
AFG1	126.856	157.369	91.162	53.07	69.6783		AFG1	27.9733	27.793	29.6276	5.24148	5.74514
YDR115W	35.9425	25.5395	25.4494	13.7589	11.1957		YDR115W	25.0459	19.718	23.1703	9.28179	4.71396
LDH1	39.8457	46.3843	12.9146	21.4027	44.1934		LDH1	24.0701	31.7366	1.13952	2.18395	19.4451
ROK1	31.8766	58.7785	12.9146	25.8798	2.50429		ROK1	9.75813	20.0936	1.51937	6.66105	0.441934
PTC2	161.172	140.092	91.5418	49.4665	55.9783		PTC2	92.5396	81.689	9.49604	7.20704	14.7311
ODC2	67.1685	90.8907	88.5031	61.5874	15.9096		ODC2	38.382	48.6378	23.93	15.3968	10.0172
PPH22	88.799	98.0268	44.0616	56.5643	79.5481		PPH22	47.1643	54.2715	9.1162	13.9773	19.2978
ELP3	33.8282	40.375	1.51937	15.9428	0.883868		ELP3	15.4504	13.3331	1.51937	4.04031	0.589246
COQ2	28.9491	28.5442	24.3099	16.2704	12.9634		COQ2	7.48124	16.15	3.41857	2.51154	4.27203
DCP1	36.7556	42.0651	25.0695	19.2188	10.7537		DCP1	20.3294	32.4878	12.5348	2.29315	3.24085
KRE9	76.9266	93.8954	52.4181	48.1561	64.9643		KRE9	29.9249	42.6285	18.2324	17.7992	16.0569
HPA3	32.3645	43.943	27.7284	8.6266	5.89246		HPA3	24.558	31.9244	27.7284	3.49432	5.74514
SNL1	89.7748	83.3791	31.147	29.5925	25.6322		SNL1	55.784	47.3233	22.4107	7.53463	11.0484
YCF1	75.9508	94.8343	105.976	74.9095	35.3547		YCF1	20.4921	18.4035	3.79842	3.16673	8.98599
GET3	82.4562	62.5343	106.356	81.0246	80.432		GET3	30.5755	13.8965	10.2557	12.8853	20.4763
AST1	32.3645	47.8866	33.0462	36.0352	12.3742		AST1	13.0108	22.7227	6.45731	6.55185	2.79892
RRS1	41.7973	57.464	34.5656	36.6904	0.589246		RRS1	16.7515	30.2343	12.9146	13.5405	0.441934
MAK10	42.9358	57.8395	16.713	24.2418	7.21826		MAK10	15.7757	21.0326	1.51937	2.40235	1.47311
TMA22	40.3336	67.7924	28.1083	42.8054	40.6579		TMA22	22.2811	25.5395	1.89921	7.75302	13.8473
SAS10	78.2277	98.9657	21.2711	48.0469	2.6516		SAS10	15.7757	14.0843	1.51937	5.13228	0.441934
HOG1	174.833	158.308	94.5806	65.4093	109.6		HOG1	75.1376	77.3698	66.0924	17.7992	31.9666
CDC55	213.703	210.138	132.945	81.6797	282.396		CDC55	128.807	132.58	80.1466	35.4892	160.717
RPC53	57.0851	107.604	16.713	26.535	6.62901		RPC53	25.6964	51.0791	3.79842	2.83914	3.8301
GCD6	90.9133	99.3413	45.9608	67.4841	17.0881		GCD6	32.3645	21.9715	2.27905	12.9945	3.24085
NOG2	110.267	135.96	79.7667	59.4034	3.24085		NOG2	34.1535	42.6285	24.3099	9.17259	0.441934
PNC1	120.676	44.882	103.317	156.917	606.776		PNC1	78.2277	23.286	46.7205	63.2254	251.902
SCO2	27.8107	33.6145	38.7438	19.1096	18.5612		SCO2	16.9141	16.15	35.7051	11.9025	9.57524
APS2	80.1793	81.689	57.3561	16.8164	66.5847		APS2	61.9642	52.018	11.7751	8.51741	39.3321
TEC1	103.436	137.275	83.945	44.1158	143.334		TEC1	37.5688	45.2576	11.0154	9.60938	139.357
PKR1	57.7356	29.6709	37.6043	30.2477	5.89246		PKR1	38.8699	24.4128	14.0541	13.9773	3.68278
SCT1	86.0342	86.1959	92.6814	76.9842	112.693		SCT1	23.2569	21.0326	30.3873	11.2473	18.7085
LYP1	89.6122	112.862	179.665	69.122	42.573		LYP1	49.4412	57.2762	105.216	22.3855	13.7
RIM1	43.5863	52.5814	51.2786	44.0066	19.2978		RIM1	22.9316	21.0326	16.713	14.9601	4.27203
STF2	60.6631	25.164	32.2865	50.5584	433.39		STF2	38.8699	21.9715	15.1937	27.627	224.944
RNH203	66.03	46.9477	28.4881	14.8509	4.86128		RNH203	44.0742	27.9808	23.5502	7.42543	3.8301
AIM9	110.43	70.7971	45.581	63.007	65.1116		AIM9	29.7623	18.5913	7.97667	7.09784	6.77632
SFK1	121.164	103.097	18.2324	42.3686	86.0298		SFK1	74.4871	43.5674	13.2945	12.3393	42.2784
VPS55	46.6764	43.1919	29.2478	15.2877	15.0258		VPS55	38.8699	38.4971	8.73636	10.9198	6.03977
TOM22	67.3311	98.2145	67.9917	69.0128	40.3633		TOM22	36.7556	63.0977	28.4881	16.3796	11.6376
SIL1	53.1818	65.3512	12.9146	21.8395	59.2192		SIL1	28.6239	19.5302	8.35652	6.22426	12.8161
DBP6	55.1335	77.9331	32.6664	25.443	3.68278		DBP6	12.1977	11.0797	11.7751	2.29315	0.441934
APM4	65.7048	93.7076	76.728	26.535	21.6548		APM4	16.2636	13.1453	5.31778	1.74716	2.79892
NMD3	69.2828	90.7029	68.7513	89.2144	4.12472		NMD3	23.9074	31.9244	5.31778	12.8853	0.441934
DPH5	68.4696	80.75	45.9608	45.317	8.98599		DPH5	20.8174	16.15	7.97667	7.75302	0.441934
UBI4	100.021	76.9942	67.6118	136.934	960.028		UBI4	49.4412	20.657	15.9533	27.8454	333.66
BMS1	94.3286	234.551	103.697	115.094	9.13331		BMS1	23.7448	61.032	28.868	7.64383	0.441934
COT1	43.0984	60.8442	18.2324	19.5464	21.8021		COT1	23.0943	31.7366	6.07747	5.45988	8.54406
MIT1	358.937	358.868	103.697	84.9557	90.8911		MIT1	84.7331	86.0081	15.5735	22.9315	20.9182
DAD4	100.509	87.6983	96.4798	15.3968	19.5924		DAD4	42.4479	34.1779	41.4027	10.3738	5.89246
PKC1	105.876	158.308	26.2091	70.1048	63.0493		PKC1	37.8941	50.5157	1.13952	16.9256	9.72255
GYP6	80.9925	118.12	43.6818	35.2708	56.8622		GYP6	21.1426	27.0419	16.3332	4.2587	14.1419
MCM3	89.1243	87.1349	39.1237	54.708	24.7483		MCM3	33.8282	27.2297	6.07747	3.93111	1.17849
PEX12	61.4762	80.3744	25.8292	21.1843	25.9268		PEX12	27.8107	32.8634	2.27905	4.69549	3.09354
DBP3	60.6631	77.9331	30.0075	58.5299	0.736557		DBP3	16.5888	9.95291	13.6743	19.0004	0.441934
PUS7	84.8958	108.355	61.1545	49.5757	2.35698		PUS7	30.5755	26.8541	1.13952	1.63796	1.47311
NOC3	54.6456	49.5767	37.2245	34.834	0.736557		NOC3	21.1426	18.4035	10.2557	13.8681	0.736557
YPL199C	25.6964	56.1494	31.9067	55.4723	18.2666		YPL199C	9.43286	20.4692	4.93794	11.7933	7.07095
YAH1	81.1552	91.4541	70.6505	26.535	6.92363		YAH1	47.0017	42.0651	20.1316	8.18981	3.97741
EAF3	49.4412	60.8442	24.6897	39.4203	43.3095		EAF3	15.7757	12.0186	1.13952	5.02309	6.4817
CKA2	79.2035	63.4733	45.581	41.8226	29.4623		CKA2	45.3753	27.6052	35.7051	15.1785	3.09354
MOS2	44.3995	25.9151	26.2091	32.4317	26.6634		MOS2	31.0634	9.57733	5.69762	12.1209	6.03977
RAD52	87.3353	81.8768	124.588	18.236	134.348		RAD52	33.015	41.314	79.0071	2.83914	47.1396
KRE6	157.431	165.444	33.8059	78.2946	48.3181		KRE6	90.7507	88.4494	18.2324	17.2532	15.4677
ACS2	126.043	118.308	113.193	110.399	49.4966		ACS2	24.8832	14.8355	17.4727	9.50018	3.38816
MGA2	142.794	204.692	72.9296	88.0132	49.202		MGA2	19.3536	21.5959	4.93794	20.0923	9.86986
HBS1	36.593	46.5721	34.9454	25.3338	34.3236		HBS1	20.1668	31.7366	3.41857	7.20704	9.42793
MAP1	107.502	97.4634	57.3561	63.553	44.1934		MAP1	29.7623	27.2297	14.0541	20.2015	13.8473
GSF2	69.7707	97.4634	71.0304	92.7087	92.6589		GSF2	25.2085	39.8116	31.9067	35.4892	21.8021
MAG2	49.9291	53.8959	23.93	30.1385	50.6751		MAG2	13.3361	23.286	11.3952	7.09784	7.36557
CYC8	128.157	141.219	39.5035	96.5306	99.2879		CYC8	34.6414	30.9855	4.93794	20.8567	18.8559
ARA1	57.573	49.7645	23.1703	64.0989	111.957		ARA1	25.8591	10.3285	1.89921	12.2301	20.4763
RPT4	67.9817	85.8204	56.9762	107.45	132.286		RPT4	14.7998	11.2674	4.93794	18.5636	16.9408
ERV41	47.1643	52.7692	26.5889	47.0641	13.4053		ERV41	12.1977	9.95291	1.51937	6.87944	1.17849
KSH1	65.2169	99.7169	51.6585	30.6845	26.958		KSH1	40.3336	56.1494	42.1624	13.6497	13.1107
TIF4632	132.223	137.087	66.8521	83.7545	65.4063		TIF4632	67.1685	43.943	5.31778	14.0865	12.6688
LSM3	67.0059	78.4965	92.3015	39.3111	18.4139		LSM3	24.558	18.5913	1.13952	10.483	5.00859
DDP1	86.8474	65.539	82.4256	37.7823	25.9268		DDP1	46.5138	30.0465	20.8913	4.80469	7.66019
SRM1	48.9533	79.4355	39.8834	37.2364	8.10213		SRM1	16.1009	30.2343	2.65889	4.91389	3.68278
NHP10	41.96	63.6611	11.0154	33.0868	30.4935		NHP10	14.1493	38.3093	1.51937	16.2704	10.6064
MRP7	89.9375	106.29	70.2707	40.6215	33.2924		MRP7	26.347	39.2483	3.41857	4.69549	2.06236
BUD21	112.544	112.299	79.3869	32.5409	6.77632		BUD21	43.4237	35.1169	61.5343	10.0462	0.883868
NAT3	18.3778	17.089	19.3719	15.3968	2.79892		NAT3	12.3603	10.1407	1.51937	9.93697	1.91505
MRPL50	20.1668	42.8163	20.1316	12.9945	8.24944		MRPL50	11.0592	27.4174	1.13952	7.53463	4.27203
NAP1	87.6606	92.9564	80.9063	105.594	53.6213		NAP1	22.769	18.2157	11.3952	9.82778	11.9322
PIN4	129.458	158.683	91.5418	82.8809	76.4546		PIN4	34.4787	26.6663	55.8367	22.3855	10.1645
YRA2	62.4521	50.1401	74.0691	38.7651	13.258		YRA2	27.4854	25.164	22.7905	9.50018	12.0795
IWR1	26.6722	35.868	42.5423	25.443	90.0073		IWR1	10.0834	10.3285	16.713	6.66105	27.9892
ECM3	90.7507	54.6471	33.0462	54.708	40.9526		ECM3	39.1952	23.6616	3.41857	9.93697	22.244
MNT2	71.0717	72.675	78.6272	31.8857	6.62901		MNT2	34.6414	27.0419	4.93794	5.13228	3.8301
YDR476C	40.171	61.7831	13.2945	30.6845	68.0579		YDR476C	12.8482	38.3093	1.13952	8.18981	13.4053
SOP4	155.317	110.045	97.2395	110.289	67.174		SOP4	71.8849	52.957	23.5502	17.69	16.3516
DLD2	49.7665	50.7035	67.6118	43.133	19.7397		DLD2	16.4262	15.9622	42.5423	9.71858	4.86128
YBT1	117.423	156.617	166.75	91.5075	83.5256		YBT1	44.0742	73.9895	17.0929	12.4485	14.1419
GRX4	52.206	39.9994	12.5348	23.2591	25.7795		GRX4	36.1051	26.1029	1.13952	9.17259	13.9946
RLI1	79.3662	89.9518	50.5189	51.978	2.6516		RLI1	26.9975	16.9012	25.4494	4.3679	0.736557
KAP95	79.6914	106.665	79.0071	71.852	159.98		KAP95	36.2677	44.5064	14.0541	12.5577	32.1139
SCP1	41.7973	23.0983	40.6431	14.6325	20.329		SCP1	15.9383	12.0186	26.2091	4.5863	7.51288
COX17	27.8107	20.0936	40.2632	14.7417	8.10213		COX17	9.10759	14.0843	39.5035	6.98864	5.30321
MEU1	36.7556	48.0744	24.3099	46.1905	4.56665		MEU1	21.1426	14.2721	3.03873	11.2473	1.03118
MIG1	72.8607	165.256	39.5035	90.8523	35.7967		MIG1	28.4612	80.1866	20.8913	14.0865	6.77632
IFA38	41.1468	46.9477	53.5577	43.4606	16.7935		IFA38	19.5163	11.4552	4.17826	2.83914	1.03118
TOP2	196.626	218.776	75.2086	83.8637	110.925		TOP2	34.804	23.6616	11.3952	3.71272	7.95481
GLE2	61.4762	57.6517	26.2091	17.0348	29.6096		GLE2	34.4787	28.3564	10.6356	4.3679	6.18708
FPR4	66.8432	79.0599	25.8292	96.3122	12.6688		FPR4	29.1118	27.6052	9.1162	12.8853	1.03118
GAL80	154.016	146.477	41.4027	21.9487	35.3547		GAL80	52.5313	44.6942	16.3332	5.02309	8.39675
DPM1	64.8916	39.6238	79.7667	44.0066	32.9977		DPM1	32.5271	31.9244	29.2478	16.4888	11.4903
PLP2	32.6898	59.7174	18.6122	39.6387	12.8161		PLP2	19.8415	20.8448	4.93794	11.6841	7.21826
GSH1	124.579	129.388	81.2861	49.3573	57.4514		GSH1	50.9049	39.0605	12.1549	16.7072	7.51288
NEW1	85.8716	164.317	50.1391	104.611	6.03977		NEW1	9.43286	24.4128	11.3952	8.08062	0.736557
STO1	83.2694	93.332	65.7126	87.7948	61.5762		STO1	21.4679	21.4081	21.2711	10.8106	4.27203
DRS1	73.5113	155.679	67.232	67.5933	1.91505		DRS1	19.191	30.2343	4.5581	8.08062	0.441934
IMG1	77.7398	62.9099	73.6893	24.4602	23.2752		IMG1	39.0325	31.1733	17.0929	10.7014	11.343
DIB1	60.6631	86.9471	21.651	14.1957	15.4677		DIB1	23.9074	42.4407	1.51937	6.11506	9.86986
SRB6	66.3553	71.7361	31.147	24.1326	23.7171		SRB6	45.0501	52.2058	26.9688	18.1268	14.8784
YMR244C-A	72.2102	65.3512	22.7905	22.6039	38.7429		YMR244C-A	43.4237	54.2715	2.65889	12.9945	20.4763
GUT2	84.0826	101.783	17.8526	100.025	194.746		GUT2	32.8524	35.3047	11.3952	20.9659	29.1677
YLR050C	9.5955	16.15	1.89921	15.506	11.1957		YLR050C	6.34279	7.69942	1.89921	2.83914	9.13331
PTI1	139.379	107.041	35.3253	32.8685	43.4569		PTI1	88.3111	64.7878	24.6897	11.5749	15.7623
PCC1	42.1226	39.9994	24.6897	7.97142	1.17849		PCC1	37.8941	30.9855	4.5581	1.96556	0.883868
GRX3	47.4896	48.8256	14.8138	45.4262	24.601		GRX3	13.1735	10.7041	5.31778	3.16673	0.883868
HUB1	81.8057	66.2901	32.2865	10.1554	32.7031		HUB1	39.6831	33.9901	10.2557	5.89667	13.5526
MNP1	31.226	33.6145	28.868	44.771	44.488		MNP1	14.3119	12.7698	8.73636	13.5405	6.92363
SNF1	99.2077	73.614	28.868	62.3518	88.6814		SNF1	67.0059	49.0134	6.07747	20.2015	28.2838
SLG1	109.942	91.0785	36.085	68.4668	126.982		SLG1	64.8916	57.0884	22.4107	18.6728	50.6751
NOP14	69.608	141.031	20.5114	81.8981	1.3258		NOP14	26.347	42.8163	8.73636	11.5749	0.883868
SHR3	58.2235	107.98	61.5343	50.4492	10.3118		SHR3	24.2327	29.6709	14.8138	12.4485	2.94623
RRP12	87.8232	155.866	77.1079	69.4496	4.41934		RRP12	24.2327	42.0651	1.13952	3.71272	0.441934
CDC12	51.5555	54.6471	47.4802	48.1561	43.3095		CDC12	12.8482	18.4035	4.17826	4.4771	5.59783
INH1	33.5029	25.5395	18.6122	9.82778	91.3331		INH1	22.4437	15.9622	11.3952	6.66105	63.0493
ARC35	61.8015	30.4221	53.5577	57.4379	80.7266		ARC35	19.191	12.7698	21.2711	7.64383	11.1957
RFA1	43.5863	42.8163	8.73636	23.9143	37.859		RFA1	7.80651	9.20174	6.45731	4.2587	17.6774
RPC82	48.1401	36.9948	31.9067	21.8395	5.59783		RPC82	12.1977	11.0797	7.97667	5.13228	0.441934
ESF2	49.7665	80.9378	35.7051	26.3166	6.62901		ESF2	21.1426	39.0605	7.97667	4.14951	1.03118
CNL1	182.802	111.923	56.9762	23.0407	57.3041		CNL1	114.333	74.7407	25.4494	14.4141	41.6891
OST2	40.8215	36.2436	14.0541	24.7878	92.2169		OST2	19.0284	19.9058	13.6743	5.45988	49.7912
NAT2	65.7048	97.4634	61.1545	33.196	35.2074		NAT2	25.8591	29.6709	15.1937	7.31623	7.51288
TPK1	123.278	51.6424	37.2245	61.6966	209.477		TPK1	81.1552	24.0372	10.6356	22.3855	71.888
TUB3	76.1135	71.3605	71.7901	86.4844	38.4483		TUB3	30.4129	15.3988	14.0541	12.4485	1.62043
CHS3	94.3286	86.0081	91.162	65.0817	36.9752		CHS3	44.7248	48.45	7.59683	6.33346	4.12472
FMP21	34.4787	36.6192	59.6351	28.173	40.5106		FMP21	10.0834	11.8308	30.7672	6.98864	16.0569
YEL047C	44.2369	26.8541	16.3332	68.3576	62.1654		YEL047C	11.8724	3.56802	1.51937	14.5233	6.62901
ATG27	51.2302	48.6378	23.5502	50.3401	38.8902		ATG27	27.3228	12.2064	6.07747	8.9542	5.1559
VPS66	37.7315	52.3936	16.3332	21.4027	21.9494		VPS66	11.2219	13.8965	2.65889	4.69549	6.77632
ROT1	130.271	161.124	77.1079	65.5185	94.132		ROT1	22.9316	18.4035	3.41857	6.55185	15.4677
YIP3	53.5071	29.8587	90.0225	31.9949	20.0343		YIP3	38.8699	20.0936	45.9608	12.4485	7.66019
YER064C	127.506	111.36	48.9996	77.5302	15.0258		YER064C	32.3645	23.0983	15.1937	12.4485	3.24085
YJU3	56.7598	63.4733	53.5577	51.1044	103.855		YJU3	22.2811	20.4692	22.4107	13.2129	25.6322
SEC14	111.731	144.411	141.681	119.462	48.7601		SEC14	33.015	49.7645	19.7518	22.4947	3.38816
RVB2	68.1443	51.4547	30.0075	41.8226	16.2043		RVB2	40.4963	20.4692	1.89921	11.7933	4.12472
UTP30	17.0767	54.4593	39.5035	12.5577	2.50429		UTP30	12.5229	30.4221	12.9146	1.41957	0.736557
TMA20	41.4721	30.2343	38.7438	52.1964	18.1193		TMA20	13.824	13.7087	3.41857	23.0407	3.8301
CIT2	154.341	285.63	93.8209	194.044	180.751		CIT2	31.8766	57.8395	50.5189	19.4372	46.6977
TRM13	73.3486	102.534	42.5423	19.8739	4.86128		TRM13	46.6764	68.5436	25.4494	9.17259	1.76774
DPH2	82.2936	159.059	67.232	53.616	10.6064		DPH2	31.8766	39.0605	7.59683	4.80469	0.589246
SDH4	56.4345	34.3657	124.208	55.5815	106.653		SDH4	43.4237	20.657	69.511	18.5636	47.7289
TNA1	82.7815	136.524	31.5269	60.7138	88.0922		TNA1	58.3862	88.0738	21.651	19.6556	13.9946
SLX9	26.347	68.5436	19.7518	21.2935	2.35698		SLX9	14.1493	29.1076	10.2557	6.98864	2.06236
TPO1	106.038	65.539	25.8292	41.8226	85.7352		TPO1	31.7139	14.4599	18.9921	9.82778	26.2214
YDL012C	42.2853	48.6378	13.2945	15.9428	16.7935		YDL012C	22.2811	28.9198	12.1549	10.0462	7.36557
YEL068C	53.8324	60.2808	7.97667	8.7358	4.86128		YEL068C	24.558	25.7273	1.51937	6.33346	3.38816
MRT4	53.0192	77.9331	58.4956	37.4547	2.50429		MRT4	18.0525	27.793	1.51937	7.97142	1.03118
GEA2	93.8407	122.44	67.9917	86.7028	56.7149		GEA2	22.9316	22.5349	3.79842	4.3679	12.3742
TCO89	58.7114	76.8064	33.4261	23.5867	33.8816		TCO89	15.7757	22.9105	1.13952	6.00586	6.33439
HRB1	44.0742	60.8442	83.1853	46.2997	35.0601		HRB1	13.4988	14.0843	12.1549	8.08062	7.66019
CAP1	69.2828	55.2105	64.1932	60.4954	43.4569		CAP1	25.0459	24.225	2.27905	15.3968	11.6376
BER1	108.478	115.303	28.1083	22.0579	14.5838		BER1	27.4854	26.6663	12.5348	2.83914	6.92363
DCS1	47.0017	24.9762	33.0462	47.1733	137.442		DCS1	23.7448	10.8919	15.1937	13.2129	30.6408
KEX1	35.9425	54.6471	21.2711	44.5526	35.6494		KEX1	12.035	15.211	1.13952	5.45988	6.03977
YIF1	74.1618	49.0134	15.9533	44.1158	27.2526		YIF1	46.3511	37.1826	11.7751	15.7244	7.66019
HYR1	19.3536	29.2954	64.9529	65.5185	44.93		HYR1	14.3119	15.211	61.1545	26.0982	20.9182
DST1	73.186	69.6704	51.2786	44.1158	38.301		DST1	28.6239	20.2814	15.5735	6.87944	8.54406
YOR097C	43.2611	48.2622	23.5502	9.17259	14.2892		YOR097C	21.3053	29.1076	21.651	2.51154	3.97741
SEC63	54.4829	86.7593	112.433	55.4723	53.916		SEC63	15.613	28.3564	26.2091	9.28179	5.00859
CUP9	84.0826	47.8866	65.3328	30.9029	46.6977		CUP9	46.839	26.1029	15.5735	10.8106	21.9494
ARL1	45.3753	34.7413	54.6972	20.7475	14.4365		ARL1	35.1293	20.657	10.2557	11.3565	6.33439
MCH4	26.347	32.3	3.41857	16.052	55.0945		MCH4	8.29441	9.38954	3.41857	2.94833	1.62043
CRM1	170.442	139.341	45.9608	122.52	188.411		CRM1	91.7265	59.7174	15.5735	22.7131	33.8816
BRE5	401.71	530.697	155.735	87.0304	139.504		BRE5	108.315	143.284	22.0308	22.7131	38.0063
QRI5	39.8457	46.1965	2.65889	26.535	20.6236		QRI5	28.136	29.1076	1.13952	12.3393	13.9946
CSR1	57.8983	56.3372	24.6897	36.6904	37.1225		CSR1	18.8657	34.5535	13.6743	11.1381	16.0569
ALG6	70.2586	107.041	36.8446	31.2305	48.4654		ALG6	26.347	37.5581	18.2324	12.6669	8.69137
YNK1	38.2194	31.7366	74.449	48.7021	97.0782		YNK1	18.7031	16.9012	11.7751	13.3221	49.9386
SGD1	57.4104	81.1256	68.3715	47.1733	12.8161		SGD1	19.3536	22.9105	1.89921	6.11506	0.441934
WTM1	75.1376	48.45	59.2553	115.422	210.655		WTM1	35.4546	25.5395	12.5348	30.3569	42.2784
MMR1	227.527	264.222	37.9842	62.3518	107.979		MMR1	116.122	143.097	5.31778	14.0865	41.5418
STE12	127.344	221.217	31.147	29.0465	5.1559		STE12	41.7973	33.0512	5.31778	4.91389	0.589246
TIM22	61.6389	63.6611	15.5735	24.1326	15.4677		TIM22	35.4546	36.4314	10.2557	13.4313	3.38816
DBF4	100.021	166.758	97.2395	57.4379	39.7741		DBF4	31.8766	59.3419	19.7518	13.3221	4.86128
SKP1	70.0959	70.7971	84.7047	80.3694	45.2246		SKP1	27.1601	33.0512	22.0308	8.9542	15.9096
LPP1	28.7865	31.9244	29.2478	9.39099	21.2128		LPP1	17.7273	26.1029	20.5114	2.72994	12.0795
SPE1	130.434	135.209	32.2865	52.3056	21.6548		SPE1	70.2586	74.1773	7.97667	9.82778	6.4817
NAT1	95.4671	117.557	116.991	113.456	54.5052		NAT1	18.8657	20.0936	11.0154	11.6841	1.17849
SHB17	64.2411	71.3605	91.162	51.5412	6.03977		SHB17	14.6372	31.7366	40.2632	8.51741	2.06236
MVD1	55.4587	54.8349	6.45731	40.0755	24.601		MVD1	15.2877	11.2674	2.65889	10.5922	4.56665
VPS24	47.6522	67.7924	56.9762	37.7823	42.1311		VPS24	12.5229	21.0326	4.17826	9.50018	7.36557
PLB1	78.7156	52.3936	34.9454	50.4492	87.503		PLB1	47.9775	32.1122	3.03873	3.93111	24.7483
ECM1	44.5621	47.8866	34.5656	15.3968	1.03118		ECM1	18.7031	21.7837	11.3952	2.94833	0.441934
GAL83	54.1576	69.107	50.8988	40.0755	33.4397		GAL83	36.2677	52.7692	10.6356	10.1554	8.69137
AIM5	49.6039	55.3983	36.8446	10.9198	25.1902		AIM5	32.3645	29.4831	23.1703	6.98864	14.4365
GNT1	79.6914	88.6372	15.1937	41.2767	13.5526		GNT1	27.1601	39.0605	6.83715	4.14951	2.35698
MIC14	21.7932	31.361	15.9533	10.7014	30.1988		MIC14	16.1009	30.6099	15.1937	7.75302	24.0118
AIM31	40.171	44.5064	54.3174	39.3111	36.5332		AIM31	26.0217	18.0279	18.9921	15.1785	11.0484
PRP16	56.9225	97.6512	40.6431	23.2591	5.1559		PRP16	23.9074	41.1262	11.7751	1.96556	1.03118
AGA2	47.6522	45.6331	47.86	18.782	2.50429		AGA2	41.1468	36.6192	43.6818	12.1209	2.20967
SEY1	69.4454	58.4029	56.2166	55.1447	36.0913		SEY1	16.7515	9.38954	1.13952	3.16673	2.6516
GIR2	89.4496	143.097	64.1932	61.0414	86.7664		GIR2	26.347	38.4971	1.89921	10.8106	12.0795
MNN5	42.7732	48.6378	16.3332	33.196	28.4311		MNN5	10.0834	11.643	4.17826	5.67827	4.12472
SUR2	82.4562	52.5814	35.3253	48.3745	18.1193		SUR2	30.7381	16.3378	4.5581	12.1209	1.17849
HRI1	34.4787	38.8727	11.7751	28.9373	31.23		HRI1	7.64387	6.94826	3.03873	2.83914	7.8075
KTI11	53.5071	101.407	48.9996	18.3452	4.41934		KTI11	17.0767	20.657	20.8913	4.91389	0.883868
YDR374W-A	42.9358	28.9198	45.9608	22.0579	39.9214		YDR374W-A	26.8349	18.7791	31.5269	12.3393	20.329
YMC1	71.8849	84.8814	34.1857	15.8336	5.30321		YMC1	37.2435	32.8634	1.51937	1.09198	1.17849
YPK9	74.8124	89.9518	31.9067	35.4892	66.7321		YPK9	34.6414	42.6285	1.51937	2.72994	9.57524
PAN5	52.206	82.2523	89.2628	48.8113	13.4053		PAN5	24.558	54.2715	15.1937	11.6841	1.76774
SAP190	152.715	173.331	94.9604	57.4379	57.8934		SAP190	73.0234	46.9477	17.0929	10.2646	11.1957
SGT1	78.7156	110.421	27.3486	39.7479	21.6548		SGT1	39.6831	36.9948	10.6356	6.55185	2.79892
YPR172W	23.9074	6.94826	26.9688	24.2418	35.0601		YPR172W	14.4746	6.0093	12.9146	5.67827	6.4817
AIM1	37.7315	32.8634	13.2945	15.0693	13.9946		AIM1	27.9733	24.0372	4.17826	3.93111	7.21826
QNS1	51.8808	81.5012	22.4107	79.3866	56.2729		QNS1	12.3603	30.6099	13.2945	8.9542	2.79892
OTU2	14.7998	26.1029	21.2711	15.506	5.45052		OTU2	5.20434	9.95291	1.13952	3.27593	2.6516
LRO1	67.4938	54.0837	34.1857	21.8395	49.3493		LRO1	11.7098	18.7791	9.49604	4.2587	14.2892
KEL3	76.9266	122.064	34.9454	51.978	16.4989		KEL3	41.4721	59.7174	7.97667	15.506	0.589246
SER2	29.437	32.1122	60.015	39.4203	15.0258		SER2	17.2394	8.26279	41.7826	14.7417	2.94623
TAT2	113.52	121.313	63.8134	57.8747	45.9611		TAT2	42.7732	31.1733	8.73636	11.7933	6.18708
NSP1	134.337	79.4355	51.2786	72.1796	15.615		NSP1	38.7073	26.6663	6.83715	13.7589	1.76774
SPG5	75.3003	39.6238	34.5656	24.351	46.4031		SPG5	35.9425	12.2064	19.3719	5.89667	13.5526
MOT3	169.141	223.283	25.4494	63.553	100.024		MOT3	53.6697	75.4919	1.51937	32.6501	42.2784
TSC13	33.1777	62.7221	30.7672	54.4896	34.3236		TSC13	25.6964	22.3471	1.13952	9.93697	2.79892
BCD1	22.1184	56.7128	50.8988	7.86222	6.92363		BCD1	1.13845	13.8965	14.434	2.51154	1.3258
PHO3	79.2035	91.8297	132.565	48.5929	8.98599		PHO3	22.6063	36.4314	106.736	9.71858	0.441934
CAF20	107.99	72.2994	118.131	68.2484	21.0655		CAF20	31.5513	18.7791	63.4336	10.7014	2.94623
OM14	41.6347	13.8965	31.5269	32.1041	69.089		OM14	15.1251	4.88256	2.27905	14.0865	46.5504
FCF1	52.8566	39.436	52.4181	16.7072	6.62901		FCF1	27.3228	15.211	15.9533	3.93111	5.89246
ICY1	128.157	85.8204	67.9917	95.111	71.446		ICY1	81.1552	48.0744	34.5656	38.9835	27.6945
LSM2	58.0609	40.9384	58.8755	28.8281	22.9806		LSM2	20.6547	26.2907	20.8913	7.86222	10.7537
COQ6	75.7882	64.9756	70.2707	52.4148	118.88		COQ6	26.0217	19.1547	1.13952	7.75302	18.8559
MRP10	48.628	46.7599	41.7826	30.4661	24.4537		MRP10	24.3953	25.9151	20.1316	11.4657	14.4365
GLO1	82.6189	69.2948	38.7438	87.0304	294.475		GLO1	37.5688	25.3517	3.41857	20.4199	78.3697
YHR045W	49.9291	49.5767	37.9842	38.4375	27.6945		YHR045W	33.6656	23.8494	1.89921	7.64383	5.74514
YJL127C-B	166.051	153.425	58.8755	28.9373	42.7203		YJL127C-B	100.997	91.8297	39.5035	13.6497	15.9096
BRX1	47.8149	83.0035	45.2012	31.1213	0.589246		BRX1	24.7206	31.9244	14.8138	6.11506	0.441934
AVL9	167.677	168.636	56.9762	85.1741	60.8396		AVL9	60.3378	54.2715	2.65889	14.1957	3.38816
BDF1	262.819	285.066	129.146	161.722	342.794		BDF1	36.593	30.9855	4.17826	12.2301	13.9946
TRM10	41.4721	52.957	10.2557	17.0348	2.94623		TRM10	13.1735	16.15	6.07747	7.86222	2.79892
MNN1	74.975	56.7128	60.015	55.6907	17.0881		MNN1	20.1668	13.1453	5.31778	12.2301	0.441934
NUR1	71.7223	46.3843	13.6743	14.6325	33.4397		NUR1	40.6589	34.5535	11.3952	4.3679	13.4053
PRY3	117.911	152.298	118.89	72.5071	80.5793		PRY3	19.8415	23.8494	8.73636	11.4657	2.79892
SME1	32.6898	17.6523	7.59683	9.06339	12.6688		SME1	7.15597	8.26279	7.21699	4.04031	3.24085
ADE4	99.8582	97.2756	29.6276	59.731	8.83868		ADE4	50.2544	32.8634	2.27905	9.93697	2.20967
DNF1	134.825	131.453	61.9142	76.9842	76.16		DNF1	83.4321	80.5622	6.83715	19.7647	18.7085
GLO2	28.6239	61.5954	67.9917	42.8054	103.413		GLO2	12.8482	23.6616	40.6431	18.1268	43.8988
YLR118C	42.4479	34.3657	87.7434	33.8512	31.23		YLR118C	17.2394	19.9058	11.7751	7.86222	8.69137
SVL3	220.046	194.551	56.9762	87.358	74.6869		SVL3	55.2961	68.168	23.1703	14.8509	18.7085
RNA15	42.1226	28.9198	42.5423	18.3452	8.98599		RNA15	32.2018	19.9058	33.0462	7.64383	5.89246
OSH3	91.0759	98.9657	113.952	57.7655	54.5052		OSH3	25.2085	21.7837	23.93	4.14951	7.07095
UBP1	167.84	230.044	75.5885	101.772	41.3945		UBP1	79.3662	104.599	15.5735	13.7589	13.7
CPR6	91.7265	43.7552	118.511	125.796	1357.47		CPR6	18.3778	14.2721	26.2091	18.0176	281.659
UBC7	82.6189	90.8907	22.0308	15.0693	89.2707		UBC7	44.2369	30.6099	11.7751	5.13228	26.958
YDL086W	49.1159	32.1122	32.2865	35.7076	26.958		YDL086W	20.3294	11.8308	1.89921	8.7358	8.10213
RNR1	210.125	147.228	228.285	152.221	25.0429		RNR1	32.8524	21.2204	25.4494	15.6152	2.94623
HPM1	53.8324	57.6517	22.7905	19.5464	5.59783		HPM1	29.437	29.1076	14.0541	4.4771	2.20967
GLN3	56.5972	88.0738	27.3486	25.7706	29.7569		GLN3	8.94496	27.9808	11.3952	3.27593	4.71396
TVP23	37.7315	34.3657	1.51937	37.4547	15.0258		TVP23	13.4988	21.0326	1.51937	16.2704	4.41934
MLC2	22.9316	23.4738	14.0541	17.0348	20.329		MLC2	8.13178	5.25814	1.13952	5.24148	9.57524
PET54	174.996	119.247	47.4802	31.5581	50.3805		PET54	62.1268	41.1262	45.581	11.1381	22.244
APL4	59.8499	71.5483	74.8288	46.9549	58.188		APL4	16.5888	15.211	1.13952	6.33346	7.51288
NAF1	93.8407	87.3227	11.7751	20.3107	55.2418		NAF1	23.5822	26.2907	1.13952	2.18395	10.7537
POB3	76.764	68.168	47.1004	67.4841	42.8676		POB3	41.7973	21.5959	1.89921	11.5749	4.56665
DPB4	35.9425	76.243	20.5114	25.0062	7.21826		DPB4	32.5271	53.5204	14.8138	17.9084	5.45052
NAB3	150.438	175.584	110.914	101.663	113.724		NAB3	64.8916	63.8488	65.7126	16.4888	29.9042
MRPS35	56.5972	42.2529	49.3794	24.2418	18.1193		MRPS35	17.8899	21.2204	32.6664	7.64383	4.71396
NBA1	68.3069	49.7645	107.115	37.6731	16.7935		NBA1	13.6614	3.00465	12.1549	3.16673	1.47311
YHR080C	128.157	148.918	25.4494	57.2195	152.615		YHR080C	36.2677	33.239	1.89921	5.02309	17.2354
GAT1	238.912	246.194	61.5343	51.432	98.8459		GAT1	82.7815	69.8581	5.69762	8.7358	16.7935
TFB5	33.6656	28.9198	5.31778	12.1209	15.0258		TFB5	23.5822	14.8355	3.41857	2.07475	9.42793
MTM1	147.836	164.505	7.97667	22.4947	28.5784		MTM1	45.8632	62.7221	1.13952	3.49432	5.1559
DAK1	46.1885	51.8302	55.8367	68.03	134.79		DAK1	14.6372	12.9576	1.51937	11.0289	36.8278
MKT1	165.726	152.674	85.4644	89.542	53.7687		MKT1	86.1969	97.6512	17.4727	11.5749	7.21826
NOP2	107.827	147.04	68.3715	76.0015	3.8301		NOP2	38.382	52.2058	14.0541	11.3565	0.441934
PRE10	74.3245	66.4779	87.3636	73.4899	105.328		PRE10	18.8657	17.089	32.2865	15.8336	21.8021
PRS4	59.362	54.0837	17.8526	20.0923	2.94623		PRS4	30.7381	36.0558	6.83715	10.0462	0.589246
YEH2	46.3511	67.6047	33.8059	29.7017	22.244		YEH2	21.9558	25.3517	11.7751	9.28179	2.20967
YGR130C	114.008	139.528	64.5731	110.726	241.001		YGR130C	17.8899	31.361	3.41857	12.6669	24.0118
CLB1	149.625	131.078	93.0612	55.9091	1.62043		CLB1	81.8057	63.8488	19.7518	9.60938	1.03118
SDA1	101.647	173.143	56.5964	60.3862	1.03118		SDA1	48.3028	51.8302	1.51937	10.1554	0.441934
NAT5	35.6172	29.6709	50.5189	22.7131	13.258		NAT5	16.5888	13.3331	11.0154	8.6266	5.30321
IMH1	83.1068	148.542	109.394	72.8347	102.234		IMH1	26.5096	37.1826	50.5189	17.7992	15.4677
ANB1	15.613	20.657	16.3332	14.9601	12.2268		ANB1	10.246	15.5866	7.21699	7.20704	5.30321
FCY21	51.2302	59.7174	26.2091	13.8681	8.39675		FCY21	28.9491	32.6756	5.31778	5.56907	2.20967
AFG3	126.368	132.205	114.712	66.6105	116.229		AFG3	67.0059	43.7552	24.6897	9.60938	24.3064
RAD23	85.709	135.585	85.4644	81.3521	104.002		RAD23	34.1535	48.45	24.3099	19.7647	11.343
FOB1	54.3203	98.4023	51.2786	35.926	21.5075		FOB1	12.035	9.01395	11.0154	5.02309	7.21826
KTR3	86.1969	90.7029	60.015	44.3342	11.1957		KTR3	52.8566	54.4593	28.4881	11.0289	0.589246
YCR075W-A	11.7098	12.582	12.5348	4.91389	3.53547		YCR075W-A	10.7339	7.69942	7.97667	3.05753	3.24085
RME1	114.983	86.1959	54.3174	70.3232	46.5504		RME1	64.4037	54.2715	32.2865	27.9546	19.4451
DUR1_2	91.0759	59.7174	31.5269	62.5702	55.2418		DUR1_2	48.3028	29.2954	24.3099	17.144	43.4569
TAF6	51.5555	42.0651	48.2399	54.3804	23.1279		TAF6	22.2811	10.5163	9.49604	5.02309	2.20967
ARC18	63.7531	44.3186	101.418	59.1851	74.3922		ARC18	21.9558	25.7273	72.9296	18.236	25.9268
HSK3	36.1051	18.0279	28.1083	13.9773	24.601		HSK3	9.43286	10.5163	27.3486	4.69549	7.07095
SNF6	81.8057	84.8814	83.5652	46.5181	36.6805		SNF6	22.769	28.732	37.6043	14.3049	14.2892
YBL039W-B	34.6414	34.9291	25.8292	13.1037	35.3547		YBL039W-B	32.5271	34.5535	25.0695	10.3738	34.4709
BLI1	54.4829	42.6285	42.5423	17.4716	41.8364		BLI1	25.3712	20.2814	23.93	3.49432	19.1505
RTG3	68.1443	109.67	52.4181	50.3401	32.5558		RTG3	37.2435	59.5297	11.3952	13.2129	14.1419
COQ10	28.2986	36.0558	10.6356	15.1785	14.4365		COQ10	9.10759	18.2157	6.45731	6.11506	6.92363
TFG2	32.2018	57.0884	25.0695	25.6614	23.2752		TFG2	14.3119	15.5866	7.59683	3.16673	8.98599
PAN6	67.6564	70.4215	56.9762	55.0355	26.958		PAN6	14.3119	29.6709	5.69762	4.04031	8.39675
ATP19	34.9666	36.9948	80.1466	24.5694	19.5924		ATP19	19.6789	6.57267	55.077	15.8336	7.36557
YIL108W	55.9466	49.389	16.713	52.4148	90.1546		YIL108W	18.3778	14.8355	4.93794	7.75302	13.1107
PEX30	46.3511	41.1262	11.3952	35.4892	45.6665		PEX30	25.5338	20.0936	5.31778	1.96556	6.92363
KTR4	135.801	65.7267	54.6972	89.6512	111.367		KTR4	39.3578	24.9762	1.51937	8.9542	17.3827
KAE1	79.2035	121.688	41.7826	28.5006	38.0063		KAE1	16.1009	7.13605	14.0541	2.40235	1.62043
SLC1	74.8124	88.825	42.9221	35.8168	32.8504		SLC1	20.8174	18.4035	1.89921	8.51741	6.77632
EHT1	77.2519	77.182	99.8984	96.9674	65.5536		EHT1	14.9625	18.7791	23.1703	4.4771	13.8473
YAP1802	101.159	72.4872	20.1316	49.6849	72.3299		YAP1802	44.7248	37.7459	5.69762	8.29901	27.5472
COX13	67.3311	72.2994	45.9608	48.9205	75.4234		COX13	26.6722	42.6285	38.7438	13.5405	25.1902
REG1	224.6	264.785	102.177	97.6226	210.655		REG1	98.3945	109.294	35.7051	15.6152	61.2815
YDR524C-A	3.41535	0.938954	1.13952	0.327593	0.441934		YDR524C-A	11.0592	5.25814	1.51937	2.62074	0.589246
DEG1	32.8524	28.732	16.3332	12.4485	6.33439		DEG1	5.69225	3.75581	4.17826	1.41957	2.50429
SHP1	67.0059	58.7785	36.085	53.5068	114.166		SHP1	18.7031	15.7744	19.7518	6.00586	11.0484
RAX2	74.6497	126.008	66.4723	56.8919	32.5558		RAX2	18.5405	21.7837	27.7284	11.5749	3.97741
UTP5	75.7882	145.538	4.5581	40.7307	4.56665		UTP5	33.015	34.9291	1.89921	7.97142	3.53547
RTT106	60.9883	58.9663	30.7672	45.0986	36.6805		RTT106	26.347	12.9576	18.9921	9.06339	4.56665
SUM1	149.462	176.899	93.0612	75.1279	101.203		SUM1	59.5246	59.3419	1.51937	7.42543	13.4053
YIL161W	44.7248	27.793	43.3019	18.5636	12.6688		YIL161W	33.3403	19.1547	6.45731	7.86222	5.30321
YOR304C-A	48.4654	43.5674	17.8526	9.60938	3.8301		YOR304C-A	31.3887	24.7884	9.87588	6.00586	2.06236
DIP2	65.2169	140.655	132.565	59.2942	6.18708		DIP2	15.613	36.4314	18.9921	4.4771	1.91505
SDH1	50.7423	19.718	55.4569	47.1733	102.087		SDH1	24.7206	5.63372	25.0695	12.8853	31.8193
TSC10	46.839	29.6709	6.83715	20.0923	5.30321		TSC10	27.4854	15.0233	1.51937	5.45988	3.24085
CAB5	33.8282	24.9762	9.87588	17.9084	45.9611		CAB5	13.4988	13.8965	6.07747	6.11506	20.7709
VPS1	74.975	65.7267	63.4336	93.0363	69.089		VPS1	21.9558	20.0936	9.49604	15.1785	11.7849
KIC1	68.3069	102.909	29.6276	29.8109	76.3073		KIC1	23.9074	23.286	1.89921	1.52877	21.9494
YUH1	36.1051	30.6099	2.27905	14.1957	22.8333		YUH1	25.0459	22.7227	1.13952	7.97142	16.4989
NRM1	32.5271	30.4221	40.2632	23.8051	8.24944		NRM1	16.9141	19.1547	12.9146	8.7358	6.92363
CDS1	82.6189	97.2756	49.3794	40.0755	12.9634		CDS1	20.1668	29.1076	22.7905	12.1209	3.97741
DYN2	25.8591	23.286	6.83715	20.4199	7.8075		DYN2	16.2636	20.2814	6.83715	13.5405	4.56665
PHO23	55.6214	39.2483	20.5114	25.3338	18.5612		PHO23	22.6063	18.0279	17.0929	10.0462	5.45052
MDG1	67.819	81.1256	33.8059	80.2602	77.0438		MDG1	12.8482	23.0983	1.51937	9.93697	11.4903
YNL134C	109.128	67.0413	61.5343	66.7197	80.7266		YNL134C	36.593	25.9151	9.49604	6.00586	15.1731
NTE1	53.1818	55.7738	50.1391	41.3859	73.9503		NTE1	18.7031	16.15	13.6743	3.71272	9.57524
HXT2	16.7515	44.882	10.6356	75.6739	38.5956		HXT2	9.43286	13.5209	7.97667	18.6728	7.07095
RRT14	48.9533	65.539	34.9454	30.4661	1.03118		RRT14	14.6372	21.4081	7.59683	7.31623	0.441934
PDE1	124.254	126.195	33.0462	62.461	162.19		PDE1	56.1093	64.2244	6.45731	24.897	32.1139
SLA2	100.346	148.73	128.007	89.6512	89.7126		SLA2	19.5163	41.6895	28.868	10.5922	9.42793
MDL1	75.3003	122.815	64.5731	48.5929	9.72255		MDL1	13.4988	25.9151	30.0075	5.67827	3.09354
PEA2	72.0476	61.4076	36.8446	33.0868	69.2363		PEA2	20.6547	21.5959	24.3099	6.55185	19.4451
YOR283W	26.1843	24.6006	16.3332	20.2015	12.0795		YOR283W	9.27023	8.26279	11.0154	2.94833	6.18708
TCB2	95.6297	134.458	47.4802	62.6794	36.9752		TCB2	30.4129	36.4314	4.17826	6.22426	3.09354
ANP1	61.3136	65.7267	7.97667	30.9029	9.57524		ANP1	25.6964	26.8541	3.79842	4.80469	0.736557
PRE6	113.357	62.3465	91.9217	66.7197	162.043		PRE6	34.9666	29.8587	28.4881	13.7589	42.573
RNH70	34.1535	33.6145	26.9688	23.5867	26.0741		RNH70	11.3845	12.9576	18.9921	1.31037	8.83868
ARP7	66.6806	83.1913	75.9683	45.4262	34.9128		ARP7	13.6614	27.0419	18.6122	5.35068	7.51288
PRP8	170.279	161.5	120.41	102.536	156.887		PRP8	21.6305	14.6477	15.1937	4.5863	9.72255
SNN1	12.8482	31.1733	9.49604	3.93111	6.62901		SNN1	7.80651	26.8541	9.1162	2.72994	5.74514
CWC25	46.3511	52.3936	11.3952	11.6841	34.9128		CWC25	10.246	22.9105	10.6356	3.49432	12.0795
POL3	34.1535	43.1919	35.7051	22.3855	11.6376		POL3	6.34279	11.643	1.13952	2.62074	1.91505
UTR4	49.1159	43.7552	24.3099	23.0407	22.686		UTR4	22.769	27.0419	14.434	9.50018	8.39675
CDC24	52.6939	78.4965	38.7438	31.5581	51.7063		CDC24	13.4988	23.8494	1.13952	1.20117	3.97741
MRPL1	35.2919	40.1872	32.6664	24.0235	22.686		MRPL1	16.9141	9.57733	19.7518	8.51741	8.10213
GCD7	79.5288	67.7924	58.4956	55.1447	8.54406		GCD7	28.6239	21.9715	1.13952	7.31623	2.94623
GCN3	35.4546	26.4785	5.69762	24.351	12.6688		GCN3	22.9316	13.8965	4.5581	8.845	1.62043
YBR053C	42.4479	12.9576	13.6743	28.7189	74.2449		YBR053C	25.8591	6.19709	11.3952	9.50018	35.6494
MRPL27	18.0525	18.4035	11.3952	14.6325	9.72255		MRPL27	14.3119	9.57733	9.87588	2.83914	7.36557
YIH1	109.616	155.303	55.077	41.0583	5.59783		YIH1	14.7998	22.3471	3.03873	4.2587	1.47311
YPD1	137.752	125.444	71.4102	49.9033	45.2246		YPD1	67.3311	71.5483	8.73636	8.51741	20.1817
SRY1	51.5555	53.7081	23.5502	40.1847	41.3945		SRY1	30.9008	41.314	22.0308	24.0235	29.7569
RSM27	67.0059	54.0837	74.8288	19.0004	15.1731		RSM27	42.7732	36.2436	23.93	6.77025	10.6064
UTP6	40.9842	82.8157	19.7518	43.679	4.86128		UTP6	9.27023	30.2343	14.8138	14.6325	0.441934
COG4	88.1485	75.6797	12.9146	20.6383	46.5504		COG4	27.648	21.9715	1.89921	3.05753	11.1957
NFU1	31.226	47.1355	41.4027	34.288	19.887		NFU1	8.94496	13.3331	25.4494	6.11506	10.4591
NRT1	66.03	82.6279	31.5269	37.4547	33.7343		NRT1	28.4612	26.4785	4.5581	5.35068	9.13331
SUT2	73.3486	86.0081	3.79842	11.7933	17.5301		SUT2	34.9666	49.7645	1.51937	6.66105	11.9322
BDF2	182.965	235.865	139.402	73.8175	196.808		BDF2	23.4195	25.7273	15.5735	7.09784	17.6774
FKS1	333.728	336.521	429.601	413.313	95.4578		FKS1	49.4412	36.4314	29.6276	13.1037	2.6516
YJL055W	39.8457	32.6756	69.1312	41.8226	105.18		YJL055W	18.3778	14.6477	9.87588	7.31623	20.1817
TOM7	33.5029	48.6378	37.9842	28.6097	13.7		TOM7	20.0042	28.732	17.0929	16.8164	6.92363
RIB3	88.3111	89.5762	97.2395	75.4555	27.6945		RIB3	41.6347	39.0605	28.1083	18.6728	1.91505
YRO2	65.5421	38.6849	40.2632	76.5475	608.249		YRO2	43.5863	18.0279	38.7438	30.2477	212.865
RAM2	72.0476	74.5529	19.3719	26.0982	32.8504		RAM2	45.538	30.0465	1.13952	10.483	21.0655
PRP39	48.3028	71.1727	2.27905	25.443	21.9494		PRP39	14.1493	29.8587	2.27905	6.55185	4.41934
TIM21	107.177	158.495	73.3094	38.9835	48.6128		TIM21	22.9316	49.9523	1.89921	10.2646	10.0172
NSA2	49.1159	70.9849	44.8213	47.3917	2.20967		NSA2	29.2744	30.4221	26.2091	19.5464	0.883868
SSM4	86.3595	103.66	52.798	69.2312	64.0804		SSM4	34.9666	40.9384	23.1703	9.60938	5.59783
FSH2	31.5513	24.0372	41.4027	18.8912	14.4365		FSH2	21.3053	11.4552	11.3952	6.22426	3.97741
RBL2	26.8349	40.375	37.2245	21.2935	30.7881		RBL2	15.9383	15.211	23.5502	9.17259	9.57524
APN1	63.4279	28.5442	18.6122	28.0638	19.1505		APN1	26.6722	11.4552	14.0541	8.845	2.50429
BCY1	41.1468	53.3326	22.0308	48.4837	63.9331		BCY1	18.8657	17.8401	13.2945	16.4888	14.8784
PDR16	90.7507	110.421	55.077	61.369	34.7655		PDR16	46.5138	53.8959	15.1937	16.9256	14.2892
WSC2	89.4496	81.3134	27.7284	31.9949	37.5644		WSC2	54.4829	51.2669	4.17826	9.39099	5.74514
MDL2	119.537	87.8861	84.7047	70.5416	70.2675		MDL2	38.2194	17.2767	60.3948	12.2301	7.21826
RBG2	34.1535	63.0977	30.3873	42.3686	2.50429		RBG2	19.3536	26.6663	15.5735	12.7761	0.441934
LYS4	134.012	179.152	79.7667	56.8919	16.6462		LYS4	34.804	32.3	3.79842	5.89667	2.50429
YCR090C	63.9158	49.7645	7.59683	21.9487	8.98599		YCR090C	34.6414	15.5866	2.27905	7.42543	2.6516
URA10	64.4037	78.8721	16.3332	19.6556	32.1139		URA10	58.2235	71.3605	12.9146	13.6497	22.3913
SVP26	22.4437	32.6756	7.59683	13.8681	19.2978		SVP26	13.0108	10.8919	6.45731	5.89667	5.1559
SGF11	67.0059	83.1913	20.8913	14.0865	13.258		SGF11	36.4304	40.375	1.13952	6.22426	2.6516
PRP40	91.4012	98.4023	31.5269	41.6043	57.4514		PRP40	26.6722	23.0983	4.17826	6.22426	14.8784
YIL014C-A	25.8591	13.3331	1.51937	1.52877	5.30321		YIL014C-A	23.0943	12.582	1.13952	0.87358	3.24085
RRP46	30.9008	85.6326	25.4494	19.2188	20.4763		RRP46	21.9558	64.6	5.69762	11.1381	6.62901
AMN1	266.56	339.15	133.704	125.686	51.7063		AMN1	41.3094	78.3087	2.65889	23.5867	14.1419
GIM4	26.1843	33.6145	29.2478	28.6097	9.42793		GIM4	8.61969	20.657	26.5889	13.4313	4.56665
YMR178W	22.769	18.4035	63.0537	31.8857	38.4483		YMR178W	9.27023	5.63372	21.651	12.0117	15.615
NUP100	95.6297	145.726	65.3328	49.9033	16.2043		NUP100	31.5513	40.1872	3.41857	4.80469	2.94623
PCM1	40.6589	47.1355	60.3948	39.0927	38.1536		PCM1	12.3603	14.4599	9.87588	5.24148	3.24085
YOR020W-A	42.2853	61.2198	10.2557	25.7706	393.469		YOR020W-A	22.4437	24.0372	1.89921	11.9025	253.081
GRE3	38.5446	50.8913	19.3719	83.6453	853.227		GRE3	23.2569	26.2907	3.79842	17.5808	205.499
SNT309	55.784	52.5814	4.93794	22.8223	80.2847		SNT309	28.6239	17.6523	4.17826	9.28179	27.9892
SWI6	77.5772	81.689	74.8288	45.9722	53.1794		SWI6	14.3119	24.225	25.4494	8.845	6.92363
NMA111	33.3403	55.0227	51.2786	32.3225	11.0484		NMA111	12.1977	8.075	33.4261	6.77025	1.76774
YPR127W	72.0476	89.2006	14.0541	26.7534	53.6213		YPR127W	29.2744	37.9337	1.51937	5.35068	17.2354
RRP17	35.6172	36.2436	37.6043	32.1041	1.47311		RRP17	17.5646	18.9669	3.03873	10.1554	0.736557
PHO4	78.8783	111.172	89.2628	47.0641	11.9322		PHO4	29.9249	40.9384	25.8292	9.17259	2.20967
YHR078W	78.3904	104.412	46.7205	35.38	54.6525		YHR078W	27.648	45.0698	6.45731	7.31623	15.9096
PSR2	133.361	116.806	80.9063	35.8168	48.3181		PSR2	59.8499	46.3843	30.0075	11.4657	17.5301
YMR295C	40.9842	49.2012	44.4415	39.0927	54.6525		YMR295C	23.4195	24.4128	21.651	11.4657	17.5301
YFL034W	60.0125	94.0831	30.0075	40.1847	25.1902		YFL034W	7.3186	25.164	8.35652	6.22426	2.94623
HEM13	39.0325	36.0558	16.713	15.9428	16.7935		HEM13	27.8107	25.5395	8.73636	6.77025	7.36557
TRM112	43.4237	72.8628	39.5035	30.1385	5.45052		TRM112	20.8174	22.3471	17.4727	10.7014	0.883868
YBL081W	73.3486	112.487	52.0383	35.5984	4.71396		YBL081W	46.1885	80.5622	33.0462	13.3221	1.03118
ARX1	41.4721	70.7971	41.7826	26.3166	1.03118		ARX1	13.6614	26.6663	1.13952	5.02309	0.441934
OST5	78.8783	84.5058	54.6972	20.0923	15.4677		OST5	34.4787	32.6756	18.2324	5.35068	1.03118
EFM1	46.6764	68.9192	14.0541	22.6039	4.71396		EFM1	12.3603	18.2157	1.13952	7.86222	0.736557
MRS6	138.728	160.937	128.386	55.4723	41.3945		MRS6	50.9049	54.2715	34.5656	12.1209	13.9946
SXM1	95.3045	140.467	31.5269	73.8175	21.8021		SXM1	25.5338	39.6238	1.13952	8.08062	1.91505
NIC96	69.2828	87.6983	79.0071	52.524	30.6408		NIC96	10.4087	19.3424	53.5577	11.5749	8.98599
CDC21	24.7206	21.9715	44.0616	8.29901	12.6688		CDC21	14.6372	1.12674	3.03873	2.07475	0.883868
YJR142W	28.7865	17.089	12.1549	18.3452	16.2043		YJR142W	14.6372	5.07035	1.13952	4.04031	3.68278
VMA22	22.769	29.1076	15.5735	14.6325	3.24085		VMA22	6.99333	10.1407	6.83715	5.78747	2.35698
RSC8	73.0234	59.3419	47.1004	66.0645	46.5504		RSC8	6.18015	8.075	3.41857	5.67827	12.5215
GRC3	57.7356	86.9471	4.93794	16.8164	9.28062		GRC3	23.0943	30.7977	1.89921	1.31037	0.441934
PET117	43.4237	34.5535	38.364	3.82191	29.0203		PET117	19.6789	21.2204	9.49604	1.74716	17.5301
TCM62	64.2411	79.6233	30.3873	19.9831	24.7483		TCM62	26.9975	40.1872	7.59683	4.04031	7.95481
RAD33	15.7757	10.1407	19.7518	8.40821	6.18708		RAD33	9.43286	1.69012	9.49604	4.3679	3.53547
RFS1	56.1093	30.4221	67.232	63.3346	154.088		RFS1	31.5513	16.7134	49.7593	25.989	69.6783
RTN2	38.2194	52.018	20.8913	29.7017	113.135		RTN2	23.7448	24.7884	4.5581	18.236	29.315
RML2	76.9266	58.9663	27.3486	42.8054	23.8644		RML2	43.749	19.5302	2.65889	3.49432	6.18708
VRP1	89.7748	79.6233	11.0154	49.0297	111.367		VRP1	43.9116	19.3424	2.27905	6.55185	11.6376
PHS1	18.8657	18.0279	23.93	37.018	16.6462		PHS1	5.52961	6.0093	10.2557	9.28179	9.28062
FAA3	121.001	187.603	57.3561	54.3804	12.6688		FAA3	39.6831	61.032	1.13952	10.0462	1.91505
KRE27	23.2569	25.9151	53.9375	25.8798	8.98599		KRE27	18.7031	18.5913	15.9533	11.1381	3.09354
SGN1	44.7248	57.8395	37.6043	16.8164	19.1505		SGN1	17.2394	32.4878	15.5735	4.80469	10.0172
PRY1	66.518	84.1302	130.286	41.0583	30.0515		PRY1	23.4195	32.6756	41.4027	7.97142	9.57524
YLR108C	99.2077	124.317	39.5035	70.1048	83.6729		YLR108C	46.5138	44.882	10.6356	11.2473	16.2043
ERG27	67.4938	59.1541	27.7284	38.3283	48.6128		ERG27	21.3053	18.0279	4.17826	5.56907	10.6064
TMA23	13.824	49.7645	30.0075	12.6669	5.59783		TMA23	9.92077	24.0372	25.4494	8.51741	4.41934
IMP1	61.9642	78.8721	29.6276	29.4833	38.301		IMP1	31.3887	36.6192	12.5348	10.9198	22.244
EMC6	41.4721	50.7035	26.9688	24.0235	8.24944		EMC6	24.8832	32.6756	11.3952	16.598	6.18708
PPQ1	137.264	174.458	126.487	94.8926	105.475		PPQ1	54.6456	36.6192	47.1004	29.1557	20.6236
PST1	56.2719	18.0279	13.2945	33.4144	53.916		PST1	18.8657	3.38023	8.35652	4.80469	14.1419
LSM7	17.402	35.6802	11.0154	21.7303	20.7709		LSM7	16.4262	20.4692	10.2557	15.1785	13.5526
CCR4	68.6322	61.7831	58.4956	53.1792	40.6579		CCR4	28.9491	24.0372	15.9533	4.04031	6.03977
BUD20	43.749	49.2012	8.35652	21.7303	3.68278		BUD20	20.98	23.8494	4.93794	7.09784	1.17849
COX8	94.166	77.5576	76.3482	62.1334	89.5653		COX8	21.4679	19.1547	11.7751	12.2301	24.8956
ASF1	55.1335	30.2343	69.1312	46.6273	60.9869		ASF1	14.6372	4.69477	3.03873	7.09784	13.8473
PPG1	43.4237	50.5157	24.6897	31.3397	36.6805		PPG1	17.0767	14.0843	19.7518	12.9945	6.92363
MRP1	90.9133	139.341	45.581	32.3225	49.4966		MRP1	51.3928	63.6611	20.8913	9.93697	11.4903
NAN1	70.4212	140.092	47.4802	60.0586	16.4989		NAN1	25.5338	13.1453	17.8526	6.22426	0.441934
RET1	55.6214	95.2099	64.9529	58.7483	33.1451		RET1	12.8482	10.5163	12.1549	2.40235	4.27203
NAS6	66.6806	68.7314	37.6043	34.288	55.2418		NAS6	22.4437	9.38954	1.13952	4.4771	17.3827
LGE1	52.3687	83.7547	72.9296	31.2305	56.7149		LGE1	13.3361	33.9901	1.51937	13.5405	13.7
TAF10	28.4612	21.9715	22.0308	22.2763	5.00859		TAF10	15.1251	15.5866	12.1549	10.2646	2.94623
HPT1	97.2561	138.402	105.216	49.3573	10.3118		HPT1	34.804	67.0413	12.1549	17.2532	3.97741
SEC28	71.2344	56.7128	7.97667	50.7768	33.8816		SEC28	15.613	14.6477	2.27905	14.7417	10.7537
PSP1	103.436	132.392	47.86	79.4958	216.4		PSP1	39.8457	46.1965	28.1083	16.1612	44.93
RPC31	24.7206	63.2855	42.9221	40.9491	6.62901		RPC31	11.8724	31.5488	4.17826	2.83914	1.47311
FSH1	26.347	23.8494	44.4415	24.2418	41.9837		FSH1	8.29441	6.57267	7.97667	5.56907	12.8161
ALG12	59.0367	59.7174	42.1624	33.9604	32.7031		ALG12	32.3645	20.657	22.0308	2.29315	7.8075
ERG24	48.628	38.4971	18.2324	22.2763	14.7311		ERG24	27.1601	20.8448	2.65889	10.0462	2.79892
AIM36	32.5271	26.6663	17.4727	18.1268	9.86986		AIM36	14.7998	9.01395	1.13952	5.35068	5.30321
MHR1	27.8107	27.793	18.9921	22.6039	15.4677		MHR1	12.6856	10.7041	6.83715	9.71858	10.6064
YTA12	189.633	175.397	106.736	99.5881	110.189		YTA12	97.9066	96.3366	34.9454	17.4716	13.5526
STE14	20.0042	41.314	13.6743	19.8739	8.83868		STE14	10.8966	21.9715	1.13952	10.3738	6.33439
CEM1	24.3953	33.8023	20.5114	19.8739	12.0795		CEM1	10.7339	29.6709	12.1549	3.60352	4.56665
YSF3	11.5471	9.76512	14.0541	6.87944	14.8784		YSF3	4.87907	7.32384	7.21699	3.71272	11.0484
PGA3	93.3528	89.5762	42.1624	44.9894	19.0032		PGA3	32.6898	35.6802	3.79842	5.89667	5.74514
YAR1	109.454	160.749	115.472	239.798	1933.31		YAR1	42.1226	64.9756	33.4261	86.3752	625.926
BOS1	77.0893	63.2855	20.1316	21.9487	33.587		BOS1	39.5204	35.3047	18.9921	9.60938	15.1731
RSM25	22.769	23.8494	16.713	20.9659	7.21826		RSM25	12.6856	11.2674	16.3332	7.09784	2.94623
NOP12	66.03	96.1488	67.9917	58.0931	2.94623		NOP12	24.558	24.7884	28.4881	13.7589	2.94623
TAZ1	68.3069	64.0366	20.8913	38.5467	48.3181		TAZ1	46.1885	30.0465	17.0929	15.6152	31.23
YLH47	56.9225	70.2337	31.5269	30.5753	69.3837		YLH47	12.6856	24.0372	8.73636	7.75302	7.95481
QDR3	115.797	161.312	67.6118	69.5588	32.4085		QDR3	32.2018	23.8494	20.8913	11.4657	3.53547
IZH2	40.171	71.1727	25.0695	29.5925	13.7		IZH2	8.94496	40.7506	15.5735	11.9025	6.77632
SYN8	75.3003	61.032	38.364	33.196	43.0149		SYN8	35.6172	36.0558	23.93	13.3221	17.6774
GPX2	46.3511	50.1401	14.8138	16.3796	18.5612		GPX2	28.136	16.5256	13.6743	4.14951	6.4817
SPC2	60.8257	33.8023	45.9608	19.7647	12.9634		SPC2	19.5163	26.8541	18.9921	4.80469	3.8301
TAF8	121.326	88.825	19.3719	38.7651	22.686		TAF8	14.9625	17.2767	4.93794	1.52877	1.76774
NFS1	76.6014	88.0738	21.2711	52.6332	36.5332		NFS1	36.9183	45.8209	6.83715	6.87944	12.9634
YKL063C	68.1443	49.2012	58.4956	47.7193	27.9892		YKL063C	48.9533	24.225	14.8138	27.8454	18.8559
GTF1	55.2961	74.5529	23.93	21.7303	41.9837		GTF1	20.4921	24.225	17.8526	7.53463	8.10213
ISA1	87.8232	69.107	32.2865	45.7538	40.3633		ISA1	47.327	30.7977	27.3486	25.3338	13.5526
CCT3	70.2586	83.9424	70.2707	69.7772	33.587		CCT3	28.7865	20.4692	9.1162	4.69549	3.24085
RCN2	6.01752	28.1686	17.4727	28.5006	42.8676		RCN2	3.09008	6.38488	1.51937	4.69549	9.86986
ERG26	57.4104	55.5861	45.581	36.7996	30.9354		ERG26	26.0217	17.8401	2.27905	8.29901	9.57524
ATG13	96.7682	82.4401	37.2245	32.8685	102.971		ATG13	49.7665	49.9523	12.1549	4.04031	20.9182
YVH1	16.2636	19.9058	28.4881	19.6556	7.8075		YVH1	10.246	13.1453	1.51937	4.2587	3.24085
RPP1	22.1184	33.4267	9.1162	16.4888	0.589246		RPP1	5.20434	14.0843	6.07747	5.13228	0.589246
RPN10	65.5421	59.1541	113.952	57.8747	76.7492		RPN10	13.3361	13.3331	4.17826	3.27593	13.8473
COY1	73.9992	82.6279	68.3715	64.7541	102.676		COY1	29.2744	15.7744	14.434	14.6325	19.0032
DSE1	111.731	149.106	116.611	139.554	17.5301		DSE1	40.171	38.4971	44.4415	32.2133	1.17849
TED1	48.1401	60.6564	41.0229	45.7538	17.6774		TED1	13.4988	24.0372	16.713	6.00586	1.47311
CUE5	59.0367	63.2855	42.5423	42.3686	78.6643		CUE5	29.1118	7.13605	17.8526	11.1381	12.2268
OPI10	14.6372	14.2721	20.8913	59.1851	192.094		OPI10	8.94496	7.32384	20.8913	13.4313	58.7772
NSG1	36.9183	38.1215	37.6043	28.7189	23.2752		NSG1	29.437	12.2064	23.5502	5.78747	7.95481
FES1	37.5688	67.2291	30.7672	197.102	832.604		FES1	16.4262	22.7227	5.69762	55.4723	192.536
ARI1	39.1952	35.1169	26.9688	53.8344	46.6977		ARI1	17.2394	12.3942	5.69762	11.0289	15.9096
NUP85	42.6105	45.8209	16.3332	43.4606	14.5838		NUP85	17.8899	12.3942	1.13952	10.5922	5.30321
OAC1	54.3203	75.8674	47.4802	38.3283	3.24085		OAC1	13.9867	23.0983	18.9921	10.3738	0.441934
MDM38	108.803	125.069	53.9375	73.9267	40.3633		MDM38	22.6063	12.3942	11.0154	14.1957	3.68278
SHE10	40.9842	57.0884	31.147	47.2825	39.1848		SHE10	10.0834	9.76512	6.83715	7.09784	3.09354
CDC37	44.8874	36.6192	13.2945	37.7823	68.2052		CDC37	15.4504	7.88721	1.51937	4.80469	10.6064
FLC3	72.6981	112.111	46.7205	45.317	27.3999		FLC3	46.5138	62.5343	16.713	13.7589	16.4989
DUS3	44.8874	100.092	34.1857	40.5123	3.53547		DUS3	19.8415	29.2954	1.89921	6.44265	0.441934
SEC1	50.9049	54.6471	23.1703	21.0751	27.3999		SEC1	18.5405	14.4599	8.35652	1.74716	0.589246
FUN26	55.6214	43.7552	23.93	35.1616	18.4139		FUN26	31.5513	26.1029	1.13952	1.63796	1.62043
GCD10	42.6105	62.3465	39.5035	49.2481	2.79892		GCD10	8.61969	11.4552	9.87588	11.5749	0.441934
HHO1	43.5863	45.0698	58.4956	68.9036	19.2978		HHO1	9.27023	9.38954	31.5269	7.97142	5.89246
RXT3	97.2561	71.1727	15.5735	43.5698	35.502		RXT3	48.7907	21.0326	9.1162	14.3049	12.6688
YDR370C	63.2652	50.7035	9.1162	20.9659	8.24944		YDR370C	28.4612	19.5302	5.69762	6.55185	3.8301
YJR015W	34.6414	46.1965	60.7747	46.0813	14.8784		YJR015W	11.7098	14.2721	36.8446	10.0462	3.97741
HMT1	24.0701	61.5954	18.9921	24.351	2.20967		HMT1	9.92077	17.8401	3.79842	3.05753	1.17849
HAC1	489.533	495.392	363.129	383.392	563.024		HAC1	164.262	144.787	61.1545	134.204	179.72
UBP2	89.6122	74.5529	63.8134	72.8347	108.863		UBP2	22.9316	17.6523	1.51937	4.04031	8.69137
YGR017W	129.133	79.4355	92.6814	58.3115	35.502		YGR017W	76.1135	39.2483	50.5189	17.3624	13.5526
PHB1	75.1376	66.1023	66.0924	47.1733	69.3837		PHB1	28.6239	20.4692	12.1549	10.5922	9.57524
UFO1	29.437	35.6802	20.1316	21.6211	38.4483		UFO1	13.4988	16.5256	13.6743	0.655185	7.8075
SWE1	113.032	98.2145	34.1857	47.9377	21.8021		SWE1	34.3161	15.7744	17.4727	13.8681	5.00859
LAP4	55.6214	25.164	38.7438	45.0986	142.303		LAP4	27.4854	7.88721	34.1857	6.55185	37.7117
YNR021W	73.3486	65.539	60.015	49.9033	35.3547		YNR021W	30.7381	24.6006	29.2478	7.64383	3.97741
OXA1	165.4	221.781	67.6118	45.317	30.4935		OXA1	14.4746	18.2157	8.73636	4.2587	1.03118
SNF11	88.4738	73.614	23.1703	30.1385	89.8599		SNF11	55.1335	43.943	16.3332	14.4141	42.8676
MLP1	252.41	363.751	71.0304	183.889	123.889		MLP1	40.0084	34.7413	3.79842	5.02309	6.62901
SET2	81.4804	118.12	50.1391	52.0872	73.6557		SET2	18.2152	17.8401	14.434	2.51154	13.7
HTS1	130.759	113.426	78.6272	90.1971	28.4311		HTS1	26.5096	20.0936	1.13952	4.14951	1.17849
RDL2	48.9533	43.5674	60.015	24.2418	13.8473		RDL2	31.3887	26.8541	4.17826	9.60938	5.30321
AGP1	70.0959	63.4733	44.8213	95.4386	91.1857		AGP1	18.8657	20.0936	3.79842	11.9025	10.901
PUF6	62.6147	70.9849	26.9688	55.7999	0.589246		PUF6	14.7998	21.2204	1.13952	2.51154	0.589246
GCD2	71.0717	83.9424	14.8138	49.5757	12.3742		GCD2	24.0701	29.8587	3.41857	5.78747	0.589246
OSM1	26.6722	36.2436	8.73636	19.9831	10.901		OSM1	11.7098	5.44593	2.27905	0.655185	1.62043
SFH5	29.1118	33.0512	27.3486	8.51741	5.30321		SFH5	7.80651	9.20174	1.51937	4.3679	1.3258
PUP2	72.2102	64.0366	52.4181	58.3115	64.817		PUP2	44.3995	27.6052	6.83715	12.7761	16.0569
YBR230W-A	27.1601	36.9948	12.5348	7.75302	24.3064		YBR230W-A	10.246	23.286	12.1549	5.56907	9.57524
RIP1	52.3687	35.3047	47.4802	45.317	80.5793		RIP1	7.64387	9.01395	1.89921	4.5863	13.9946
MPP10	58.3862	92.5808	54.6972	42.2594	6.18708		MPP10	8.13178	10.1407	3.79842	4.91389	0.883868
PNO1	50.2544	109.482	26.2091	47.6101	1.76774		PNO1	20.98	54.6471	16.713	14.6325	0.589246
HDA1	23.9074	45.0698	42.5423	29.4833	22.244		HDA1	10.246	22.7227	6.45731	1.20117	1.76774
SIC1	75.9508	95.5855	16.713	61.6966	69.9729		SIC1	15.7757	12.3942	1.89921	4.5863	6.18708
BLM10	95.1418	101.783	78.2474	72.0704	119.47		BLM10	33.5029	34.3657	26.9688	3.71272	16.6462
EAF1	124.254	174.645	34.9454	43.7882	85.2933		EAF1	40.3336	56.3372	3.79842	2.94833	11.4903
ZIM17	36.9183	36.4314	22.0308	13.2129	11.7849		ZIM17	19.8415	9.20174	11.3952	4.04031	5.59783
ABF1	132.385	120.186	52.798	67.7025	53.916		ABF1	41.4721	27.4174	6.45731	10.8106	8.98599
SYG1	101.322	173.706	37.9842	44.5526	52.7375		SYG1	23.9074	58.5907	1.13952	3.49432	4.71396
CWC24	25.0459	35.6802	20.8913	6.66105	13.7		CWC24	7.64387	13.1453	2.27905	0.545988	7.66019
YNL115C	23.7448	22.1593	24.6897	28.173	83.6729		YNL115C	12.6856	9.95291	3.79842	5.45988	22.0967
LIP5	59.0367	72.1116	21.651	23.2591	47.1396		LIP5	13.9867	16.15	6.07747	3.71272	5.59783
MRPL10	45.0501	37.7459	7.59683	26.6442	26.0741		MRPL10	17.0767	8.26279	1.13952	2.83914	0.441934
SMX3	25.0459	28.732	3.79842	8.845	11.1957		SMX3	20.8174	20.0936	1.89921	2.83914	6.03977
RER1	17.7273	16.15	57.7359	25.2246	14.4365		RER1	8.13178	4.50698	2.65889	5.56907	3.38816
PPA2	31.5513	23.8494	7.97667	26.8626	17.8247		PPA2	16.9141	16.9012	4.93794	4.91389	7.8075
SDH3	39.6831	25.3517	45.9608	25.0062	34.1762		SDH3	29.2744	17.089	27.7284	10.483	11.4903
ORM2	29.2744	18.4035	18.6122	41.0583	39.4794		ORM2	20.8174	11.643	1.51937	16.4888	18.2666
YLR413W	83.4321	127.134	69.511	49.6849	2.79892		YLR413W	13.9867	22.5349	15.9533	5.24148	0.736557
HIS2	67.0059	102.346	28.4881	41.0583	23.4225		HIS2	31.226	39.436	10.2557	8.29901	2.94623
BIO2	49.4412	70.7971	45.2012	17.5808	3.38816		BIO2	19.8415	30.6099	2.65889	1.31037	0.589246
EAR1	62.4521	110.421	22.7905	23.2591	35.0601		EAR1	24.3953	37.7459	6.07747	6.11506	9.13331
AIP1	50.417	32.1122	32.2865	45.5354	50.8224		AIP1	19.6789	6.76047	3.03873	4.3679	6.62901
COA2	33.1777	28.3564	22.0308	12.7761	13.258		COA2	18.0525	14.6477	10.2557	4.04031	8.39675
YIP5	43.0984	57.8395	73.3094	36.1444	67.9105		YIP5	17.5646	35.868	12.1549	8.40821	15.615
OMA1	25.6964	32.3	2.27905	25.3338	26.2214		OMA1	3.41535	5.44593	1.13952	4.4771	3.68278
MET12	55.784	39.2483	32.6664	66.9381	42.573		MET12	28.9491	19.1547	18.2324	15.2877	4.41934
SCD6	48.9533	33.239	20.1316	47.0641	26.3687		SCD6	10.7339	3.9436	10.6356	7.75302	6.18708
COX12	26.1843	28.732	23.1703	19.9831	44.3407		COX12	12.035	12.3942	14.434	9.93697	16.7935
DEF1	152.715	174.645	88.1233	133.003	131.991		DEF1	32.8524	25.5395	14.0541	20.0923	12.8161
IGO1	39.5204	61.2198	20.1316	33.5236	41.8364		IGO1	12.1977	26.4785	12.5348	14.0865	21.0655
YBR137W	27.3228	27.2297	63.8134	31.8857	58.188		YBR137W	10.5713	12.582	2.65889	6.33346	16.9408
PHO84	81.8057	69.6704	36.085	48.8113	2.94623		PHO84	35.6172	31.7366	13.6743	10.3738	1.03118
MAK3	61.9642	79.0599	106.356	46.8457	23.1279		MAK3	14.4746	13.8965	20.5114	4.91389	8.39675
SSL1	42.2853	47.1355	34.1857	14.8509	31.0827		SSL1	23.5822	17.2767	10.6356	4.5863	7.66019
KRI1	105.225	139.716	79.7667	107.232	5.74514		KRI1	9.5955	12.2064	18.9921	17.5808	0.441934
KRE1	47.327	35.868	30.3873	33.742	39.1848		KRE1	16.5888	21.5959	24.6897	5.45988	13.258
FAR1	58.3862	93.332	28.1083	44.4434	0.736557		FAR1	18.2152	25.3517	3.79842	8.9542	0.589246
PUF3	106.526	114.552	50.1391	57.4379	56.8622		PUF3	44.0742	29.2954	12.1549	10.8106	17.972
ECM29	60.8257	71.1727	55.8367	68.7944	172.649		ECM29	22.769	17.4645	8.35652	7.53463	31.3773
RRG9	98.7198	121.125	27.7284	9.93697	29.4623		RRG9	41.6347	32.8634	12.9146	3.49432	8.98599
PRD1	79.8541	87.1349	123.828	81.1337	126.099		PRD1	16.4262	10.3285	1.51937	6.44265	3.24085
NMT1	30.4129	38.1215	31.147	38.0007	13.1107		NMT1	3.57798	12.3942	17.0929	10.3738	1.76774
SUR7	64.4037	56.525	34.9454	51.6504	27.2526		SUR7	20.1668	17.8401	12.5348	9.28179	5.74514
CYT1	147.998	117.745	88.8829	63.4438	168.377		CYT1	37.0809	23.4738	11.3952	12.0117	28.4311
SPB1	103.924	163.002	99.5185	64.4265	2.94623		SPB1	6.34279	3.00465	26.9688	4.80469	0.441934
RGD1	57.8983	46.0087	54.3174	25.1154	34.7655		RGD1	22.4437	15.7744	12.5348	1.41957	4.12472
YCH1	45.0501	36.4314	27.7284	15.2877	8.83868		YCH1	27.9733	15.0233	16.3332	3.71272	5.89246
PWP2	57.2477	129.012	107.495	38.0007	1.17849		PWP2	16.5888	28.732	25.8292	6.00586	0.589246
YBL071C-B	4.22853	4.88256	2.65889	0.87358	0.441934		YBL071C-B	4.71643	6.94826	2.65889	0.87358	0.441934
OPT1	87.6606	101.595	28.868	56.0183	37.4171		OPT1	34.4787	33.8023	10.6356	12.9945	7.66019
DOT1	64.2411	68.168	34.5656	21.8395	10.901		DOT1	27.3228	29.2954	2.65889	0.655185	1.91505
YMR221C	50.0918	45.2576	20.5114	25.6614	21.0655		YMR221C	32.6898	24.6006	1.13952	5.13228	3.97741
VMA21	36.2677	29.8587	42.1624	12.2301	10.901		VMA21	21.7932	17.6523	5.69762	7.53463	2.79892
YHR122W	27.8107	51.2669	19.3719	14.4141	3.68278		YHR122W	20.8174	20.8448	1.13952	3.60352	0.883868
RTC4	33.9908	47.6988	19.3719	17.7992	5.30321		RTC4	9.92077	15.3988	1.51937	0.982778	1.62043
AVT7	47.9775	38.3093	39.1237	41.6043	60.545		AVT7	13.824	14.8355	1.51937	8.29901	11.9322
GDI1	121.326	172.767	88.8829	101.335	162.19		GDI1	23.2569	31.361	7.59683	18.4544	20.0343
ERG7	89.6122	108.355	32.2865	32.2133	17.972		ERG7	26.5096	41.1262	1.13952	4.3679	0.883868
GPI14	35.7798	48.8256	14.434	10.3738	4.41934		GPI14	10.8966	28.1686	1.89921	0.545988	0.589246
YDL144C	64.729	48.8256	28.1083	27.4086	25.0429		YDL144C	27.8107	18.9669	1.51937	4.91389	4.86128
FCF2	31.7139	40.5628	15.9533	15.1785	0.883868		FCF2	2.92744	12.2064	5.69762	2.51154	0.441934
AIM21	50.2544	45.2576	42.5423	19.7647	83.3782		AIM21	7.15597	11.0797	12.9146	0.982778	14.5838
MTR2	128.482	112.487	60.3948	35.926	22.3913		MTR2	67.6564	52.018	28.4881	12.0117	8.98599
PAD1	46.839	54.6471	6.07747	17.0348	28.2838		PAD1	32.6898	28.1686	4.93794	9.28179	16.9408
VPS60	18.0525	17.089	30.3873	25.443	18.7085		VPS60	5.85488	4.50698	17.0929	10.1554	4.56665
PRE8	47.4896	71.9238	83.5652	46.2997	63.7858		PRE8	9.27023	20.2814	44.8213	11.6841	15.9096
RIO1	38.5446	55.9616	19.3719	32.8685	76.4546		RIO1	11.7098	13.7087	11.3952	11.6841	6.77632
VPS68	60.8257	54.0837	57.3561	57.7655	64.5224		VPS68	21.9558	24.9762	10.6356	17.2532	14.5838
FMP37	49.6039	70.6093	63.4336	37.2364	56.8622		FMP37	20.3294	26.2907	26.2091	7.31623	22.8333
DSE3	97.0934	102.909	44.0616	59.2942	47.1396		DSE3	12.3603	20.0936	10.2557	11.1381	10.1645
RAX1	54.4829	54.2715	37.6043	33.196	18.7085		RAX1	8.45705	10.7041	12.1549	0.982778	0.736557
ARO10	28.7865	30.2343	7.59683	22.7131	119.322		ARO10	14.4746	14.4599	6.83715	4.04031	36.0913
PTC1	61.4762	84.1302	31.5269	21.6211	25.9268		PTC1	47.6522	59.3419	12.5348	10.9198	8.98599
RRP45	42.6105	60.4686	7.59683	28.3914	13.4053		RRP45	21.3053	24.225	1.13952	9.17259	4.27203
IAH1	27.4854	21.0326	4.17826	9.82778	17.0881		IAH1	6.50542	9.57733	1.13952	2.40235	3.38816
YDR461C-A	12.1977	15.211	10.2557	18.5636	31.8193		YDR461C-A	10.5713	5.25814	8.35652	8.7358	24.7483
COQ8	53.1818	45.8209	22.4107	27.4086	10.7537		COQ8	20.98	19.3424	6.45731	5.13228	4.41934
SEC72	33.6656	49.5767	26.9688	43.2422	27.6945		SEC72	13.3361	22.3471	1.51937	12.7761	11.1957
LSB1	32.2018	31.5488	21.2711	35.38	90.5965		LSB1	10.0834	16.3378	12.5348	17.69	48.3181
HUT1	47.6522	54.8349	18.2324	20.5291	25.0429		HUT1	15.2877	11.0797	13.6743	3.27593	5.59783
YMR144W	22.4437	28.3564	22.4107	5.89667	2.20967		YMR144W	9.27023	19.1547	1.89921	3.05753	0.883868
YOR1	102.298	74.3651	71.4102	55.6907	196.366		YOR1	42.1226	22.7227	19.3719	10.483	63.0493
VPS9	25.5338	37.3704	22.0308	26.8626	10.0172		VPS9	7.96914	6.0093	2.27905	11.7933	1.3258
RPN9	61.151	56.3372	61.5343	76.5475	53.1794		RPN9	31.0634	21.5959	20.5114	41.4951	17.5301
CWH43	57.2477	81.5012	43.3019	55.7999	25.7795		CWH43	17.0767	24.9762	3.41857	9.50018	1.03118
SEC6	57.0851	57.6517	63.8134	40.9491	32.7031		SEC6	25.8591	18.2157	12.9146	7.97142	9.13331
SHO1	62.2894	100.468	19.7518	20.9659	4.41934		SHO1	35.6172	46.9477	1.89921	6.44265	1.76774
HST2	247.206	149.669	75.2086	65.0817	159.98		HST2	34.4787	22.9105	4.5581	6.00586	13.258
PEX25	47.6522	51.2669	26.5889	31.7765	12.6688		PEX25	23.0943	11.2674	14.0541	12.3393	2.94623
YPR174C	19.5163	42.4407	15.5735	10.483	31.0827		YPR174C	6.18015	10.3285	1.51937	2.29315	7.21826
ENT1	55.2961	68.5436	17.8526	39.5295	22.5386		ENT1	14.6372	13.8965	1.13952	1.41957	6.62901
NRP1	149.625	169.012	47.86	41.3859	0.883868		NRP1	27.3228	35.6802	4.93794	5.78747	0.441934
HSF1	130.108	151.735	53.5577	55.2539	156.15		HSF1	25.3712	13.7087	30.7672	7.09784	22.9806
SPO73	75.9508	66.6657	18.2324	24.351	53.474		SPO73	43.9116	36.4314	8.73636	8.29901	34.1762
YBR139W	39.8457	10.3285	35.7051	39.0927	130.076		YBR139W	3.57798	2.25349	21.2711	11.3565	17.972
HOM3	101.973	93.8954	46.3407	81.7889	15.0258		HOM3	38.0567	27.2297	9.87588	18.6728	4.27203
GAA1	17.402	45.4454	23.1703	18.782	16.2043		GAA1	7.96914	10.1407	6.45731	3.27593	4.71396
HRT3	36.1051	36.0558	16.3332	20.9659	27.2526		HRT3	8.61969	12.582	1.13952	6.00586	4.12472
COX20	37.8941	32.8634	28.4881	16.1612	66.2901		COX20	15.4504	9.38954	18.6122	3.27593	30.4935
RPT2	56.2719	73.2384	35.3253	71.852	87.2083		RPT2	4.87907	11.8308	16.3332	6.77025	15.7623
PRP6	56.9225	118.308	17.8526	54.2712	24.8956		PRP6	17.0767	25.5395	3.79842	7.86222	3.24085
IES3	92.2144	93.332	60.3948	34.6156	22.9806		IES3	38.382	30.4221	16.3332	3.16673	8.39675
GDS1	262.169	255.771	144.34	136.606	33.1451		GDS1	128.645	84.6936	4.5581	36.2536	6.62901
MOS1	12.1977	22.1593	15.5735	9.17259	10.7537		MOS1	11.8724	7.88721	10.2557	5.78747	5.30321
GLE1	124.904	128.073	50.1391	36.3628	21.8021		GLE1	16.7515	25.164	10.2557	5.13228	6.33439
GPH1	86.6848	14.4599	14.8138	161.503	545.641		GPH1	58.5488	6.76047	3.41857	22.2763	149.226
GPI16	53.995	79.0599	41.4027	40.5123	44.93		GPI16	10.0834	17.8401	2.65889	4.91389	3.53547
TOM1	180.038	219.903	151.177	179.957	140.093		TOM1	36.593	55.5861	20.5114	13.5405	13.9946
SRF1	68.3069	98.9657	28.868	33.4144	49.0547		SRF1	29.7623	15.5866	6.83715	4.04031	4.12472
ARP4	54.9708	79.8111	5.69762	32.2133	27.6945		ARP4	15.9383	20.4692	2.65889	4.14951	5.59783
SEN54	36.1051	36.2436	20.5114	19.4372	9.28062		SEN54	6.01752	11.8308	1.89921	1.31037	2.06236
SMD3	8.13178	24.7884	27.7284	6.55185	3.8301		SMD3	4.71643	7.69942	26.2091	6.11506	0.736557
TDA9	136.126	196.992	46.3407	54.8171	36.5332		TDA9	40.3336	58.2151	1.13952	10.7014	3.97741
MSB4	99.2077	100.28	19.3719	26.2074	24.601		MSB4	36.7556	32.3	3.03873	4.14951	7.21826
YER152C	95.7924	107.041	30.7672	39.8571	14.5838		YER152C	33.015	38.1215	10.2557	9.93697	1.03118
LAP2	55.784	41.314	18.2324	40.9491	52.1482		LAP2	22.1184	11.2674	1.89921	2.83914	5.30321
MRPL13	47.0017	64.4122	4.17826	22.2763	18.8559		MRPL13	16.2636	22.9105	3.79842	7.97142	6.03977
UBX7	21.1426	30.9855	19.3719	30.9029	58.3353		UBX7	9.27023	12.582	1.13952	5.78747	9.42793
YHR127W	26.1843	22.3471	22.4107	18.5636	6.33439		YHR127W	12.035	9.95291	2.27905	8.51741	2.6516
TIM12	28.6239	16.7134	15.5735	7.53463	2.50429		TIM12	23.2569	15.211	7.59683	3.93111	1.91505
LEO1	85.709	72.675	14.0541	66.5013	38.1536		LEO1	25.0459	19.3424	1.13952	7.97142	3.68278
YDC1	30.9008	18.2157	17.8526	29.8109	69.2363		YDC1	21.1426	12.0186	5.69762	12.9945	21.8021
BNI5	47.6522	51.6424	25.0695	28.2822	9.42793		BNI5	18.7031	4.88256	7.21699	8.40821	2.35698
SWP82	47.327	60.8442	25.0695	28.173	36.3859		SWP82	2.92744	8.26279	8.73636	4.14951	13.1107
SLX8	62.7773	53.3326	57.7359	18.8912	16.7935		SLX8	18.5405	18.5913	10.6356	2.40235	5.89246
NFT1	41.1468	57.6517	25.0695	12.0117	25.0429		NFT1	33.6656	43.7552	15.5735	10.9198	21.3601
YBR056W	43.2611	24.0372	37.6043	54.9263	107.685		YBR056W	20.1668	8.45058	11.0154	12.2301	19.7397
UBP13	123.766	132.017	29.6276	53.8344	37.5644		UBP13	38.2194	60.8442	4.5581	7.20704	9.42793
LSB3	55.784	72.2994	38.7438	60.823	98.5513		LSB3	12.035	14.8355	4.17826	7.42543	8.24944
ASR1	52.0434	56.525	17.0929	14.6325	26.6634		ASR1	20.0042	28.9198	1.51937	4.69549	9.86986
YVC1	50.417	50.8913	8.35652	19.6556	35.7967		YVC1	14.1493	16.9012	5.31778	2.18395	8.83868
EMC1	73.0234	74.7407	56.2166	40.7307	31.23		EMC1	20.6547	17.4645	7.21699	7.09784	0.736557
TYW3	32.6898	43.3797	11.0154	16.8164	18.1193		TYW3	15.613	13.7087	1.89921	2.18395	2.06236
GLR1	66.1927	71.3605	44.8213	82.3349	66.7321		GLR1	18.8657	17.089	1.13952	8.9542	7.95481
ERV29	54.8082	32.8634	42.9221	41.7134	90.0073		ERV29	25.5338	17.4645	19.3719	10.1554	22.0967
NUP157	113.845	96.5244	91.5418	82.4441	62.0181		NUP157	36.593	38.8727	15.9533	6.44265	6.03977
ATR1	26.9975	68.9192	6.07747	21.1843	7.95481		ATR1	14.9625	18.0279	4.17826	7.31623	1.76774
PHO8	76.1135	118.12	61.1545	79.4958	50.3805		PHO8	21.1426	28.732	1.13952	21.6211	11.1957
PDE2	94.166	87.3227	40.2632	35.38	54.6525		PDE2	44.5621	45.2576	16.713	7.86222	16.4989
FAF1	19.191	30.7977	11.0154	23.8051	1.03118		FAF1	6.34279	5.63372	1.13952	4.04031	0.736557
IZH1	80.8299	109.858	22.7905	31.3397	57.5987		IZH1	32.3645	45.4454	21.2711	8.9542	16.4989
NUM1	210.776	230.607	172.448	183.343	163.074		NUM1	31.7139	20.2814	1.89921	10.9198	17.3827
MRPL8	36.4304	11.8308	26.5889	25.443	20.4763		MRPL8	18.5405	6.38488	5.31778	8.9542	9.86986
YPR148C	35.6172	50.8913	52.798	65.0817	34.1762		YPR148C	15.1251	15.211	1.51937	13.7589	10.4591
RIM2	49.7665	45.0698	13.2945	21.1843	6.4817		RIM2	27.8107	18.0279	2.65889	2.62074	3.24085
STP22	65.2169	70.4215	42.9221	25.5522	34.9128		STP22	9.27023	6.0093	1.13952	0.545988	5.1559
SUB1	42.1226	46.3843	55.8367	51.5412	24.3064		SUB1	16.9141	17.8401	20.1316	10.1554	6.77632
SFG1	80.1793	79.2477	15.9533	28.6097	2.6516		SFG1	22.6063	21.2204	10.2557	6.77025	0.589246
TRM82	47.8149	99.1535	60.7747	57.5471	11.0484		TRM82	18.7031	18.9669	25.4494	19.328	0.883868
NDC1	59.362	53.3326	18.6122	35.0524	12.0795		NDC1	11.0592	13.8965	3.41857	11.4657	0.736557
CMC1	21.6305	26.4785	37.6043	12.0117	14.7311		CMC1	17.5646	20.0936	22.0308	5.24148	12.5215
YGR161W-C	71.0717	78.1209	36.085	48.1561	87.7976		YGR161W-C	30.7381	33.9901	16.713	26.535	34.0289
FIR1	100.509	90.8907	12.5348	22.8223	7.21826		FIR1	27.1601	28.732	1.89921	1.96556	0.589246
FAT1	63.9158	37.1826	41.7826	40.2939	32.2612		FAT1	21.9558	21.9715	1.51937	6.98864	13.7
SPP41	101.973	165.631	60.7747	96.9674	33.2924		SPP41	26.9975	27.0419	14.434	6.98864	6.03977
VPH2	23.4195	40.7506	46.3407	10.9198	12.6688		VPH2	8.45705	25.164	13.6743	4.91389	2.06236
NDL1	58.0609	51.8302	34.1857	22.9315	49.0547		NDL1	42.1226	27.6052	34.1857	12.5577	31.3773
PUT2	59.1994	37.7459	52.0383	62.7886	54.3579		PUT2	18.0525	14.4599	9.1162	13.2129	8.10213
SMI1	131.735	89.5762	77.4877	70.1048	22.3913		SMI1	81.4804	49.7645	1.51937	17.0348	14.5838
NSE1	38.0567	52.7692	14.0541	7.42543	6.92363		NSE1	13.0108	10.8919	1.13952	1.41957	2.20967
PTM1	83.7573	82.6279	65.7126	40.1847	75.8654		PTM1	34.3161	24.7884	10.6356	2.94833	23.4225
PPE1	23.9074	15.5866	10.6356	11.3565	38.0063		PPE1	18.0525	6.94826	10.2557	5.02309	19.5924
ATG12	43.5863	48.0744	23.1703	12.2301	11.6376		ATG12	18.3778	20.8448	23.1703	8.845	7.66019
NUP60	37.7315	51.8302	31.147	26.7534	9.57524		NUP60	5.69225	5.63372	1.13952	2.29315	2.79892
MNN2	97.9066	59.9052	37.9842	54.5988	58.6299		MNN2	33.015	22.9105	11.7751	4.14951	7.8075
SFA1	20.4921	28.1686	6.83715	23.1499	21.9494		SFA1	10.8966	14.6477	1.13952	4.5863	2.20967
SSF2	50.7423	53.8959	16.3332	23.3683	1.3258		SSF2	10.4087	12.582	1.51937	4.91389	0.589246
HGH1	46.0259	73.0506	41.0229	37.018	4.56665		HGH1	12.6856	18.2157	2.27905	3.60352	0.589246
LIP1	21.6305	29.2954	41.7826	29.0465	17.5301		LIP1	10.4087	12.582	33.0462	4.3679	2.94623
RRP9	88.799	112.862	139.402	76.1107	14.4365		RRP9	44.2369	59.1541	89.2628	52.3056	3.68278
CCP1	74.3245	69.107	74.0691	73.1623	177.805		CCP1	24.3953	27.2297	30.7672	13.3221	25.0429
CDC27	60.5004	38.8727	20.5114	20.9659	69.6783		CDC27	17.2394	14.2721	2.65889	4.80469	19.4451
DAD1	71.2344	71.5483	48.9996	44.5526	36.3859		DAD1	42.6105	40.9384	21.2711	25.2246	19.887
CIR1	56.5972	30.6099	36.4648	34.1788	31.23		CIR1	15.7757	9.01395	19.7518	8.18981	15.615
POP7	18.8657	20.657	7.97667	7.97142	5.45052		POP7	15.613	14.4599	1.13952	6.22426	2.35698
RRP36	28.4612	25.9151	4.17826	14.7417	0.441934		RRP36	8.78232	4.88256	1.13952	3.71272	0.441934
RSN1	63.5905	82.0645	41.7826	57.2195	30.3461		RSN1	16.5888	10.1407	1.13952	6.11506	1.03118
EMC4	25.5338	18.5913	14.434	26.9718	6.92363		EMC4	17.7273	12.582	8.35652	7.86222	2.50429
MSN2	147.998	134.083	29.6276	51.432	96.9309		MSN2	52.6939	49.389	14.0541	15.0693	36.8278
ATG8	23.4195	15.5866	21.651	13.2129	94.2793		ATG8	4.71643	11.4552	9.87588	3.60352	31.0827
SEC18	67.0059	47.1355	24.6897	45.0986	56.7149		SEC18	26.8349	9.95291	1.13952	3.82191	2.35698
JIP5	77.0893	127.51	63.4336	38.0007	30.4935		JIP5	21.6305	55.2105	20.1316	5.24148	4.86128
MED2	86.3595	87.8861	36.8446	48.0469	41.9837		MED2	24.8832	21.9715	5.31778	7.31623	9.28062
PET123	26.9975	49.7645	33.8059	19.2188	17.6774		PET123	8.13178	10.1407	9.1162	2.29315	5.89246
YBL055C	47.4896	55.7738	22.0308	21.7303	12.6688		YBL055C	21.4679	22.5349	1.13952	4.69549	1.47311
ASI2	48.7907	43.1919	31.5269	28.173	68.6471		ASI2	20.0042	12.9576	4.17826	4.91389	14.1419
MNR2	83.2694	85.4448	78.6272	73.3807	109.452		MNR2	21.4679	26.6663	5.31778	16.2704	21.9494
PGD1	16.9141	23.8494	33.4261	24.1326	15.1731		PGD1	9.10759	6.57267	11.7751	4.3679	5.74514
PEP1	115.471	104.787	148.518	92.8179	71.1514		PEP1	33.5029	32.1122	6.83715	11.4657	8.10213
YPK1	74.1618	50.8913	23.1703	44.4434	79.9901		YPK1	40.3336	14.6477	5.31778	3.82191	11.343
SIS2	92.8649	110.233	76.3482	39.9663	54.3579		SIS2	45.538	64.7878	14.8138	6.44265	22.0967
TMA64	11.3845	35.3047	11.7751	19.4372	9.72255		TMA64	2.2769	21.0326	4.5581	3.27593	3.97741
