## Supplementary Tables S2 - S10 for "Stress-induced translation inhibition through rapid displacement of scanning initiation factors": Table S9.xlsx (part 1 of 3)

### Sheet: Sheet1
	eIF4B control																																																																																																																																																																																																									eIF4B mock (16 min)																																																																																																																																																																																																									eIF4B -glucose (30 sec)																																																																																																																																																																																																									eIF4B -glucose (16 min)																																																																																																																																																																																																									eIF4B heat shock (16 min)
YDL184C	0	0	0	0	0	0	0	0	0	0	0	0	0	0	0	0	0	0	0	0	0	0	0	0	0	0	0	0	0	0	0	0	0	0	0	0	0	0	0	0	0	0	0	0	0	0	0	0	0	0	0	0	0	0	0	0	0	0	0	0	0	0	0	0	0	0	0	0	0	0	0	0	0	0	0	0	0	0	0	0	1.56977	5.10174	6.86773	9.61483	10.9884	12.5581	22.9579	36.8895	42.5799	104.586	146.577	151.286	335.734	610.64	4893.75	9645.83	10641.1	15195	18499.3	20485.3	21941	22743	23292.8	24359.1	24496	23878.3	21525	19488.7	16217.5	11050.6	7833.14	6229.62	5080.36	4302.73	3941.69	3701.71	3355.18	2988.64	2654.48	2270.08	1967.31	1269.35	726.999	508.016	229.579	51.6061	31.984	23.5465	10.0073	10.0073	10.0073	11.9695	12.5581	12.3619	11.7733	9.41861	6.27907	12.5581	12.9506	12.9506	12.9506	12.9506	12.1657	8.4375	7.06395	7.06395	7.06395	7.06395	7.06395	7.06395	4.7093	0	0	0	0	0	0.392442	0.588663	0.588663	0.588663	0.588663	3.13954	8.4375	8.63372	15.6977	17.4637	19.4259	24.5276	32.9651	33.5538	33.5538	33.9462	33.5538	37.4782	41.7951	31.7878	24.5276	22.9579	46.8968	48.2704	43.3648	40.6177	64.3605	118.321	137.747	155.799	209.368	328.278	373.408	431.882	684.222	717.384	719.346	719.346	719.15	691.483	619.077	480.741	275.298	0	YDL184C	0	0	0	0	0	0	0	0	0	0	0	0	0	0	0	0	0	0	0	0	0	0	0	0	0	0	0	0	0	0	0	0	0	0	0	0	0	0	0	0	0	0	0	0	0	0	0	0	0	0	0	0	0	0	0	0	0	0	0	0	0	0	0	0	0	0	0	0	0	0	0	0	0	0	0	0	0	0	0	0	0	0	0	0	0	0	33.382	62.313	74.924	110.902	129.077	129.077	285.601	668.382	5953.86	11455.6	12425.9	19169.4	23566.9	25868.8	28138.8	29181.4	30090.9	31265.6	31372.8	30286.4	26807.6	23464.9	18792.2	12169.6	8288.75	6269.14	5113.75	4396.04	4020.3	3748.43	3429.07	2981.01	2506.25	1818.58	1597.51	1069.71	715.116	497.762	228.852	71.2149	57.8621	56.7494	35.6075	32.2693	27.8183	8.53095	0	2.96729	4.45093	5.19275	6.6764	6.6764	6.6764	6.6764	7.41822	5.56366	3.70911	19.6583	26.7056	26.7056	25.5929	25.5929	24.851	21.5128	10.3855	0	0	0	0	4.45093	13.3528	13.3528	21.1419	36.7202	36.7202	31.5274	23.3674	29.6729	45.2511	79.3749	111.644	124.997	139.092	139.092	130.561	103.484	97.9205	83.455	76.0367	47.4766	18.5455	3.3382	3.3382	3.3382	2.22547	0	3.70911	45.993	63.4258	63.4258	82.7131	234.045	249.252	294.874	415.791	420.613	421.726	421.726	408.373	390.569	346.06	307.114	172.844	0	YDL184C	0	0	0	0	0	0	0	0	0	0	0	0	0	0	0	0	0	0	0	0	0	0	0	0	0	0	0	0	0	0	0	0	0	0	0	0	0	0	0	0	0	0	0	0	0	0	0	0	0	0	0	0	0	0	0	0	0	0	0	0	0	0	0	0	0	0	0	0	0	0	0	0	0	0	0	0	0	0	0	0	0	0	0	0	0	0	0	0	0	0	0	0	0	41.5149	525.394	1010.66	1057.71	1374.61	1683.2	1938.29	2117.26	2190.14	2245.03	2360.82	2411.56	2383.88	2209.06	2019.01	1802.21	1352.46	1317.87	1190.09	1094.15	1030.95	969.143	896.261	885.19	851.056	770.794	657.781	580.286	343.19	253.241	178.514	90.8716	20.7575	17.9898	17.0672	1.38383	0	0	13.8383	20.7575	25.3702	27.6766	27.6766	27.6766	31.8281	31.8281	31.8281	30.4443	31.8281	17.9898	8.30299	6.91915	6.91915	4.15149	4.15149	4.15149	4.15149	2.76766	0	0	0	0	0	0	0	0	0	0	7.84171	25.8315	26.2928	26.2928	26.2928	53.5081	68.7303	71.9592	71.9592	71.9592	71.9592	71.9592	71.9592	71.9592	63.1949	44.7439	42.8988	42.8988	42.8988	42.8988	42.8988	42.8988	42.8988	42.8988	55.3532	65.0401	83.0299	111.629	124.545	174.363	178.514	180.821	181.282	181.282	171.595	142.073	119.009	68.7303	0	YDL184C	0	0	0	0	0	0	0	0	0	0	0	0	0	0	0	0	0	0	0	0	0	0	0	0	0	0	0	0	0	0	0	0	0	0	0	0	0	0	0	0	0	0	0	0	0	0	0	0	0	0	0	0	0	0	0	0	0	0	0	0	0	0	0	0	0	0	0	0	0	0	0	0	0	0	0	0	0	0	0	0	0	0	0	0	0	0	0	0	0	0	0	0	0	2.77985	183.867	399.106	402.681	704.89	944.353	1132.19	1305.34	1379.2	1494.76	1640.9	1706.83	1653.61	1509.06	1390.32	1164.36	893.125	892.728	771.606	740.233	677.488	615.14	598.064	561.926	521.42	426.111	307.769	268.454	182.676	106.826	66.3192	8.73666	1.9856	0	0	0	0	0	0	0	0	0	0	0	2.38273	2.38273	2.38273	2.38273	2.38273	1.58848	0	11.1194	20.2532	20.2532	20.2532	20.2532	20.2532	12.7079	0	0	0	0	0	0	0	0	0	0	0	0	0	0	9.5309	28.5927	31.7697	33.3582	33.3582	33.3582	33.3582	33.3582	33.3582	33.3582	31.7697	28.5927	28.5927	28.5927	28.5927	28.5927	28.5927	34.1524	82.6011	103.649	108.017	131.447	147.729	156.466	166.791	337.156	350.261	364.557	368.131	368.131	357.012	324.448	235.096	125.887	1.19136	YDL184C	0	0	0	0	0	0	0	0	0	0	0	0	0	0	0	0	0	0	0	0	0	0	0	0	0	0	0	0	0	0	0	0	0	0	0	0	0	0	0	0	0	0	0	0	0	0	0	0	0	0	0	0	0	0	0	0	0	0	0	0	0	0	0	0	0	0	0	0	0	0	0	0	0	0	0	0	0	0	0	0	0	0	0	0	0	0	0	0	0.950392	5.70235	9.97912	9.97912	66.0522	126.877	604.449	1290.63	1361.44	1913.14	2348.42	2533.27	2647.79	2753.76	2897.74	3051.23	3067.87	2993.26	2703.39	2378.36	1857.54	1053.51	732.752	613.003	508.935	457.614	428.152	413.896	397.739	344.042	296.522	224.768	203.384	133.055	69.8538	50.846	33.2637	3.80157	2.85118	2.85118	2.85118	2.85118	2.85118	1.90078	0.475196	0.950392	1.42559	1.90078	2.85118	2.85118	2.85118	1.42559	1.42559	0.475196	1.90078	3.80157	5.70235	5.70235	5.70235	5.70235	5.70235	4.27676	0.950392	0	0	0	0	0	0	0	0	0	0	0	1.42559	1.42559	1.42559	1.90078	2.85118	2.85118	2.85118	2.85118	2.85118	2.85118	2.85118	2.85118	2.85118	2.37598	1.42559	1.42559	1.42559	1.42559	0	0	0	13.3055	19.9582	19.9582	29.4621	152.063	182.475	227.619	278.94	282.266	282.266	281.316	280.841	271.337	248.052	188.178	120.7	0
YGR192C	0	0	0	0	0	0	0	0	0	0	0	0	0	0	0	0	0	0	0	0	0	0	0	0	0	0	0	0	0	0	0	0	0	0	0	0	0	0	0	0	0	0	0	0	0	0	0	0	0	0	0	0	0	0	0	0	0	0	0	0	0	0	0	0	0	0	0	0	0	0	0	0	0	0	0	0	0	0.784884	12.9506	18.2485	22.3692	24.5276	38.2631	38.8517	72.9942	91.8314	458.961	1240.9	1350.39	1731.06	1919.04	1963.98	1830.94	1584.68	1069.6	1143.58	1383.55	1441.24	2115.65	3605.95	3835.53	4446.76	5290.31	5373.12	6223.74	9907.59	13605.8	14404.4	14967.1	17081.4	20465.6	20398.1	21615.3	24076.9	24414.6	24687.3	25210.1	22488.7	17790	14048.4	12358.2	8754.4	4773.07	3476.25	3000.41	2584.82	2278.13	1854.48	1612.74	1467.54	1249.73	787.238	586.897	374.586	328.474	297.667	277.653	255.48	245.865	217.217	201.715	170.32	72.0131	104.193	101.446	95.952	164.629	171.301	179.346	208.387	231.148	239.193	266.468	272.943	275.298	258.815	228.401	169.339	149.324	99.484	96.3445	86.3372	62.9869	56.3154	89.0843	164.629	200.145	242.137	225.458	229.382	214.077	207.406	208.583	221.73	236.25	232.718	211.134	177.188	158.154	104.978	57.4927	51.9985	47.6817	41.7951	45.327	53.3721	57.8852	62.7907	77.1148	86.141	83.7863	87.3183	83.1977	75.3488	76.1337	58.8663	41.2064	42.5799	45.7195	51.6061	YGR192C	0	0	0	0	0	0	0	0	0	0	0	0	0	0	0	0	0	0	0	0	0	0	0	0	0	0	0	0	0	0	0	0	0	0	0	0	0	0	0	0	0	0	0	0	0	0	0	0	0	0	0	0	0	0	0	0	0	0	0	0	0	0	0	0	0	0	0	0	0	0	0	0	0	0	0	0	0	0	3.3382	6.6764	6.6764	6.6764	45.2511	47.8475	80.4877	104.226	394.278	1106.43	1309.32	1608.27	1675.78	1729.93	1677.26	1488.84	958.434	1000.72	1201.38	1440.62	2307.81	3654.21	3851.54	4458.72	5334.44	5305.14	5970.18	9160.76	12258.6	12814.6	13451.5	15329	18205.8	18005.9	18336	19348.9	19425.3	19534	19652.3	16918.4	12324.6	8901.49	7596.63	5173.09	2559.66	1693.58	1359.39	1163.55	1033.73	899.83	860.884	824.164	787.073	509.632	302.663	113.87	67.5058	64.5385	34.8656	50.8148	51.1857	51.1857	50.4439	49.7021	30.7856	15.9492	16.3201	40.0584	106.081	122.401	125.368	133.157	159.492	183.972	212.161	232.932	239.979	241.463	238.867	221.063	205.856	153.928	152.444	150.59	142.801	32.2693	79.004	174.699	232.561	249.994	248.51	246.285	237.012	232.561	236.641	237.012	237.383	214.387	197.325	188.052	158.379	47.8475	30.4147	72.6985	81.2295	97.9205	113.499	114.241	115.724	106.451	90.1314	89.0186	98.6623	103.855	97.1787	92.3568	90.1314	67.5058	50.8148	41.1711	35.6075	33.382	YGR192C	0	0	0	0	0	0	0	0	0	0	0	0	0	0	0	0	0	0	0	0	0	0	0	0	0	0	0	0	0	0	0	0	0	0	0	0	0	0	0	0	0	0	0	0	0	0	0	0	0	0	0	0	0	0	0	0	0	0	0	0	0	0	0	0	0	0	0	0	0	0	0	0	0	0	0	0	0	0	1.38383	1.38383	1.38383	1.38383	2.30638	2.76766	4.61277	4.61277	12.4545	46.1277	50.7405	64.1175	70.1141	73.343	67.3464	53.0468	35.5183	86.7201	115.781	139.306	200.655	298.907	329.352	350.109	392.547	399.466	432.217	768.026	1250.98	1268.97	1278.66	1439.18	1761.16	1760.23	1819.28	1971.04	1980.26	1983.95	2005.63	1792.98	1451.64	1169.8	1095.07	919.325	677.616	580.286	534.159	523.549	476.038	401.772	361.641	341.806	320.587	221.874	88.1039	64.1175	57.6596	44.2826	26.7541	24.909	24.4477	24.909	24.909	24.909	23.9864	24.909	24.4477	23.5251	69.1915	112.09	98.7133	102.865	130.541	136.077	150.838	164.676	164.676	164.676	160.524	134.693	120.393	164.676	163.292	154.067	142.073	114.397	148.531	293.372	372.712	443.748	442.826	440.058	434.984	426.22	426.681	422.991	420.223	434.984	404.54	356.567	347.342	220.029	78.4171	34.5958	35.9796	46.589	52.5856	53.0468	53.9694	54.4307	49.8179	59.0434	83.9524	82.5686	82.5686	84.875	83.9524	93.1779	119.471	123.622	125.929	131.003	YGR192C	0	0	0	0	0	0	0	0	0	0	0	0	0	0	0	0	0	0	0	0	0	0	0	0	0	0	0	0	0	0	0	0	0	0	0	0	0	0	0	0	0	0	0	0	0	0	0	0	0	0	0	0	0	0	0	0	0	0	0	0	0	0	0	0	0	0	0	0	0	0	0	0	0	0	0	0	0	0	0	0	0	0	0	0	0	0	39.7121	164.805	173.542	223.579	245.421	254.952	223.182	161.628	92.132	126.682	154.48	107.62	102.06	129.859	147.332	174.733	239.067	253.76	276.396	489.253	846.662	949.119	968.578	1353.39	2112.29	2132.94	2412.51	2994.69	3107.07	3222.24	3408.09	3266.32	2861.26	2423.63	2162.72	1477.69	654.058	474.162	463.043	418.565	373.691	352.643	355.026	355.026	354.232	304.989	207.694	102.06	84.5867	82.9983	65.5249	32.5639	15.4877	15.4877	15.4877	13.105	7.94242	2.38273	1.9856	1.19136	21.0474	21.4445	36.5351	46.8603	91.7349	96.1033	103.251	148.92	150.112	148.523	146.538	118.739	103.649	58.3768	59.5681	96.1033	145.743	157.657	199.355	318.094	418.565	511.492	489.65	480.516	457.88	438.421	445.967	450.335	452.321	451.129	425.714	357.012	334.376	222.388	175.13	236.684	244.229	247.009	247.803	248.201	251.378	242.641	191.412	159.643	139.787	126.284	120.328	114.371	111.194	79.4242	86.5724	95.309	115.165	142.566	YGR192C	0	0	0	0	0	0	0	0	0	0	0	0	0	0	0	0	0	0	0	0	0	0	0	0	0	0	0	0	0	0	0	0	0	0	0	0	0	0	0	0	0	0	0	0	0	0	0	0	0	0	0	0	0	0	0	0	0	0	0	0	0	0	0	0	0	0	0	0	0	0	0	0	0	0	0	0	0	0	0.475196	1.90078	3.32637	4.27676	31.3629	32.7885	46.094	56.5483	166.794	359.723	394.413	483.274	516.538	523.191	486.601	407.243	300.324	510.36	697.112	729.426	986.982	1517.3	1582.88	1809.07	2137.43	2164.52	2517.11	4134.2	5711.86	6140.01	6479.77	7759	9939.67	10001	10623	11796.3	11893.2	11986.8	12244.4	11024.1	9246.84	7917.24	6987.28	5222.4	3280.28	2542.77	2142.18	1814.77	1634.67	1343.85	1227.91	1086.3	1001.24	673.828	523.191	436.23	383.483	353.071	284.167	246.152	184.376	169.645	142.084	132.104	95.5144	111.196	124.501	152.538	258.031	276.564	316.956	356.397	389.185	396.789	421.499	441.457	410.569	392.037	373.979	314.105	287.018	203.859	216.689	211.462	203.859	181.05	247.577	427.676	487.076	606.825	570.235	534.595	544.575	529.368	519.864	488.501	485.65	497.53	472.345	421.499	356.872	290.345	267.06	281.316	273.713	264.684	240.924	171.546	135.906	113.097	119.749	119.749	107.869	57.0235	62.2507	76.5065	101.692	108.82	132.104	136.856	137.332	143.984
YOR369C	0	0	0	0	0	0	0	0	0	0	0	0	0	0	0	0	0	0	0	0	0	0	0	0	0	0	0	0	0	0	0	0	0	0	0	0	0	0	0	0	0	0	0	0	0	0	0	0	0	0	0	0	0	0	0	0	0	0	0	0	0	0	0	0	0	0	0	0.196221	0.588663	0.588663	0.588663	0.981105	1.17733	5.29797	18.641	24.3314	25.1163	54.7456	98.1105	123.619	138.532	410.102	712.674	933.619	1471.85	1599.99	1650.02	1602.93	1459.88	1374.92	1000.73	856.308	975.807	1872.34	4809.96	11459.9	16232	16795.5	16828.5	16631.3	16263	16131.1	15963.6	15540.1	14681.4	13678.8	12494.4	11059.6	8854.27	7470.72	5056.22	4588.23	3925.6	3478.41	3338.7	3254.91	3092.44	1547.4	1354.91	1218.92	1082.35	701.882	550.204	721.897	850.618	865.138	882.209	908.895	854.738	794.499	806.664	795.676	767.224	609.07	525.676	514.491	400.487	265.683	264.31	237.231	132.842	124.404	148.735	141.083	144.419	132.645	97.3256	81.4317	67.1076	52.5872	51.4099	56.1192	42.3837	41.2064	38.8517	32.1802	16.4826	29.4331	35.1235	35.3198	37.282	37.6744	40.2253	43.7573	37.282	54.9419	99.484	99.2878	91.439	76.1337	67.3038	83.7863	113.023	125.974	124.012	120.283	120.676	120.676	128.525	145.203	135.785	124.208	123.031	85.9448	66.5189	65.3416	67.6962	68.8736	63.968	47.6817	47.6817	47.4855	46.5044	32.3765	15.8939	20.407	23.5465	25.9012	25.9012	25.9012	YOR369C	0	0	0	0	0	0	0	0	0	0	0	0	0	0	0	0	0	0	0	0	0	0	0	0	0	0	0	0	0	0	0	0	0	0	0	0	0	0	0	0	0	0	0	0	0	0	0	0	0	0	0	0	0	0	0	0	0	0	0	0	0	0	0	0	0	0	0	0	0	0	0	0	0	0	0.741822	2.22547	4.82184	15.5783	26.7056	74.924	115.353	361.638	854.208	1257.02	1862.71	2007	2045.57	1991.05	1739.94	1646.84	1011.85	941.001	1222.52	2479.54	6158.98	13321.6	18007	18427.2	18300.7	17969.2	17655.4	17642.4	17289.6	16574.9	15346.1	14010	12479.3	10761.6	8335.48	6937.52	4629.71	4136.77	3208.01	2654.98	2529.61	2466.19	2308.18	1506.64	1468.44	1384.98	1178.75	640.192	611.261	779.284	810.069	750.353	748.127	773.72	737.742	663.189	663.189	688.411	693.603	551.915	449.544	408.373	312.307	232.19	209.936	225.143	221.805	202.888	181.375	139.833	132.415	111.644	52.6694	12.9819	1.48364	0	0	0	0	0	0	0	0	0	0	0	0	0	0.370911	1.11273	2.22547	4.08002	10.0146	10.0146	10.0146	16.3201	30.7856	55.6366	85.6804	93.8405	98.6623	98.6623	90.5023	90.1314	89.3895	87.9059	87.9059	87.9059	81.2295	52.2984	47.1057	47.8475	61.5712	69.7313	70.1022	69.7313	68.9894	67.8767	67.8767	79.004	76.7786	76.0367	93.0986	102.371	102.371	102.371	YOR369C	0	0	0	0	0	0	0	0	0	0	0	0	0	0	0	0	0	0	0	0	0	0	0	0	0	0	0	0	0	0	0	0	0	0	0	0	0	0	0	0	0	0	0	0	0	0	0	0	0	0	0	0	0	0	0	0	0	0	0	0	0	0	0	0	0	0	0	0	0	0	0	0	0	0	0	0	0	0.922554	4.61277	6.91915	6.91915	29.983	36.9022	42.8988	55.8145	56.7371	75.1881	72.4205	69.1915	69.6528	45.2051	53.5081	67.3464	168.827	311.823	914.251	1232.53	1240.37	1262.98	1270.36	1253.29	1253.75	1256.52	1237.14	1203.93	1147.2	1089.54	1004.2	854.746	795.703	649.017	563.68	537.388	461.738	449.745	446.055	419.762	140.228	108.4	109.784	84.4137	60.4273	112.09	184.972	231.1	229.716	244.477	277.227	274.46	270.308	275.382	294.295	296.14	257.854	240.787	220.952	175.285	127.312	127.312	125.467	76.572	63.1949	78.8784	78.8784	84.875	86.7201	54.4307	53.9694	53.5081	52.5856	50.2792	50.2792	52.1243	53.9694	53.0468	45.6664	41.0536	47.9728	53.0468	50.7405	41.5149	41.5149	42.8988	41.9762	41.5149	62.2724	112.09	128.235	128.235	127.774	130.541	139.767	166.982	173.901	176.669	178.514	178.514	178.514	178.514	177.592	176.208	161.447	145.764	112.09	77.4945	77.4945	76.572	75.1881	73.8043	74.7269	74.7269	74.2656	67.8077	50.7405	25.8315	18.4511	8.30299	7.84171	15.2221	16.606	YOR369C	0	0	0	0	0	0	0	0	0	0	0	0	0	0	0	0	0	0	0	0	0	0	0	0	0	0	0	0	0	0	0	0	0	0	0	0	0	0	0	0	0	0	0	0	0	0	0	0	0	0	0	0	0	0	0	0	0	0	0	0	0	0	0	0	0	0	0	0	0	0	0	0	0	0	0	0	0	0	0	30.9754	32.1668	37.3294	63.1422	82.204	140.978	153.686	171.556	147.729	128.27	118.739	66.3192	29.3869	14.6935	17.0762	36.5351	219.211	436.436	452.321	452.718	463.837	478.928	478.928	486.473	516.654	486.076	434.45	381.633	350.261	331.199	271.234	200.943	161.628	158.451	149.317	142.964	142.964	140.184	61.9509	49.6401	46.4631	44.0804	6.75105	57.1854	189.824	213.651	218.019	235.89	235.89	223.976	204.914	211.665	234.698	206.9	154.48	96.8975	97.2946	65.5249	63.9365	66.3192	58.3768	41.3006	37.7265	52.8171	51.2286	51.2286	51.2286	54.4056	48.4487	43.2862	50.0372	60.3624	82.6011	82.6011	67.9077	64.3336	55.1998	45.2718	40.5063	39.315	52.0228	52.42	52.42	48.0516	30.5783	14.2964	14.2964	13.5021	13.105	13.105	16.6791	49.6401	124.696	193.398	197.369	223.182	223.976	216.034	214.445	199.355	189.824	189.824	172.35	135.815	99.6773	112.782	112.782	105.634	110.4	90.1464	70.2904	69.4962	50.0372	65.9221	66.7163	66.3192	52.8171	27.7985	16.6791	16.6791	55.994	YOR369C	0	0	0	0	0	0	0	0	0	0	0	0	0	0	0	0	0	0	0	0	0	0	0	0	0	0	0	0	0	0	0	0	0	0	0	0	0	0	0	0	0	0	0	0	0	0	0	0	0	0	0	0	0	0	0	0	0	0	0	0	0	0	0	0	0	0	0	0	0	0	0	0	0	0	0	0	0	0	0	0	1.42559	2.37598	15.2063	30.4125	46.5692	47.0444	47.0444	45.6188	41.8172	39.9165	31.8381	20.9086	14.2559	13.7807	45.1436	280.841	458.089	459.99	460.465	460.465	449.535	449.535	448.11	442.407	424.35	368.752	362.575	335.488	286.068	281.791	264.209	209.086	201.483	200.533	201.008	202.433	196.256	81.7337	85.5353	90.2872	84.5849	36.1149	20.9086	44.1932	44.1932	42.7676	42.7676	42.7676	42.2924	37.0653	42.7676	54.1723	51.3212	45.6188	45.6188	45.6188	45.1436	20.9086	21.3838	21.3838	18.5326	17.5823	18.5326	18.5326	18.5326	17.1071	1.42559	1.42559	0.950392	0	0	0	0	0	0	0	0	0	0	0	0	0	2.85118	2.85118	2.85118	2.85118	2.85118	2.85118	2.85118	1.90078	0	4.27676	14.2559	15.6815	15.6815	15.6815	15.6815	15.6815	15.6815	15.6815	17.1071	17.1071	17.1071	6.17755	12.8303	12.8303	12.8303	12.3551	11.4047	11.4047	11.4047	11.4047	11.4047	15.2063	27.0862	27.0862	27.0862	28.5118	28.5118	28.5118
YDL133C-A	0	0	0	0	0	0	0	0	0	0	0	0	0	0	0	0	0	0	0	0	0	0	0	0	0	0	0	0	0	0	0	0	0	0	0	0	0	0	0	0	0	0	0	0	0	0	0	0	0	0	0	0	0	0	0	0	0	0	0	0	0	0	0	0	0	0	0	0	0	0.392442	0.588663	0.588663	0.588663	0.588663	0.588663	0.588663	0	0	0	0	0	0	0	0	1.17733	7.4564	9.41861	10.0073	10.0073	10.3997	47.4855	117.733	161.49	221.73	2544.99	4274.87	4576.85	6769.62	7164.81	12114.5	13560.2	14394.2	15384.5	16800.6	17020.2	17049	16193.5	14856.1	12959.4	8543.85	6710.95	4934.76	3996.43	3607.91	3487.04	3359.11	3250.6	3060.07	2728.84	2296.96	2056	1415.93	917.137	702.079	421.875	228.401	207.602	197.398	185.429	181.701	54.5494	50.8212	38.6555	21.7805	20.407	15.109	14.7166	17.2674	20.6032	20.6032	20.6032	20.6032	20.6032	14.1279	10.9884	16.6788	17.2674	22.7616	57.689	80.4506	90.0654	96.7369	125.974	123.227	118.517	95.952	75.9375	73.5829	68.8736	41.7951	23.3503	22.5654	22.3692	33.1613	39.8329	37.8706	17.6599	17.6599	17.6599	17.6599	17.2674	5.29797	0	0	0	0	0	0	0	0	0	4.12064	4.7093	4.7093	4.7093	4.7093	4.7093	3.7282	0	0	0	0	0	0	0	0	0	0	0	0	YDL133C-A	0	0	0	0	0	0	0	0	0	0	0	0	0	0	0	0	0	0	0	0	0	0	0	0	0	0	0	0	0	0	0	0	0	0	0	0	0	0	0	0	0	0	0	0	0	0	0	0	0	0	0	0	0	0	0	0	0	0	0	0	0	0	0	0	0	0	0	0	0	0	3.70911	5.56366	5.56366	13.7237	17.8037	17.8037	12.2401	12.2401	12.2401	12.2401	12.2401	12.2401	12.2401	0	0	2.22547	3.3382	4.45093	7.04731	13.3528	43.7675	93.0986	115.353	259.638	3170.55	5283.63	5790.29	8508.33	9295.4	15783.7	18328.2	19633.1	21220.6	22806.2	23170.4	23134.1	21611.5	19515.1	16594.6	10438.5	7877.04	5541.78	4429.79	3956.88	3706.88	3445.02	3297.77	2971.74	2435.03	1761.09	1572.66	1097.53	731.065	521.872	260.379	159.492	149.848	147.993	130.19	128.335	106.451	94.9532	64.1676	38.5747	16.3201	2.22547	2.22547	16.691	34.4947	34.4947	34.4947	34.4947	34.4947	22.9965	15.5783	15.5783	15.5783	20.0292	83.455	152.444	152.444	157.637	184.343	194.357	191.761	168.394	170.99	165.055	156.154	82.7131	10.0146	7.41822	5.56366	5.56366	7.41822	8.90186	7.78913	8.53095	10.0146	10.0146	5.56366	5.19275	4.45093	2.96729	2.22547	1.48364	0.370911	0	0	0	0	0	0	0	0	0	0	0	0	0	0	0	0	0	0	0	0	0	0	0	YDL133C-A	0	0	0	0	0	0	0	0	0	0	0	0	0	0	0	0	0	0	0	0	0	0	0	0	0	0	0	0	0	0	0	0	0	0	0	0	0	0	0	0	0	0	0	0	0	0	0	0	0	0	0	0	0	0	0	0	0	0	0	0	0	0	0	0	0	0	0	0	0	0	0	0	0	0	0	0	0	0	0	0	0	0	0	0	0	0	0	0	0	0	0	0	7.38043	43.8213	792.013	1275.89	1328.48	1536.51	1567.42	1928.6	2036.54	2066.98	2118.65	2234.89	2284.7	2291.16	2239.96	2185.53	1998.25	1477.01	1509.3	1053.56	892.11	1062.78	1039.72	1020.34	1006.51	947.924	894.877	803.544	750.959	583.054	501.869	452.974	371.789	313.668	307.21	307.21	287.376	246.783	154.067	119.009	76.572	5.53532	3.69022	2.76766	2.76766	1.84511	4.15149	2.76766	2.76766	2.76766	2.76766	2.30638	0.922554	1.38383	1.38383	3.69022	7.38043	11.9932	11.5319	12.4545	17.9898	18.4511	17.0672	16.606	17.9898	17.9898	16.606	10.6094	7.84171	5.9966	4.15149	4.15149	2.76766	1.84511	0	0	0	0	0	0	0	0.461277	1.38383	1.38383	1.38383	1.38383	1.38383	1.38383	0.461277	0	0	0	0	0	0	0	0	0	0	0	0	0	0	0	0	0	0	0	YDL133C-A	0	0	0	0	0	0	0	0	0	0	0	0	0	0	0	0	0	0	0	0	0	0	0	0	0	0	0	0	0	0	0	0	0	0	0	0	0	0	0	0	0	0	0	0	0	0	0	0	0	0	0	0	0	0	0	0	0	0	0	0	0	0	0	0	0	0	0	0	0	0	0	0	0	0	0	0	0	0	0	0	0	0	0	0	0	0	0	0	0	0	0	0	0	7.94242	262.894	436.833	455.895	589.724	660.412	1185.01	1358.55	1406.21	1522.16	1685.38	1724.7	1701.27	1527.72	1380.39	1234.25	801.787	764.061	664.383	661.206	685.431	635.393	604.418	573.443	534.128	454.306	367.337	325.242	235.493	153.289	114.371	60.7595	61.5537	59.5681	59.5681	54.8027	50.4344	19.0618	15.8848	9.5309	9.5309	23.4301	53.2142	46.8603	48.4487	58.3768	58.3768	58.3768	52.8171	49.6401	20.2532	9.13378	24.6215	52.42	52.42	58.3768	77.8357	78.6299	79.0271	79.8213	80.6155	82.204	61.9509	32.1668	25.8129	21.8416	19.856	19.0618	15.8848	14.2964	14.2964	14.2964	13.8992	0	0	0	0	0	0	0	0	0	0	0.794242	1.19136	1.19136	1.19136	1.19136	1.19136	1.19136	1.19136	1.19136	1.19136	1.19136	1.19136	1.19136	1.19136	1.19136	0	0	0	0	0	0	0	0	0	YDL133C-A	0	0	0	0	0	0	0	0	0	0	0	0	0	0	0	0	0	0	0	0	0	0	0	0	0	0	0	0	0	0	0	0	0	0	0	0	0	0	0	0	0	0	0	0	0	0	0	0	0	0	0	0	0	0	0	0	0	0	0	0	0	0	0	0	0	0	0	0	0	0	0	0	0	0	0	0	0	0	0	0	0	0	0	0	0	0	0	0	0	0	0	0	0	20.9086	567.859	1168.98	1314.87	1894.61	2025.76	2803.18	2992.31	3089.25	3198.07	3314.97	3335.88	3305.94	3112.53	2838.82	2408.29	1408.01	1140.95	772.193	563.107	514.637	509.41	494.204	478.998	456.188	417.222	346.893	319.807	214.789	139.232	120.225	93.6136	47.0444	47.0444	47.0444	47.0444	46.094	1.42559	1.42559	1.90078	2.85118	2.85118	2.85118	3.80157	4.75196	8.55353	8.55353	8.55353	6.65274	5.70235	1.90078	0	0	0	0	0	2.85118	5.70235	9.50392	26.611	34.2141	34.2141	34.2141	34.6893	32.7885	32.3133	28.987	30.4125	32.7885	32.7885	31.8381	12.3551	12.8303	19.9582	21.859	21.859	17.1071	16.1567	14.2559	12.3551	11.4047	11.4047	11.8799	5.70235	3.32637	4.27676	4.27676	3.80157	3.32637	2.85118	1.90078	1.42559	1.42559	1.42559	1.42559	1.42559	1.42559	1.42559	1.42559	1.42559	1.42559	1.42559	1.42559	0.950392	0	0	0
YKL060C	0	0	0	0	0	0	0	0	0	0	0	0	0	0	0	0	0	0	0	0	0	0	0	0	0	0	0	0	0	0	0	0	0	0	0	0	0	0	0	0	0	0	0	0	0	0	0	0	0	0	0	0	0	0	0	0	0	0	0	0	0	0	0	0	0	0	0	0	0	0	0	0	0	0	0	0	0	0	0	0	0	0	0	0	0.588663	0.588663	0.588663	0.588663	0.588663	0.784884	0.981105	1.37355	35.1235	84.375	152.071	368.11	707.18	1854.88	2874.05	3958.95	4111.81	4275.26	4433.22	4456.18	5159.24	5251.26	10835.1	14007.6	14060.4	14080.4	14032	13963.9	13635	13019.1	12739.8	12408.4	11710.5	10380.5	8460.26	2708.44	679.317	450.131	400.487	372.624	331.417	298.256	259.208	243.706	212.9	225.85	227.616	216.039	196.613	205.64	206.621	219.571	238.997	206.424	247.827	276.672	286.09	284.717	278.438	268.234	265.879	261.17	245.276	259.208	267.057	225.85	194.847	171.89	141.279	111.65	96.9331	85.1599	58.8663	48.0741	48.0741	47.2892	28.0596	23.7427	23.3503	22.5654	19.2297	18.8372	18.8372	22.3692	24.1352	24.7238	25.9012	19.8183	7.06395	4.7093	4.7093	12.5581	28.2558	26.8823	24.7238	31.0029	31.1991	31.1991	35.516	48.6628	57.1003	57.1003	51.4099	45.327	44.7384	44.3459	40.814	31.3954	5.10174	9.41861	9.41861	9.41861	11.7733	16.4826	29.2369	36.4971	YKL060C	0	0	0	0	0	0	0	0	0	0	0	0	0	0	0	0	0	0	0	0	0	0	0	0	0	0	0	0	0	0	0	0	0	0	0	0	0	0	0	0	0	0	0	0	0	0	0	0	0	0	0	0	0	0	0	0	0	0	0	0	0	0	0	0	0	0	0	0	0	0	0	0	0	0	0	0	0	0	0	0	0	0	0	0	0	0	0	0	0	0	14.8364	22.2547	69.3603	125.739	205.114	352.365	635.741	1482.16	2360.11	3320.77	3479.52	3603.77	3748.8	3886.78	4772.14	4689.06	9982.33	12671.8	12726	12705.6	12461.9	12260.8	11983.8	11354.7	10986.4	10555	9784.26	8143.72	6369.65	1950.99	434.708	235.899	204.743	199.921	167.652	156.524	154.299	127.222	94.2114	121.288	128.335	117.95	101.259	106.081	124.255	135.753	129.077	160.604	290.052	323.434	334.562	341.609	357.929	358.671	311.936	292.278	285.231	311.565	334.933	298.212	277.441	251.478	150.961	99.775	71.9567	66.764	44.8802	34.1238	31.1565	30.0438	12.9819	2.96729	5.56366	12.2401	12.2401	12.2401	22.6256	28.9311	34.4947	35.6075	35.6075	35.6075	29.302	18.9165	21.1419	22.2547	24.4801	24.4801	15.9492	32.6402	32.2693	31.1565	29.6729	30.0438	30.4147	30.4147	31.1565	30.0438	30.0438	30.0438	24.1092	1.11273	0	1.48364	4.45093	4.82184	5.56366	7.78913	9.64368	10.0146	YKL060C	0	0	0	0	0	0	0	0	0	0	0	0	0	0	0	0	0	0	0	0	0	0	0	0	0	0	0	0	0	0	0	0	0	0	0	0	0	0	0	0	0	0	0	0	0	0	0	0	0	0	0	0	0	0	0	0	0	0	0	0	0	0	0	0	0	0	0	0	0	0	0	0	0	0	0	0	0	0	0	0	0	0	0	0	0	0	0	0	0	0	0	0	0	5.53532	16.606	70.5754	83.0299	129.158	158.679	181.282	188.201	192.352	193.736	190.969	446.055	451.59	674.387	806.773	823.841	785.093	779.558	772.178	750.959	751.881	756.955	743.117	719.131	601.505	530.468	213.11	66.4239	67.3464	56.2758	35.9796	37.8247	34.5958	40.1311	38.7473	41.9762	42.8988	42.4375	41.5149	42.8988	41.9762	38.7473	60.8886	62.2724	82.1073	125.467	133.309	151.299	159.141	198.81	195.581	179.437	179.898	178.975	183.588	177.592	161.908	162.831	155.45	118.548	69.6528	22.1413	5.53532	2.76766	1.38383	1.38383	1.38383	0	0	9.68682	29.0604	29.0604	29.983	32.2894	34.5958	34.5958	34.5958	34.5958	33.6732	34.5958	31.8281	31.8281	34.5958	40.1311	38.7473	17.0672	36.4409	40.5924	43.8213	44.2826	49.3566	61.3498	63.1949	76.1107	96.4069	96.8682	96.8682	89.4877	59.5047	57.1983	58.1209	58.1209	54.4307	52.5856	52.5856	50.7405	49.8179	YKL060C	0	0	0	0	0	0	0	0	0	0	0	0	0	0	0	0	0	0	0	0	0	0	0	0	0	0	0	0	0	0	0	0	0	0	0	0	0	0	0	0	0	0	0	0	0	0	0	0	0	0	0	0	0	0	0	0	0	0	0	0	0	0	0	0	0	0	0	0	0	0	0	0	0	0	0	0	0	0	0	0	0	0	0	0	0	0	0	0	0	0	0	0	0	0	0	0	2.38273	33.3582	89.3522	153.686	160.04	173.542	173.939	171.556	306.577	315.711	616.729	732.291	721.569	706.478	694.962	698.138	643.733	616.729	616.332	604.021	544.453	441.598	361.777	102.06	26.21	24.6215	18.2676	9.5309	9.5309	9.13378	8.33954	8.33954	12.3107	19.856	17.8704	17.8704	17.8704	17.8704	13.5021	4.76545	16.6791	44.8747	45.2718	81.4098	81.4098	80.6155	106.826	107.223	111.194	106.428	99.6773	98.8831	98.0889	67.1134	39.315	20.2532	14.2964	8.33954	8.33954	8.33954	2.38273	0	0	0	1.19136	1.19136	9.92802	34.5495	47.2574	53.6113	53.6113	52.8171	52.42	52.42	51.2286	42.0948	26.21	26.21	23.033	20.6503	30.9754	30.9754	24.6215	26.6071	39.315	39.315	28.9898	23.033	22.6359	20.2532	17.0762	15.4877	15.4877	15.4877	15.4877	18.2676	3.57409	9.5309	23.8273	31.7697	47.2574	74.6587	75.8501	77.4386	YKL060C	0	0	0	0	0	0	0	0	0	0	0	0	0	0	0	0	0	0	0	0	0	0	0	0	0	0	0	0	0	0	0	0	0	0	0	0	0	0	0	0	0	0	0	0	0	0	0	0	0	0	0	0	0	0	0	0	0	0	0	0	0	0	0	0	0	0	0	0	0	0	0	0	0	0	0	0	0	0	0	0	0	0	0.475196	1.42559	1.42559	1.42559	1.42559	1.42559	1.42559	0	0	0	1.90078	2.85118	3.32637	108.345	144.935	279.89	419.598	556.93	576.888	596.371	623.932	634.387	879.113	883.389	2038.12	2725.25	2719.07	2707.67	2697.69	2687.23	2673.93	2630.21	2556.08	2495.73	2335.59	2023.86	1520.15	418.172	41.8172	36.1149	38.4909	38.4909	44.1932	40.3917	31.3629	26.1358	26.611	34.2141	32.3133	29.9373	27.0862	60.3499	99.316	164.418	187.702	188.178	184.851	214.789	216.689	224.292	249.478	249.003	250.903	243.3	211.462	196.731	182.475	109.295	96.94	96.94	48.47	22.8094	22.3342	21.3838	21.3838	25.6606	34.2141	20.9086	14.2559	12.8303	12.8303	12.8303	12.8303	12.8303	12.8303	14.2559	20.4334	21.3838	22.8094	22.8094	22.3342	21.3838	21.3838	22.3342	23.7598	19.483	15.2063	5.70235	5.70235	5.70235	5.70235	10.9295	13.7807	12.8303	11.8799	11.4047	11.4047	11.4047	10.4543	2.85118	0	0	0	0	0	0.950392	1.42559	1.42559
YLR340W	0	0	0	0	0	0	0	0	0	0	0	0	0	0	0	0	0	0	0	0	0	0	0	0	0	0	0	0	0	0	0	0	0	0	0	0	0	0	0	0	0	0	0	0	0	0	0	0	0	0	0	0	0	0	0	0	0	0	0	0	0	0	0	0	0	0	0	0	0	0	0	0	0	0	0	0	1.96221	5.88663	7.4564	58.2776	176.795	183.663	203.677	245.669	263.329	267.842	210.938	225.85	217.217	228.009	223.496	238.212	351.628	534.506	829.23	1786.98	5168.26	8765.19	9390.74	10017.9	10580.8	10842.8	10925.4	11015.8	10844.3	9545.17	7130.87	5525.58	4343.94	4047.06	3821.21	3694.06	3170.73	2587.17	2758.08	2808.12	2627.59	2330.32	2279.89	2157.65	1667.68	1225.99	1188.12	1117.87	1010.93	843.946	798.815	785.865	784.884	765.458	718.561	631.439	551.185	548.045	528.227	488.394	330.044	261.17	216.432	222.711	221.533	232.718	221.533	193.474	123.619	114.004	105.371	97.1294	77.3111	75.9375	67.8924	59.8474	56.3154	51.6061	45.1308	29.6294	0.784884	0	9.61483	29.6294	30.0218	30.0218	30.218	30.6105	30.6105	30.6105	39.6366	50.0363	62.3983	62.9869	82.2166	91.8314	91.6352	99.6802	85.9448	86.141	86.5334	85.5523	82.2166	71.8169	56.7079	40.814	46.1119	46.5044	46.5044	46.8968	47.4855	32.5727	12.7544	15.8939	15.8939	16.2863	13.5392	7.65262	7.65262	9.41861	14.3241	12.7544	12.3619	12.3619	YLR340W	0	0	0	0	0	0	0	0	0	0	0	0	0	0	0	0	0	0	0	0	0	0	0	0	0	0	0	0	0	0	0	0	0	0	0	0	0	0	0	0	0	0	0	0	0	0	0	0	0	0	0	0	0	0	0	0	0	0	0	0	0	0	0	0	0	0	0	0	0	0	0	0	0	0	0	0	0.741822	2.22547	2.96729	77.8913	189.165	191.761	212.903	271.136	298.954	326.402	279.667	284.86	272.99	257.041	243.318	225.885	219.208	319.725	620.163	1761.83	5455.73	9570.61	10512.4	11426.3	12154.8	12372.8	12342.1	12331.7	12070.6	10444.5	7332.54	5252.47	3821.87	3581.89	3110.46	2956.9	2603.05	2204.69	2692.44	2835.99	2669.08	2433.55	2339.34	2132.74	1689.13	1156.87	1020.01	896.863	788.928	690.636	565.268	539.305	530.774	521.13	498.133	464.01	396.504	380.555	302.663	259.638	173.215	187.681	139.463	141.317	153.928	185.455	186.939	171.732	188.794	188.052	126.852	88.2768	84.5677	83.8259	77.5204	67.8767	26.3347	21.1419	21.1419	12.2401	0	0	0	0	0	0	10.0146	30.0438	30.0438	30.0438	45.622	53.4112	58.6039	63.0549	68.2476	70.1022	76.0367	89.0186	86.7932	97.9205	97.9205	95.695	93.8405	88.2768	84.5677	84.5677	84.5677	78.6331	57.1203	44.5093	25.5929	14.8364	3.3382	7.41822	11.1273	11.1273	11.1273	20.771	43.0257	38.2038	35.6075	33.382	33.382	33.382	YLR340W	0	0	0	0	0	0	0	0	0	0	0	0	0	0	0	0	0	0	0	0	0	0	0	0	0	0	0	0	0	0	0	0	0	0	0	0	0	0	0	0	0	0	0	0	0	0	0	0	0	0	0	0	0	0	0	0	0	0	0	0	0	0	0	0	0	0	0	0	0	0	0	0	0	0	0	0	0	0	0	0.461277	1.38383	2.76766	3.22894	5.53532	5.53532	6.45788	6.45788	6.91915	5.9966	4.15149	2.76766	22.6026	40.1311	55.3532	105.171	170.211	380.553	572.906	583.977	610.269	703.909	737.582	747.269	768.026	783.248	747.73	669.313	572.906	524.933	506.021	452.974	433.139	380.092	341.806	478.344	523.088	488.031	489.876	482.496	412.382	362.564	345.035	411.459	410.536	381.476	367.176	391.163	403.617	404.079	404.079	387.473	302.136	294.756	280.456	245.399	232.022	158.218	98.7133	97.7907	99.6358	100.097	107.939	107.939	111.629	124.084	124.545	152.221	148.07	144.38	144.841	144.38	145.302	145.302	144.841	143.918	135.154	119.471	117.164	96.8682	79.8009	11.9932	11.0706	12.4545	15.2221	15.2221	15.2221	26.2928	37.3634	46.589	88.1039	165.137	207.575	207.575	207.575	216.8	222.335	222.797	214.494	206.191	212.187	235.251	242.17	257.393	256.009	255.086	226.026	192.814	163.753	118.087	116.242	113.474	75.6494	77.4945	62.2724	53.5081	34.5958	8.30299	5.9966	2.76766	2.76766	YLR340W	0	0	0	0	0	0	0	0	0	0	0	0	0	0	0	0	0	0	0	0	0	0	0	0	0	0	0	0	0	0	0	0	0	0	0	0	0	0	0	0	0	0	0	0	0	0	0	0	0	0	0	0	0	0	0	0	0	0	0	0	0	0	0	0	0	0	0	0	0	0	0	0	0	0	0	0	0	0	0	3.97121	12.7079	13.105	16.282	23.4301	23.8273	23.4301	23.8273	23.8273	35.7409	32.1668	25.0186	25.0186	17.4733	18.6647	28.9898	65.1278	229.536	491.636	526.185	552.395	543.261	550.41	536.113	529.759	547.63	520.228	378.853	284.736	182.676	188.632	260.908	264.88	275.205	321.668	413.403	456.292	438.024	386.399	384.81	357.806	258.923	134.227	185.853	177.513	174.336	152.892	136.61	156.069	156.863	157.26	157.26	157.26	157.26	157.26	157.26	157.26	134.624	134.624	97.6917	97.6917	92.5292	82.204	81.4098	54.4056	3.57409	0	1.58848	11.9136	24.2244	49.6401	82.9983	85.7781	85.7781	85.7781	85.7781	84.9839	80.2184	73.8645	73.8645	73.8645	50.0372	23.8273	27.4013	91.7349	107.62	109.605	109.605	121.916	173.939	188.235	185.455	184.264	191.412	217.622	191.809	204.914	206.106	201.34	197.369	199.752	179.896	179.896	170.365	131.844	90.9407	79.8213	66.3192	47.2574	50.4344	70.6875	71.4818	71.4818	71.4818	71.0846	60.7595	30.1812	0	0	0	1.19136	YLR340W	0	0	0	0	0	0	0	0	0	0	0	0	0	0	0	0	0	0	0	0	0	0	0	0	0	0	0	0	0	0	0	0	0	0	0	0	0	0	0	0	0	0	0	0	0	0	0	0	0	0	0	0	0	0	0	0	0	0	0	0	0	0	0	0	0	0	0	0	0	0	0	0	0	0	0	0	0.475196	1.42559	1.42559	10.9295	22.8094	22.8094	23.2846	26.611	28.987	24.235	12.8303	12.8303	12.8303	10.4543	6.65274	5.70235	4.27676	7.12794	23.7598	111.196	518.439	928.533	1019.77	1055.41	1111.01	1144.27	1173.26	1188.94	1186.09	1058.74	855.828	691.41	533.645	484.225	402.491	385.384	365.426	371.603	505.609	570.235	570.235	526.042	517.013	472.82	416.747	394.888	405.817	395.838	338.815	238.548	220.966	220.966	220.491	219.541	219.065	217.165	187.227	186.752	172.021	111.196	50.3708	51.7964	24.7102	25.6606	27.0862	29.9373	28.987	26.611	25.6606	25.6606	25.1854	24.7102	11.8799	12.8303	13.3055	14.2559	14.2559	12.8303	12.8303	12.8303	12.3551	11.4047	11.4047	11.4047	11.4047	11.4047	27.5614	61.3003	61.3003	61.3003	61.3003	61.7755	62.7259	58.4491	80.3081	81.2585	82.2089	83.6345	82.6841	82.6841	82.6841	82.2089	80.7833	79.8329	78.8825	76.9817	76.9817	76.9817	57.9739	27.0862	27.0862	18.0574	3.32637	4.75196	5.70235	5.70235	5.70235	4.75196	3.80157	0.950392	0	0	0	0
YLR167W	0	0	0	0	0	0	0	0	0	0	0	0	0	0	0	0	0	0	0	0	0	0	0	0	0	0	0	0	0	0	0	0	0	0	0	0	0	0	0	0	0	0	0	0	0	0	0	0	0	0	0	0	0	0	0	0	0	0	0	0	0	0	0	0	0	0	0	0	0	0	0	0	2.94331	2.94331	2.94331	2.94331	9.81105	30.218	74.564	85.3561	149.717	1687.89	2660.36	3710.93	4147.52	4179.11	4242.69	4005.46	3613.41	2473.56	2220.83	2515.55	2456.29	3420.33	3774.9	3859.86	3860.25	3879.48	3916.77	3854.96	3221.95	2636.03	2566.18	2432.75	2049.92	1464.4	1328.22	1280.73	1317.82	1421.62	1569.18	1981.05	3859.08	5298.55	5408.24	5360.95	5275.4	5144.91	4705.57	4197.36	3113.05	1889.61	1770.89	1685.93	1565.45	1553.09	1511.29	1401.21	1349.02	1179.88	864.549	768.009	809.608	776.839	842.377	957.362	1030.36	1130.63	1145.54	1116.3	1097.27	1026.04	1024.08	1021.72	1019.56	1011.13	974.433	820.4	195.24	189.157	184.251	176.01	153.249	147.558	131.468	127.544	112.042	91.439	82.609	79.2733	60.6323	86.141	93.9898	97.718	129.31	200.93	403.626	1603.71	1680.83	1741.07	1782.86	1768.34	1787.18	1801.9	1772.27	1749.9	1686.13	1549.75	1390.62	1140.83	778.016	514.099	399.506	382.435	392.442	403.626	402.645	371.642	321.41	175.422	123.227	88.8881	114.789	148.343	161.294	165.61	152.071	142.456	139.709	138.14	YLR167W	0	0	0	0	0	0	0	0	0	0	0	0	0	0	0	0	0	0	0	0	0	0	0	0	0	0	0	0	0	0	0	0	0	0	0	0	0	0	0	0	0	0	0	0	0	0	0	0	0	0	0	0	0	0	0	0	0	0	0	0	0	0	0	0	0	0	0	0	0	0	0	0	0	0	0	0	0	33.382	155.783	188.794	261.121	2384.59	3657.18	4899.36	5318.49	5409.37	5419.38	4953.52	4258.43	2880.87	2538.89	2708.39	2700.6	3465.79	3666.45	3667.2	3662.75	3731.36	3700.21	3476.92	2987.69	2375.31	2207.66	2013.68	1642.02	1017.78	899.459	1071.93	1261.1	1341.21	1381.27	1792.61	3025.52	3664.23	3680.55	3603.77	3463.94	3209.12	2722.12	2329.32	1786.68	1187.66	1042.63	975.867	879.801	867.19	862.739	845.306	836.404	720.68	617.567	626.469	746.644	712.52	715.858	767.786	849.386	958.805	982.914	946.194	941.001	928.019	933.583	939.146	939.146	923.939	852.724	734.404	240.721	241.463	236.27	201.405	202.517	202.146	168.023	166.91	165.055	150.59	92.7277	77.1495	90.8732	105.71	126.481	126.852	175.441	265.201	521.872	1904.26	1985.86	2048.17	2086	2137.19	2170.57	2165.01	2159.44	2120.87	2014.79	1821.17	1577.86	1360.5	835.291	539.675	379.071	349.027	342.351	317.871	291.536	274.845	218.096	121.659	107.193	97.5496	109.048	139.463	168.023	184.714	225.514	246.656	262.605	262.605	YLR167W	0	0	0	0	0	0	0	0	0	0	0	0	0	0	0	0	0	0	0	0	0	0	0	0	0	0	0	0	0	0	0	0	0	0	0	0	0	0	0	0	0	0	0	0	0	0	0	0	0	0	0	0	0	0	0	0	0	0	0	0	0	0	0	0	0	0	0	0	0	0	0	0	0	0	0	0	0	1.84511	5.53532	5.9966	7.38043	34.1345	73.343	102.403	112.09	113.013	114.858	103.787	103.787	95.0231	96.8682	108.4	109.323	156.373	174.363	181.743	179.437	187.278	196.504	193.736	165.137	130.541	123.161	119.932	110.245	106.555	106.555	148.07	178.975	183.588	179.898	186.817	253.241	283.685	283.224	280.456	296.14	296.601	279.995	252.78	232.484	201.117	181.282	172.056	156.373	156.373	156.373	165.598	171.134	154.528	103.326	127.312	241.709	248.628	262.005	263.389	333.042	401.311	406.846	405.924	406.846	408.23	383.321	387.473	387.473	386.55	379.17	321.971	66.4239	89.0265	86.2588	75.1881	77.0333	78.8784	61.8111	60.8886	59.966	54.4307	64.5788	101.942	158.679	244.938	249.09	249.551	319.204	468.657	551.226	1356.62	1474.7	1519.45	1539.28	1579.87	1623.23	1599.71	1544.82	1502.84	1469.63	1448.41	1297.57	1075.7	795.241	572.445	434.062	399.927	399.927	409.614	396.237	374.096	339.039	249.09	199.272	179.898	152.221	204.346	214.033	224.181	228.793	228.793	231.1	226.948	YLR167W	0	0	0	0	0	0	0	0	0	0	0	0	0	0	0	0	0	0	0	0	0	0	0	0	0	0	0	0	0	0	0	0	0	0	0	0	0	0	0	0	0	0	0	0	0	0	0	0	0	0	0	0	0	0	0	0	0	0	0	0	0	0	0	0	0	0	0	0	0	0	0	0	0	0	0	0	0	0	0	0	0	36.138	48.8459	80.2184	96.5004	97.2946	98.0889	84.9839	74.2616	26.21	55.1998	121.122	137.007	247.803	256.143	256.143	259.717	252.966	233.904	243.038	243.038	189.03	191.412	183.073	154.877	110.4	90.9407	127.079	151.303	151.7	145.346	168.776	319.682	430.479	422.934	420.551	405.858	401.092	381.633	304.195	177.513	12.7079	11.9136	9.5309	9.5309	17.8704	19.0618	19.856	27.0042	26.6071	25.0186	22.2388	25.0186	25.0186	52.42	54.8027	96.1033	132.638	140.581	132.241	134.227	120.328	117.151	109.605	109.605	109.605	102.854	86.5724	37.7265	40.5063	40.5063	40.5063	39.7121	39.315	39.315	39.315	38.5207	39.7121	5.95681	5.95681	5.95681	13.8992	17.8704	17.8704	18.6647	26.21	57.9796	346.687	350.261	351.055	355.026	352.246	402.283	440.407	438.024	437.627	438.421	435.642	364.954	306.18	209.68	156.863	137.801	106.428	90.1464	89.3522	88.558	87.3666	58.3768	53.6113	53.6113	53.6113	58.7739	80.2184	67.1134	84.1896	84.5867	85.381	86.9695	86.9695	YLR167W	0	0	0	0	0	0	0	0	0	0	0	0	0	0	0	0	0	0	0	0	0	0	0	0	0	0	0	0	0	0	0	0	0	0	0	0	0	0	0	0	0	0	0	0	0	0	0	0	0	0	0	0	0	0	0	0	0	0	0	0	0	0	0	0	0	0	0	0	0	0	0	0	0	0	0	0	0	0	0	0	0	32.3133	75.081	96.4648	99.7912	99.7912	99.7912	97.8904	96.4648	91.2376	120.225	126.877	126.877	181.525	184.851	186.277	186.752	183.901	172.971	184.376	158.715	85.5353	83.1593	72.2298	54.6475	31.8381	28.5118	73.1802	91.7128	84.1097	70.329	80.3081	124.026	149.212	147.311	124.026	124.026	119.749	111.671	75.081	60.3499	64.6267	57.0235	52.7468	38.9661	39.9165	39.4413	38.9661	39.9165	39.9165	44.1932	40.3917	49.8956	35.1645	25.6606	25.6606	31.8381	38.4909	38.4909	34.2141	34.2141	34.2141	34.2141	34.2141	34.2141	34.2141	34.2141	32.3133	33.7389	34.2141	34.2141	34.2141	34.2141	34.2141	34.2141	34.2141	34.2141	34.2141	0	14.7311	46.094	47.0444	47.0444	47.0444	47.0444	60.3499	67.0026	100.742	102.642	104.543	106.919	106.919	106.919	106.444	105.494	105.494	102.642	97.4152	92.6632	83.6345	22.3342	6.17755	0	0	0	0	0	0	0	0	0	0	0	0	18.5326	18.5326	19.0078	19.9582	19.9582	19.9582
YDL075W	0	0	0	0	0	0	0	0	0	0	0	0	0	0	0	0	0	0	0	0	0	0	0	0	0	0	0	0	0	0	0	0	0	0	0	0	0	0	0	0	0	0	0	0	0	0	0	0	0	0	0	0	0	0	0	0	0	0	0	0	0	0	0	0	0	0	0	0	0	0	0	0	0	0	0	0	0	0	0	0.196221	0.588663	0.784884	3.33576	10.9884	12.5581	29.2369	34.1424	34.5349	34.7311	39.6366	131.86	249.789	445.225	945.392	1010.73	1785.41	3861.43	7161.08	7700.89	8149.84	8538.55	9026.36	9388.19	9578.53	9361.9	8400.61	7817.44	7118.31	5922.73	5175.72	3891.45	1456.55	961.483	627.711	574.142	534.113	541.177	539.019	516.65	520.967	545.887	548.83	526.265	498.009	460.531	413.83	373.605	330.829	274.709	171.105	135.981	131.468	127.544	113.416	115.378	103.408	102.035	91.2427	68.6773	55.923	46.8968	51.2137	86.9259	151.286	172.478	189.549	192.297	207.602	225.654	236.054	255.283	264.31	238.016	217.805	178.953	155.996	100.661	125.581	151.483	142.26	137.943	129.702	133.234	161.686	189.157	196.613	191.512	178.365	218.786	311.991	502.718	648.903	692.464	725.625	722.289	702.079	674.019	630.458	554.913	473.285	414.419	399.31	374.193	350.843	289.622	201.911	149.128	69.266	39.4404	38.4593	36.4971	42.3837	31.7878	31.1991	12.9506	12.9506	15.3052	16.4826	16.4826	16.4826	YDL075W	0	0	0	0	0	0	0	0	0	0	0	0	0	0	0	0	0	0	0	0	0	0	0	0	0	0	0	0	0	0	0	0	0	0	0	0	0	0	0	0	0	0	0	0	0	0	0	0	0	0	0	0	0	0	0	0	0	0	0	0	0	0	0	0	0	0	0	0	0	0	0	0	0	0	0	0	0	0	0	0	0	12.2401	28.1892	31.1565	31.1565	37.462	48.5893	51.1857	51.1857	51.9275	76.0367	174.328	327.514	624.243	647.61	1567.1	4272.52	7787.65	8535.77	9202.67	9749.39	10510.5	10998.3	11112.9	10631.8	9251.63	8689.7	7902.63	6486.12	5528.8	4275.86	1596.03	1096.78	743.306	709.924	672.091	613.858	682.105	671.72	658.738	582.33	580.847	575.283	552.286	543.385	438.417	297.1	241.092	217.725	169.135	146.881	137.237	125.739	103.113	87.9059	64.5385	50.4439	40.4293	42.2838	44.5093	37.462	43.3966	110.161	162.83	165.797	180.263	183.601	190.648	220.321	209.194	221.434	229.223	244.43	239.979	227.739	218.837	155.412	145.026	172.103	185.455	197.325	153.186	136.866	156.895	178.037	196.583	196.954	175.812	291.536	377.216	569.719	728.098	739.226	778.171	819.713	821.197	801.909	715.116	595.312	539.675	492.199	434.708	397.246	370.911	303.405	200.292	166.539	61.9421	35.6075	35.6075	29.6729	20.0292	20.0292	21.1419	21.5128	22.2547	12.2401	7.78913	7.78913	22.2547	YDL075W	0	0	0	0	0	0	0	0	0	0	0	0	0	0	0	0	0	0	0	0	0	0	0	0	0	0	0	0	0	0	0	0	0	0	0	0	0	0	0	0	0	0	0	0	0	0	0	0	0	0	0	0	0	0	0	0	0	0	0	0	0	0	0	0	0	0	0	0	0	0	0	0	0	0	0	0	0	0	0	0	0	0	0	1.38383	1.38383	1.84511	3.22894	4.15149	4.15149	4.15149	3.22894	1.84511	1.38383	1.38383	15.2221	77.4945	253.702	517.091	562.758	570.138	592.28	597.354	603.812	609.347	600.121	582.132	571.983	554.455	512.94	459.893	361.18	114.858	88.1039	70.5754	52.1243	64.1175	39.2085	66.8852	66.8852	63.1949	75.1881	78.8784	78.8784	78.8784	80.2622	86.2588	72.8818	72.8818	75.6494	74.7269	74.7269	62.2724	55.8145	45.6664	45.6664	53.9694	71.4979	46.1277	27.6766	27.6766	27.6766	27.6766	34.5958	46.589	53.5081	78.8784	78.8784	78.8784	83.9524	83.9524	95.0231	89.949	85.7975	84.4137	89.4877	84.4137	70.5754	118.087	190.046	192.352	192.352	192.814	190.046	195.12	207.575	207.113	208.958	210.342	233.867	294.756	522.627	658.703	703.447	717.286	745.424	743.117	748.652	703.447	664.239	577.057	490.799	429.449	306.288	242.17	187.278	147.609	120.855	102.403	95.4843	83.9524	47.0502	47.5115	48.4341	48.4341	17.9898	1.38383	23.0638	34.5958	43.8213	48.4341	YDL075W	0	0	0	0	0	0	0	0	0	0	0	0	0	0	0	0	0	0	0	0	0	0	0	0	0	0	0	0	0	0	0	0	0	0	0	0	0	0	0	0	0	0	0	0	0	0	0	0	0	0	0	0	0	0	0	0	0	0	0	0	0	0	0	0	0	0	0	0	0	0	0	0	0	0	0	0	0	0	0	0	0	0	0	0	0	2.38273	3.57409	3.57409	3.57409	3.57409	3.57409	2.38273	0	0	7.94242	16.6791	58.7739	115.165	119.931	124.299	138.198	187.441	227.55	235.493	237.478	198.56	191.809	184.661	175.527	169.571	146.538	102.457	66.7163	3.17697	3.57409	11.9136	15.8848	47.6545	48.8459	48.8459	48.8459	48.8459	48.8459	40.5063	33.3582	41.3006	25.0186	25.0186	25.0186	25.0186	25.0186	25.0186	25.0186	25.0186	25.0186	25.0186	25.0186	25.0186	25.8129	20.6503	8.33954	8.33954	14.6935	27.4013	46.066	61.1566	64.3336	83.3954	81.8069	79.8213	68.7019	63.1422	62.348	42.0948	26.21	12.7079	0	7.5453	23.4301	23.8273	23.8273	23.8273	23.8273	23.8273	23.8273	23.033	22.6359	19.4589	23.4301	58.7739	175.527	252.569	269.645	278.779	284.339	303.003	307.372	249.789	191.015	146.935	137.801	132.241	117.945	82.9983	82.204	76.2472	65.1278	58.7739	53.6113	33.3582	21.8416	60.7595	61.9509	61.9509	148.126	169.571	156.466	150.112	145.743	144.552	YDL075W	0	0	0	0	0	0	0	0	0	0	0	0	0	0	0	0	0	0	0	0	0	0	0	0	0	0	0	0	0	0	0	0	0	0	0	0	0	0	0	0	0	0	0	0	0	0	0	0	0	0	0	0	0	0	0	0	0	0	0	0	0	0	0	0	0	0	0	0	0	0	0	0	0	0	0	0	0	0	0	0	0	0	0	0	0	0	0	0	0	0	0	0	0	35.1645	35.6397	50.3708	118.799	228.569	235.697	257.081	284.167	289.394	297.948	311.729	308.402	297.948	289.394	251.379	172.021	146.836	97.4152	8.07833	7.60314	12.3551	32.7885	32.7885	32.7885	33.7389	34.2141	34.2141	32.7885	32.7885	32.7885	32.7885	32.3133	30.8877	29.9373	29.9373	28.987	8.07833	0	0	0	0	0	0	0	0	0	0	0	0	1.90078	5.70235	5.70235	5.70235	5.70235	5.70235	5.70235	5.70235	5.70235	5.70235	0	0	0	0	0	1.42559	4.27676	4.27676	4.27676	4.27676	4.27676	4.27676	3.80157	2.85118	2.85118	2.85118	7.12794	8.55353	27.0862	44.1932	50.3708	51.3212	51.3212	48.9452	43.2428	41.342	38.0157	30.4125	21.3838	14.2559	1.42559	1.42559	0	0	0	0	0	0	0	0	0	0	0	0	0	0	0.950392	1.42559
YPR080W	0	0	0	0	0	0	0	0	0	0	0	0	0	0	0	0	0	0	0	0	0	0	0	0	0	0	0	0	0	0	0	0	0	0	0	0	0	0	0	0	0	0	0	0	0	0	0	0	0	0	0	0	0	0	0	0	0	0	0	0	0	0	0	0	0	0	0	0	0	0	0	0	0	0	0	0	0	0	0	0	0	1.37355	1.76599	1.76599	1.76599	1.76599	1.76599	1.96221	1.17733	14.5203	60.2398	137.551	223.103	410.887	1283.87	1783.06	2116.64	2897.59	4325.89	6633.84	7459.14	7787.81	8284.84	8190.65	7685.39	6813.38	4152.43	2974.91	2715.11	2310.89	2149.21	2072.09	1897.65	1495.01	1116.89	920.08	868.67	791.555	794.695	821.381	749.172	690.501	546.672	455.429	426.977	410.298	418.147	400.487	539.019	768.99	815.298	826.483	835.901	890.843	987.58	1100.41	1062.93	996.41	1071.76	1080.39	994.055	989.738	954.026	827.071	770.56	709.535	623.198	541.374	304.535	224.673	220.945	181.308	164.629	197.594	255.087	462.689	488.786	486.432	491.141	495.065	476.228	435.807	508.212	545.298	539.804	537.057	517.238	463.67	399.31	301.592	207.013	161.882	113.219	100.465	87.3183	70.6395	55.1381	41.0102	30.4142	27.8634	24.9201	15.6977	12.3619	11.1846	10.5959	19.8183	21.7805	29.8256	35.7122	48.859	53.3721	53.3721	48.0741	45.1308	49.6439	47.093	40.2253	32.7689	25.7049	23.939	YPR080W	0	0	0	0	0	0	0	0	0	0	0	0	0	0	0	0	0	0	0	0	0	0	0	0	0	0	0	0	0	0	0	0	0	0	0	0	0	0	0	0	0	0	0	0	0	0	0	0	0	0	0	0	0	0	0	0	0	0	0	0	0	0	0	0	0	0	0	0	0	0	0	0	0	0	0	0	0	0	0	0	0	0	0	0	0	0	0	1.48364	2.22547	7.04731	37.0911	81.9713	166.539	385.376	973.641	1349	1790.02	2545.93	4089.66	6094.07	6769.5	7168.97	7763.17	7642.62	7177.5	6135.61	3943.53	2982.49	2698.01	2215.45	2038.16	1906.48	1749.59	1443.96	1078.24	963.256	922.456	861.997	799.684	761.109	689.523	657.254	535.224	435.449	382.038	333.82	349.769	333.449	545.981	914.295	956.95	949.161	938.034	956.95	1025.2	1090.48	1041.52	977.35	1004.06	961.03	882.026	829.728	768.898	632.774	573.057	492.941	434.708	323.434	192.874	155.783	132.786	111.273	105.71	108.677	150.219	387.973	403.922	407.631	416.162	416.162	416.162	405.406	456.591	481.071	477.733	475.508	433.224	371.282	347.914	254.074	174.699	146.881	121.288	103.855	105.339	84.5677	71.2149	59.7167	48.9602	41.542	41.1711	36.3493	20.4001	12.2401	10.0146	11.1273	19.6583	34.1238	38.5747	52.2984	53.4112	52.6694	51.1857	47.4766	46.3639	49.3312	36.3493	30.0438	30.0438	30.0438	YPR080W	0	0	0	0	0	0	0	0	0	0	0	0	0	0	0	0	0	0	0	0	0	0	0	0	0	0	0	0	0	0	0	0	0	0	0	0	0	0	0	0	0	0	0	0	0	0	0	0	0	0	0	0	0	0	0	0	0	0	0	0	0	0	0	0	0	0	0	0	0	0	0	0	0	0	0	0	0	0	0	0	0	0	0	0	0	0	0	0	0	0	1.38383	2.76766	4.15149	6.91915	71.0367	107.939	116.242	134.232	193.275	249.551	285.069	293.372	300.291	293.372	281.84	263.85	205.73	147.147	119.471	94.1005	87.6426	86.2588	91.7941	56.7371	66.4239	61.8111	67.3464	88.1039	111.168	170.672	160.986	161.908	159.602	160.524	157.295	175.285	188.201	190.046	237.558	332.119	361.641	362.564	375.479	402.695	428.065	476.499	458.971	420.685	388.856	369.022	310.901	280.456	274.921	231.1	188.662	163.753	140.689	120.393	93.6392	113.013	154.067	154.067	156.373	169.289	209.42	378.247	420.685	422.068	423.914	440.519	431.755	414.227	453.897	481.573	475.577	463.122	429.91	389.779	338.577	254.625	150.376	89.949	65.5013	72.4205	83.4911	73.343	58.1209	58.1209	57.1983	56.7371	56.7371	47.5115	45.6664	45.2051	32.7507	15.2221	11.5319	19.3736	32.2894	42.8988	50.7405	51.2017	47.0502	44.7439	47.9728	45.2051	39.6698	36.9022	37.8247	47.0502	YPR080W	0	0	0	0	0	0	0	0	0	0	0	0	0	0	0	0	0	0	0	0	0	0	0	0	0	0	0	0	0	0	0	0	0	0	0	0	0	0	0	0	0	0	0	0	0	0	0	0	0	0	0	0	0	0	0	0	0	0	0	0	0	0	0	0	0	0	0	0	0	0	0	0	0	0	0	0	0	0	0	0	0	0	0	0	0	0	0	0	0	0	0	0	5.16257	17.4733	26.6071	30.9754	59.171	122.313	197.369	360.189	423.331	443.981	464.631	464.234	439.216	399.504	219.608	168.776	145.743	127.476	120.328	125.49	133.83	130.256	101.266	97.2946	93.7205	50.0372	50.4344	51.2286	53.2142	64.3336	59.5681	49.243	41.3006	26.21	26.21	19.4589	49.243	108.414	143.758	157.26	165.997	201.737	238.273	283.941	279.97	257.731	293.869	288.31	293.869	310.549	300.621	240.258	233.11	210.474	191.809	171.556	85.7781	39.7121	25.4157	27.7985	27.4013	34.9466	68.7019	268.851	297.046	317.697	327.625	331.993	320.477	335.567	449.938	506.329	494.018	496.798	487.267	438.024	382.03	283.544	148.523	93.3234	70.2904	50.8315	16.6791	16.6791	16.6791	16.6791	13.8992	9.92802	7.94242	4.76545	4.76545	2.38273	3.97121	10.7223	14.6935	22.6359	42.8891	84.9839	89.7493	88.558	98.486	106.826	109.605	114.371	101.266	81.4098	47.6545	42.8891	YPR080W	0	0	0	0	0	0	0	0	0	0	0	0	0	0	0	0	0	0	0	0	0	0	0	0	0	0	0	0	0	0	0	0	0	0	0	0	0	0	0	0	0	0	0	0	0	0	0	0	0	0	0	0	0	0	0	0	0	0	0	0	0	0	0	0	0	0	0	0	0	0	0	0	0	0	0	0	0	0	0	0	0	0	0	0	0	0	0	0	0	0	0	0	1.42559	15.2063	63.2011	113.572	180.574	248.052	433.854	633.436	728	830.643	984.131	977.478	932.81	891.468	659.572	587.342	546	477.097	462.841	435.755	354.021	261.358	190.554	145.885	136.856	135.431	120.7	95.9896	73.1802	73.6554	58.9243	29.9373	29.9373	25.6606	42.7676	41.8172	106.919	159.191	162.042	162.517	165.368	177.723	225.718	304.125	311.253	317.431	347.843	358.773	354.021	351.17	350.219	323.133	296.997	253.755	239.499	238.073	190.554	157.765	144.46	94.0888	108.345	111.196	119.749	183.426	185.802	186.752	189.128	191.029	185.802	167.744	195.306	209.561	210.512	209.561	174.872	160.141	142.084	97.8904	76.9817	41.342	29.9373	35.6397	47.9948	39.4413	35.6397	31.3629	22.3342	20.9086	19.9582	19.9582	19.9582	16.6319	14.2559	5.70235	6.65274	8.55353	21.3838	39.4413	39.9165	39.9165	57.0235	70.329	83.6345	88.3864	88.3864	88.3864	78.8825	69.3786
YJR123W	0	0	0	0	0	0	0	0	0	0	0	0	0	0	0	0	0	0	0	0	0	0	0	0	0	0	0	0	0	0	0	0	0	0	0	0	0	0	0	0	0	0	0	0	0	0	0	0	0	0	0	0	0	0	0	0	0	0	0	0	0	0	0	0	0	0	0	0	0	0	0	0	0	0	0	0	0	0	0	0	0	0	0	0.392442	0.588663	3.7282	13.1468	75.9375	190.923	227.42	246.061	265.094	618.881	611.032	959.128	1118.26	1399.06	1921.2	3508.63	4318.63	4428.9	4559.98	4897.48	5521.46	5604.66	5267.55	5246.36	5180.82	5121.56	4671.04	5176.9	4983.62	4873.93	4877.27	4705.77	4500.13	4428.12	4305.87	3778.43	3051.04	2216.71	1625.49	1470.68	1442.22	1407.1	1200.68	1005.44	735.044	631.047	594.353	557.071	451.112	359.673	298.648	327.1	307.478	316.701	320.821	331.417	321.41	314.346	296.49	273.532	242.333	223.299	220.16	203.677	205.64	210.741	186.214	179.542	155.603	96.9331	56.1192	56.3154	56.3154	46.3081	46.8968	47.093	43.561	17.8561	12.3619	11.9695	14.7166	22.9579	22.9579	32.7689	27.6672	27.6672	30.0218	35.3198	75.3488	109.295	121.657	114.593	121.068	139.317	142.653	148.932	156.977	156.584	175.029	203.285	184.84	170.712	118.125	118.125	98.3067	101.25	114.789	110.276	106.548	100.661	89.2805	78.2922	83.9826	86.7297	88.2994	88.8881	76.1337	YJR123W	0	0	0	0	0	0	0	0	0	0	0	0	0	0	0	0	0	0	0	0	0	0	0	0	0	0	0	0	0	0	0	0	0	0	0	0	0	0	0	0	0	0	0	0	0	0	0	0	0	0	0	0	0	0	0	0	0	0	0	0	0	0	0	0	0	0	0	0	0	0	0	0	0	0	0	0	0	0	0	0	0	0	0	0	0	11.4982	29.302	116.837	261.863	302.663	330.853	353.849	461.042	512.228	936.179	1106.06	1475.48	1920.95	3004.75	3487.3	3547.76	3570.76	3861.92	4349.67	4354.49	4090.41	4217.63	4445	4457.98	4181.65	5503.95	5369.31	5242.83	5219.46	5200.17	4886.38	4745.43	4638.24	3884.18	3152.74	2528.13	1992.9	1810.42	1814.87	1760.34	1596.4	1339.73	958.805	849.757	806.36	779.655	714.374	478.104	384.264	453.624	401.326	345.689	347.914	363.493	327.514	298.212	292.649	225.514	178.408	193.986	192.503	193.245	196.583	168.023	117.208	79.3749	60.4585	54.5239	56.3785	20.0292	20.0292	17.8037	16.691	16.691	16.691	8.90186	5.56366	1.11273	1.48364	2.22547	2.22547	7.41822	10.0146	11.8692	15.5783	14.8364	31.5274	44.5093	53.7821	56.7494	62.313	62.313	58.6039	67.5058	100.888	95.695	103.113	106.822	99.0332	96.8078	89.0186	89.0186	84.5677	84.9386	87.1641	67.5058	54.5239	30.4147	34.1238	48.5893	51.1857	52.2984	52.2984	53.0403	45.2511	YJR123W	0	0	0	0	0	0	0	0	0	0	0	0	0	0	0	0	0	0	0	0	0	0	0	0	0	0	0	0	0	0	0	0	0	0	0	0	0	0	0	0	0	0	0	0	0	0	0	0	0	0	0	0	0	0	0	0	0	0	0	0	0	0	0	0	0	0	0	0	0	0	0	0	0	0	0	0	0	0	0	0	0	0	0	0	0	0	0	2.76766	11.5319	13.377	15.2221	15.2221	83.9524	83.9524	127.312	125.467	126.39	139.306	199.272	231.561	229.716	229.716	244.938	278.611	278.611	276.766	260.16	253.241	246.783	221.413	204.807	171.595	111.629	122.7	141.612	151.76	156.834	153.144	95.0231	95.0231	99.1745	94.1005	104.249	124.545	124.545	124.545	135.615	140.689	140.689	123.161	114.858	114.858	108.4	99.6358	81.646	81.646	101.481	113.474	104.249	85.3362	65.0401	43.8213	42.8988	40.5924	41.9762	42.8988	44.2826	43.8213	44.2826	44.2826	42.8988	22.1413	2.30638	10.6094	9.68682	9.68682	9.68682	9.68682	9.68682	9.68682	8.30299	8.30299	11.5319	12.4545	12.4545	12.4545	29.0604	34.5958	32.7507	32.2894	30.4443	54.4307	88.5652	94.1005	95.0231	95.4843	99.6358	100.097	90.4103	81.646	60.8886	64.1175	72.4205	66.4239	61.3498	79.8009	76.1107	77.4945	76.1107	76.1107	70.1141	62.2724	62.2724	51.2017	38.7473	39.6698	41.5149	42.8988	40.1311	39.6698	YJR123W	0	0	0	0	0	0	0	0	0	0	0	0	0	0	0	0	0	0	0	0	0	0	0	0	0	0	0	0	0	0	0	0	0	0	0	0	0	0	0	0	0	0	0	0	0	0	0	0	0	0	0	0	0	0	0	0	0	0	0	0	0	0	0	0	0	0	0	0	0	0	0	0	0	0	0	0	0	0	0	0	0	0	0	0	0	0	0	2.38273	5.95681	11.5165	14.2964	14.2964	15.4877	23.033	95.7061	94.1176	98.8831	108.414	125.49	133.433	133.035	132.241	140.184	159.643	158.848	146.14	152.097	157.26	157.26	154.877	195.781	200.149	214.445	220.005	231.124	219.211	152.494	150.509	91.7349	85.7781	77.8357	42.8891	41.6977	41.6977	41.6977	41.6977	41.3006	20.6503	20.2532	20.2532	20.2532	20.2532	20.2532	19.4589	53.2142	54.8027	54.8027	44.4775	40.5063	43.6833	50.0372	48.0516	45.2718	46.066	47.6545	63.5393	67.9077	78.6299	88.1608	87.7637	58.3768	54.4056	49.6401	38.1236	16.6791	14.6935	7.14818	7.14818	7.14818	3.97121	0	0	0	4.76545	14.2964	14.2964	36.138	48.8459	48.8459	48.8459	48.8459	56.3912	84.1896	91.7349	87.7637	60.7595	60.7595	71.0846	93.3234	123.107	121.519	99.2802	101.266	101.266	100.074	125.093	123.107	117.548	121.916	108.414	99.6773	95.309	94.1176	40.1092	3.17697	11.1194	14.2964	14.2964	14.2964	14.2964	YJR123W	0	0	0	0	0	0	0	0	0	0	0	0	0	0	0	0	0	0	0	0	0	0	0	0	0	0	0	0	0	0	0	0	0	0	0	0	0	0	0	0	0	0	0	0	0	0	0	0	0	0	0	0	0	0	0	0	0	0	0	0	0	0	0	0	0	0	0	0	0	0	0	0	0	0	0	0	0	0	0	0	0	0	0	0	0	0	0.475196	1.90078	3.32637	4.27676	4.27676	4.27676	4.27676	14.2559	41.342	40.3917	47.5196	62.7259	132.104	165.368	165.843	163.943	173.447	209.086	222.392	223.817	222.867	220.491	219.065	201.008	142.559	100.266	61.3003	48.47	47.0444	46.5692	46.094	47.0444	44.1932	38.4909	37.5405	13.7807	1.42559	0.475196	0	0	0	0	0	0	0	0	0	0	0	0	0	0	0	0	0	0	0	0	0	0	0	6.17755	19.483	19.9582	19.9582	19.9582	19.9582	19.9582	19.9582	19.9582	19.9582	19.9582	19.9582	19.483	0	0	0	0	0	0	0	0	0	0	0	0	0	1.42559	1.42559	15.6815	22.8094	22.8094	22.3342	21.3838	21.3838	21.3838	21.3838	21.3838	21.3838	21.3838	21.3838	21.3838	21.3838	21.3838	0	0	0	1.42559	4.27676	4.27676	4.27676	4.27676	4.27676	4.27676
YBR118W	0	0	0	0	0	0	0	0	0	0	0	0	0	0	0	0	0	0	0	0	0	0	0	0	0	0	0	0	0	0	0	0	0	0	0	0	0	0	0	0	0	0	0	0	0	0	0	0	0	0	0	0	0	0	0	0	0	0	0	0	0	0	0	0	0	0	0	0	0	0	0	0.588663	3.33576	4.7093	4.7093	5.69041	5.88663	21.3881	42.9724	39.8329	40.2253	40.0291	49.8401	57.8852	56.7079	52.5872	51.6061	64.9491	113.416	102.231	103.605	111.65	154.622	189.353	215.254	775.269	1510.9	2567.75	3936.78	5079.18	5854.25	6179	6678.58	6552.01	5902.72	5061.32	3361.26	2530.27	2347.19	2026.57	1888.82	1794.44	1655.91	1305.65	956.97	882.209	826.09	794.302	788.808	820.988	728.176	679.709	541.962	445.814	413.241	370.465	379.099	367.522	493.692	719.346	762.515	770.952	792.536	861.802	955.204	1062.34	1030.94	974.041	1052.73	1053.31	966.192	941.468	901.243	767.616	710.908	667.347	589.84	521.163	305.32	238.408	239.39	206.424	188.568	208.387	258.227	491.73	512.137	504.092	508.212	512.922	489.767	435.807	486.628	517.435	510.763	507.427	492.907	444.244	375.763	286.679	190.138	149.128	104.193	91.6352	84.1788	71.8169	57.4927	46.5044	37.0858	33.3576	29.6294	18.0523	13.343	11.3808	10.7922	15.8939	17.6599	25.1163	30.6105	41.0102	45.327	45.327	43.9535	40.0291	49.0552	44.7384	38.0669	33.5538	26.686	24.5276	YBR118W	0	0	0	0	0	0	0	0	0	0	0	0	0	0	0	0	0	0	0	0	0	0	0	0	0	0	0	0	0	0	0	0	0	0	0	0	0	0	0	0	0	0	0	0	0	0	0	0	0	0	0	0	0	0	0	0	0	0	0	0	0	0	0	0	0	0	0	0	0	0	0	0	0	0	0	0	0	0	30.4147	37.462	37.8329	37.8329	56.3785	63.4258	58.9748	63.4258	59.7167	58.9748	68.9894	68.6185	54.5239	58.233	112.757	192.132	241.834	721.051	1376.82	2273.68	3831.51	5137.86	5940.88	6334.79	6933.81	6804.73	6165.28	5311.82	3536.26	2602.68	2372.35	1994.02	1861.23	1778.89	1529.27	1145.37	945.823	851.241	818.971	770.011	745.531	708.811	683.218	645.014	518.904	438.788	387.602	347.173	373.136	361.267	591.603	956.208	997.009	989.219	975.867	996.267	1086.77	1181.35	1131.65	1081.95	1119.04	1063.03	976.238	911.699	834.55	687.669	642.418	578.25	517.05	380.555	226.256	168.764	136.866	120.175	114.611	119.804	156.154	339.384	354.22	357.929	364.605	360.155	351.994	334.191	369.798	391.311	389.456	385.006	350.511	307.114	290.052	238.496	188.794	154.299	129.819	104.226	95.3241	75.6658	67.1349	53.4112	41.542	37.8329	37.0911	29.302	15.2073	9.64368	8.90186	8.90186	13.7237	15.5783	21.8837	44.8802	47.8475	48.9602	50.4439	48.9602	47.8475	52.2984	47.4766	44.5093	43.7675	42.2838	YBR118W	0	0	0	0	0	0	0	0	0	0	0	0	0	0	0	0	0	0	0	0	0	0	0	0	0	0	0	0	0	0	0	0	0	0	0	0	0	0	0	0	0	0	0	0	0	0	0	0	0	0	0	0	0	0	0	0	0	0	0	0	0	0	0	0	0	0	0	0	0	0	0	0	0	0	0	0	0	0	0	0	0	0	0	0	0	0	0	0	0	0	0	0	1.38383	3.69022	4.15149	59.5047	82.1073	102.403	129.158	155.912	186.817	194.198	207.113	205.268	200.194	187.74	141.151	99.6358	85.7975	79.3396	53.0468	54.4307	65.0401	44.7439	60.8886	53.9694	58.5822	87.1813	115.319	185.433	177.13	177.13	177.13	177.13	175.285	191.43	198.81	198.349	243.554	330.736	363.486	365.331	381.937	419.762	444.21	491.721	472.348	421.146	396.237	386.089	339.961	327.045	319.665	274.921	238.48	215.416	193.736	166.521	130.541	125.467	143.918	138.844	139.767	142.535	161.908	306.288	327.507	327.968	334.887	349.648	340.884	324.739	362.102	387.011	378.708	368.56	342.267	311.362	268.002	201.578	121.316	84.4137	81.1847	84.4137	93.1779	85.3362	74.7269	73.343	73.8043	72.8818	68.269	60.8886	59.5047	57.6596	38.286	12.9158	3.69022	12.9158	27.6766	40.5924	48.8954	48.4341	49.8179	51.663	55.3532	54.892	50.2792	45.6664	44.2826	46.589	YBR118W	0	0	0	0	0	0	0	0	0	0	0	0	0	0	0	0	0	0	0	0	0	0	0	0	0	0	0	0	0	0	0	0	0	0	0	0	0	0	0	0	0	0	0	0	0	0	0	0	0	0	0	0	0	0	0	0	0	0	0	0	0	0	0	0	0	0	0	0	0	0	0	0	0	0	0	0	0	0	0	0	0	0	0	0	0	0	0	1.9856	5.95681	5.95681	5.95681	5.95681	5.95681	25.8129	35.7409	48.4487	75.453	117.945	132.638	167.982	216.828	226.756	240.258	240.655	222.388	192.604	100.869	82.9983	69.8933	57.9796	55.994	60.7595	69.099	65.5249	34.1524	40.5063	69.099	69.099	69.4962	70.2904	73.4674	83.3954	77.4386	59.171	42.4919	23.8273	23.8273	18.2676	51.2286	115.562	139.389	146.538	152.494	173.145	204.12	252.172	246.215	231.124	284.736	290.692	307.769	322.462	327.625	276.793	268.057	231.521	204.12	174.336	79.4242	32.5639	23.8273	26.21	26.21	38.1236	81.8069	244.626	285.927	301.018	304.989	306.974	290.692	315.711	454.306	526.979	525.391	532.142	523.008	462.646	389.576	285.927	156.466	99.2802	75.0558	53.2142	18.2676	19.0618	19.0618	19.0618	18.2676	16.282	14.2964	9.5309	8.33954	3.97121	5.16257	11.5165	13.105	15.4877	32.961	71.0846	75.453	74.6587	87.3666	95.309	99.6773	107.62	91.7349	79.0271	50.0372	45.2718	YBR118W	0	0	0	0	0	0	0	0	0	0	0	0	0	0	0	0	0	0	0	0	0	0	0	0	0	0	0	0	0	0	0	0	0	0	0	0	0	0	0	0	0	0	0	0	0	0	0	0	0	0	0	0	0	0	0	0	0	0	0	0	0	0	0	0	0	0	0	0	0	0	0	0	0.950392	2.85118	2.85118	2.85118	10.4543	14.2559	14.2559	11.4047	11.4047	11.4047	28.5118	29.9373	29.9373	29.9373	22.3342	17.5823	7.12794	7.12794	6.17755	5.70235	9.50392	12.3551	12.8303	44.6684	128.778	191.504	289.87	496.105	643.891	727.525	846.324	841.572	799.755	728.951	484.7	418.172	389.661	347.368	331.687	328.36	299.849	241.4	175.823	137.332	131.154	128.778	124.026	116.423	92.6632	90.2872	67.0026	31.3629	31.3629	27.0862	48.47	48.47	128.303	204.809	208.136	209.561	212.413	238.073	281.316	344.992	358.773	354.496	386.81	382.533	361.149	360.674	372.078	350.219	307.452	272.762	267.06	260.883	216.214	186.277	158.24	95.9896	104.068	98.3656	104.068	155.864	161.091	162.517	164.893	165.843	155.864	134.48	168.219	186.752	185.326	184.376	157.29	145.885	132.104	89.812	67.0026	44.6684	37.0653	46.094	65.1018	55.5979	49.8956	42.7676	29.9373	30.4125	31.3629	28.0366	27.0862	21.859	19.0078	9.97912	9.97912	9.97912	23.7598	38.4909	38.4909	38.4909	47.9948	54.6475	65.577	74.1306	74.1306	74.1306	66.0522	52.7468
YKL096W-A	0	0	0	0	0	0	0	0	0	0	0	0	0	0	0	0	0	0	0	0	0	0	0	0	0	0	0	0	0	0	0	0	0	0	0	0	0	0	0	0	0	0	0	0	0	0	0	0	0	0	0	0	0	0	0	0	0	0	0	0	0	0	0	0	0	0	0	0	0	0	0	0	0	0	0	0	0	0	0	0	0	0	0.392442	0.588663	0.588663	17.8561	62.7907	199.753	217.805	264.113	471.715	657.929	711.89	830.996	1020.35	1181.25	1503.05	1659.64	1634.72	1481.27	1235.8	2145.48	2251.44	3032.4	4660.84	5391.17	5807.75	6338.33	7135.38	7373.79	7374.96	7655.95	7830.79	7851.39	6829.67	5300.12	4554.09	4137.91	3666.39	3462.71	3134.24	2542.43	2268.9	1912.57	1125.72	414.026	382.631	275.102	222.515	190.334	193.67	186.214	93.5974	85.1599	54.7456	53.9608	57.8852	62.0058	68.6773	74.3677	90.8503	97.1294	96.1483	90.6541	87.907	80.0581	77.5073	77.7035	77.8997	77.1148	72.9942	65.3416	43.3648	47.8779	47.2892	54.5494	69.8547	69.266	36.8895	30.6105	30.4142	30.0218	28.452	12.9506	0.196221	0.588663	0.588663	0.588663	0.588663	0.784884	9.41861	26.8823	27.0785	27.0785	27.0785	26.686	26.4898	26.4898	26.4898	27.2747	27.6672	27.6672	27.6672	27.6672	34.7311	37.4782	37.0858	36.8895	36.6933	42.9724	50.625	51.2137	51.2137	51.2137	51.2137	51.2137	50.8212	50.625	50.625	50.625	YKL096W-A	0	0	0	0	0	0	0	0	0	0	0	0	0	0	0	0	0	0	0	0	0	0	0	0	0	0	0	0	0	0	0	0	0	0	0	0	0	0	0	0	0	0	0	0	0	0	0	0	0	0	0	0	0	0	0	0	0	0	0	0	0	0	0	0	0	0	0	0	0	0	0	0	0	0	0	0	0	0	2.22547	3.3382	3.3382	3.3382	4.08002	4.45093	4.08002	17.4328	55.6366	205.114	246.285	328.627	555.625	738.113	828.615	910.957	1006.65	1104.94	1287.8	1318.96	1268.89	1099.38	824.535	1486.98	1636.46	2201.73	3409.78	3912.37	4307.02	4618.58	5068.5	5285.11	5366.34	5602.98	5710.92	5706.46	4927.55	3682.03	2901.64	2458.77	2109	1984.74	1706.93	1238.47	1051.16	962.143	663.189	295.616	262.976	217.725	153.928	65.6512	65.2803	54.8948	56.7494	43.3966	27.4474	27.8183	28.1892	32.6402	40.0584	34.1238	24.1092	23.3674	22.6256	21.8837	21.1419	38.5747	58.9748	48.5893	43.7675	42.6548	42.2838	41.1711	40.4293	41.1711	37.8329	31.8983	32.2693	32.2693	31.5274	31.1565	30.7856	30.0438	28.9311	28.9311	28.9311	28.9311	19.6583	0	0	0	0	0	0	0	0	3.3382	3.3382	5.56366	5.56366	5.56366	5.56366	5.56366	5.56366	0.741822	0.370911	51.1857	51.1857	51.1857	51.1857	53.0403	56.7494	56.7494	56.7494	56.7494	56.7494	56.7494	56.7494	56.7494	56.7494	56.7494	YKL096W-A	0	0	0	0	0	0	0	0	0	0	0	0	0	0	0	0	0	0	0	0	0	0	0	0	0	0	0	0	0	0	0	0	0	0	0	0	0	0	0	0	0	0	0	0	0	0	0	0	0	0	0	0	0	0	0	0	0	0	0	0	0	0	0	0	0	0	0	0	0	0	0	0	0	0	0	0	0	0	0	0	0	0	0	0	0	0	0	10.1481	15.2221	16.606	60.4273	87.1813	92.7167	105.632	111.629	177.13	326.123	379.631	390.702	409.153	404.079	528.162	549.381	679.922	994.974	1086.77	1138.43	1167.49	1235.3	1318.79	1359.84	1541.59	1692.89	1731.63	1578.49	1325.71	1129.67	1105.22	1052.17	1004.2	922.554	848.75	827.07	760.646	490.337	228.332	141.612	62.2724	61.3498	64.5788	66.4239	73.343	73.343	63.1949	48.8954	35.5183	38.286	39.6698	37.3634	38.286	35.5183	33.2119	33.2119	30.4443	29.0604	19.3736	23.9864	26.2928	26.2928	27.2153	27.6766	26.7541	24.909	24.909	24.909	23.0638	22.1413	21.68	6.91915	0	0	0	0	0	0	0	0	31.3668	48.4341	83.9524	84.4137	84.4137	119.932	120.393	120.393	120.393	120.393	121.777	123.622	131.925	134.232	134.693	135.615	135.615	134.693	131.925	78.4171	63.1949	55.3532	73.343	113.935	116.242	117.626	117.626	117.626	117.626	117.626	117.626	116.242	114.397	YKL096W-A	0	0	0	0	0	0	0	0	0	0	0	0	0	0	0	0	0	0	0	0	0	0	0	0	0	0	0	0	0	0	0	0	0	0	0	0	0	0	0	0	0	0	0	0	0	0	0	0	0	0	0	0	0	0	0	0	0	0	0	0	0	0	0	0	0	0	0	0	0	0	0	0	0	0	0	0	0	0	0	0	0	0	0	0	0	0	0	4.76545	4.76545	14.2964	37.7265	86.9695	86.9695	121.122	129.064	137.404	129.064	110.797	102.457	74.2616	27.4013	56.3912	70.6875	158.848	285.927	352.246	408.24	509.109	650.881	717.2	733.879	777.563	796.227	811.318	694.962	536.113	492.033	405.858	360.983	357.012	343.51	247.803	212.857	210.871	155.671	83.3954	83.3954	118.342	50.8315	45.2718	45.2718	45.2718	44.8747	38.1236	47.6545	47.6545	49.243	52.0228	55.994	52.8171	46.8603	47.6545	47.6545	25.4157	5.16257	2.77985	6.75105	7.14818	7.14818	6.35393	5.95681	4.76545	3.57409	3.57409	8.33954	29.7841	30.9754	30.9754	32.5639	33.3582	33.3582	32.961	10.7223	2.38273	1.9856	1.19136	1.19136	1.19136	1.19136	1.19136	1.19136	0.794242	0	0.794242	3.57409	10.7223	18.6647	22.6359	22.6359	21.8416	20.2532	20.2532	15.8848	13.105	15.8848	17.8704	23.4301	25.8129	25.0186	33.3582	39.315	57.1854	70.2904	62.348	58.3768	57.5825	57.1854	55.994	33.7553	27.4013	YKL096W-A	0	0	0	0	0	0	0	0	0	0	0	0	0	0	0	0	0	0	0	0	0	0	0	0	0	0	0	0	0	0	0	0	0	0	0	0	0	0	0	0	0	0	0	0	0	0	0	0	0	0	0	0	0	0	0	0	0	0	0	0	0	0	0	0	0	0	0	0	0	0	0	0	0	0	0	0	0	0	0	0	0	0	0	0	0	15.6815	48.47	49.8956	49.8956	61.3003	79.3577	106.444	119.749	143.034	169.645	196.256	303.65	356.872	369.702	306.977	306.026	408.193	476.622	755.562	1234.56	1326.27	1466.93	1553.42	1663.19	1687.42	1758.23	1910.76	1952.58	1906.96	1576.22	935.661	738.93	688.559	594.47	547.901	496.105	422.924	344.992	278.94	160.141	32.7885	33.7389	8.55353	8.55353	17.1071	16.6319	15.6815	14.2559	14.2559	35.6397	35.6397	36.5901	37.5405	38.9661	35.1645	25.6606	25.6606	24.7102	22.8094	19.483	12.8303	2.85118	2.85118	2.85118	8.55353	19.9582	19.483	18.5326	19.0078	19.9582	19.0078	18.5326	18.5326	19.483	18.5326	18.0574	17.1071	17.1071	17.1071	17.1071	17.1071	0	0	0	0	18.0574	57.0235	57.0235	63.2011	75.5562	75.5562	75.5562	75.5562	77.4569	83.1593	84.1097	84.1097	84.1097	76.9817	65.577	63.6763	62.7259	62.2507	46.094	27.0862	43.2428	47.0444	47.0444	47.0444	47.0444	47.0444	47.0444	47.0444	41.342	31.3629
YLR029C	0	0	0	0	0	0	0	0	0	0	0	0	0	0	0	0	0	0	0	0	0	0	0	0	0	0	0	0	0	0	0	0	0	0	0	0	0	0	0	0	0	0	0	0	0	0	0	0	0	0	0	0	0	0	0	0	0	0	0	0	0	0	0	0	0	0	0	0	0	0	0	0	0	0	0	0	0.392442	0.588663	0.588663	0.588663	0.981105	1.17733	0.981105	2.35465	3.92442	4.12064	4.51308	7.26017	8.24128	20.407	20.407	18.4448	38.2631	76.3299	170.712	297.079	545.69	947.158	1318.8	2063.66	2401.35	2475.13	2477.88	2357.4	2759.85	4962.62	5394.31	5483.79	5412.36	5349.77	5141.18	4288.02	3529.03	3118.34	2857.37	2889.55	3013.17	3088.52	3094.4	3057.91	2920.75	2769.66	1536.41	1215.2	1094.32	1039.97	982.086	856.504	756.628	342.209	329.455	281.969	217.217	147.754	127.936	110.08	88.1032	63.968	39.048	27.2747	27.0785	15.5015	9.81105	7.65262	4.31686	14.3241	31.5916	31.3954	37.0858	37.0858	37.0858	37.0858	35.516	29.0407	21.7805	21.9767	23.939	23.5465	11.7733	13.343	15.6977	11.7733	10.3997	10.5959	10.0073	11.577	22.5654	22.9579	21.7805	29.6294	44.5422	41.2064	39.4404	39.4404	39.4404	37.4782	36.3009	31.3954	19.2297	9.41861	14.5203	14.7166	10.7922	9.22238	6.47529	5.88663	8.24128	7.4564	7.06395	8.24128	8.24128	8.24128	9.41861	28.0596	136.962	152.071	154.426	165.807	170.124	176.599	YLR029C	0	0	0	0	0	0	0	0	0	0	0	0	0	0	0	0	0	0	0	0	0	0	0	0	0	0	0	0	0	0	0	0	0	0	0	0	0	0	0	0	0	0	0	0	0	0	0	0	0	0	0	0	0	0	0	0	0	0	0	0	0	0	0	0	0	0	0	0	0	0	0	0	0	0	0	0	0	0	0	0	0	0	0	0	1.11273	1.11273	1.11273	1.85455	2.22547	5.56366	4.82184	4.45093	44.8802	63.4258	105.71	248.139	640.934	1092.33	1546.33	2558.54	3003.64	3090.06	3034.42	2963.95	3560.37	5930.87	6394.88	6475.73	6388.2	6380.78	6229.82	4948.32	3715.04	3190.58	2779.98	2801.12	2929.45	3132.34	3276.26	3255.86	3084.5	2873.45	1813.75	1545.59	1439.88	1448.78	1441.36	1400.93	1347.52	707.698	615.341	426.548	360.525	296.358	277.812	239.979	196.212	195.099	146.51	147.993	145.397	79.3749	91.615	112.015	119.433	115.353	132.415	132.786	132.415	129.077	129.077	129.077	123.884	107.564	68.9894	47.8475	17.8037	17.8037	18.5455	21.5128	27.4474	39.6875	41.1711	41.1711	42.2838	61.2003	75.6658	75.6658	62.6839	49.3312	58.233	60.8294	60.0876	60.0876	60.0876	59.3458	51.9275	29.302	23.3674	23.3674	16.691	16.691	16.691	5.19275	4.08002	10.7564	70.1022	70.1022	70.1022	70.1022	70.1022	70.1022	69.3603	86.7932	192.503	198.437	203.259	204.743	204.743	212.903	YLR029C	0	0	0	0	0	0	0	0	0	0	0	0	0	0	0	0	0	0	0	0	0	0	0	0	0	0	0	0	0	0	0	0	0	0	0	0	0	0	0	0	0	0	0	0	0	0	0	0	0	0	0	0	0	0	0	0	0	0	0	0	0	0	0	0	0	0	0	0	0	0	0	0	0	0	0	0	0	0	0	0	0	0	0	0	0	0	0	0.922554	1.38383	1.38383	1.38383	1.38383	3.22894	6.91915	39.2085	40.5924	64.5788	117.164	152.221	235.251	267.079	267.079	267.079	268.924	324.739	643.02	698.373	715.441	702.064	676.232	592.28	543.384	494.95	469.58	439.136	425.759	423.452	443.748	450.668	440.981	417.917	393.469	296.601	177.592	178.514	189.124	178.053	89.949	78.4171	53.0468	59.5047	59.5047	59.0434	55.3532	46.1277	34.5958	43.8213	59.5047	59.5047	51.2017	48.8954	59.0434	65.5013	78.8784	76.572	77.9558	87.1813	86.2588	86.2588	81.646	81.646	64.5788	35.057	31.3668	31.3668	35.5183	33.6732	32.7507	31.8281	34.5958	42.8988	41.5149	41.5149	41.5149	39.2085	37.3634	39.6698	38.7473	38.286	18.4511	9.22554	9.68682	9.68682	7.38043	5.53532	10.6094	13.8383	12.4545	12.4545	12.4545	37.3634	37.3634	35.9796	35.057	40.1311	49.8179	78.8784	80.2622	85.7975	99.1745	101.942	101.02	132.848	155.45	273.999	277.689	278.15	292.911	309.056	334.887	YLR029C	0	0	0	0	0	0	0	0	0	0	0	0	0	0	0	0	0	0	0	0	0	0	0	0	0	0	0	0	0	0	0	0	0	0	0	0	0	0	0	0	0	0	0	0	0	0	0	0	0	0	0	0	0	0	0	0	0	0	0	0	0	0	0	0	0	0	0	0	0	0	0	0	0	0	0	0	0	0	0	0	0	0	0	0	0	0	0	0	0	0	0	0	0	0	0	0	0	0	0	22.2388	22.6359	22.6359	22.6359	29.7841	54.4056	215.637	222.785	231.124	233.507	233.507	234.698	202.929	146.538	110.797	129.461	143.361	153.289	246.612	263.688	291.487	289.104	310.946	325.242	276.396	261.703	287.913	283.941	270.439	271.631	164.408	162.82	139.389	118.342	94.9119	70.2904	32.1668	23.4301	34.5495	34.5495	34.5495	34.5495	34.5495	29.7841	29.7841	54.4056	60.3624	63.1422	58.7739	47.6545	42.8891	48.4487	52.42	39.7121	20.2532	9.92802	13.5021	11.9136	11.9136	11.9136	21.0474	54.8027	79.4242	96.5004	104.443	107.223	95.309	95.309	95.309	62.348	14.2964	4.76545	4.76545	4.76545	4.76545	4.76545	4.76545	4.76545	4.76545	3.17697	0	16.6791	18.6647	20.2532	35.3438	55.994	86.1752	96.5004	102.457	104.046	109.208	115.959	127.476	135.418	144.949	241.449	289.104	304.592	306.18	303.797	316.902	YLR029C	0	0	0	0	0	0	0	0	0	0	0	0	0	0	0	0	0	0	0	0	0	0	0	0	0	0	0	0	0	0	0	0	0	0	0	0	0	0	0	0	0	0	0	0	0	0	0	0	0	0	0	0	0	0	0	0	0	0	0	0	0	0	0	0	0	0	0	0	0	0	0	0	0	0	0	0	0	0	0	0	0	0	0	0.950392	2.85118	2.85118	2.85118	2.85118	2.85118	4.27676	3.32637	1.42559	1.42559	1.42559	1.42559	2.37598	5.22716	7.12794	74.1306	127.353	138.282	138.282	137.332	132.104	134.005	170.12	192.93	191.029	196.731	196.731	194.355	159.191	147.786	146.836	171.546	173.922	173.922	178.674	179.149	171.546	101.692	88.8616	33.7389	32.7885	30.8877	27.0862	27.0862	3.32637	4.27676	2.85118	2.85118	2.37598	1.42559	1.42559	1.42559	1.42559	0	0	0	0	0	0	0	0	0	2.85118	2.85118	2.85118	2.85118	2.85118	2.85118	2.85118	1.90078	0	0	0	0	8.07833	12.8303	12.8303	12.8303	12.8303	12.8303	12.8303	12.8303	12.8303	12.8303	12.8303	12.8303	7.60314	0	0	0	0	0	0	0	0	0	0	0	0	0	0	0.950392	2.85118	4.27676	4.27676	4.27676	4.27676	4.27676	4.27676	3.32637	0	29.4621	29.9373	29.9373	29.9373	29.9373	38.9661
YLR441C	0	0	0	0	0	0	0	0	0	0	0	0	0	0	0	0	0	0	0	0	0	0	0	0	0	0	0	0	0	0	0	0	0	0	0	0	0	0	0	0	0	0	0	0	0	0	0	0	0	0	0	0	0	0	0	0	0	0	0	0	0	0	0	0	0	0	0	0	0	0	0	0	0	0	0	0	0	0	0	0	0	0	0	0	1.76599	2.55087	10.7922	17.0712	20.407	21.7805	23.5465	34.1424	101.839	165.61	385.967	988.365	1981.83	2436.67	3478.41	4572.14	5608.58	5687.46	5721.8	5641.74	4742.07	3133.84	1944.35	1253.66	1043.31	989.738	1060.38	1074.9	1066.46	970.705	904.186	880.836	837.079	735.044	681.475	645.174	615.153	554.913	408.924	384.789	349.469	239.193	204.266	168.75	141.475	134.411	105.959	63.7718	76.7224	76.5262	80.4506	81.0392	80.843	81.2355	77.7035	58.4738	34.1424	32.3765	31.7878	28.452	22.173	12.9506	9.41861	12.9506	26.686	43.3648	46.1119	44.7384	50.2326	66.3227	86.3372	96.3445	96.7369	91.8314	89.8692	74.3677	74.7602	72.4055	68.6773	71.8169	67.3038	74.9564	89.673	90.4579	100.073	100.073	90.6541	84.5712	87.1221	90.0654	89.8692	87.5145	70.6395	54.157	41.7951	41.7951	30.0218	1.76599	0.784884	0.392442	0	7.06395	10.5959	10.5959	10.5959	23.5465	23.5465	23.5465	23.3503	22.5654	20.6032	20.6032	20.6032	12.5581	0.588663	0.588663	YLR441C	0	0	0	0	0	0	0	0	0	0	0	0	0	0	0	0	0	0	0	0	0	0	0	0	0	0	0	0	0	0	0	0	0	0	0	0	0	0	0	0	0	0	0	0	0	0	0	0	0	0	0	0	0	0	0	0	0	0	0	0	0	0	0	0	0	0	0	0	0	0	0	0	0	0	0	0	0	0	0	0	0	0	0	0	0.370911	2.22547	2.22547	2.22547	4.45093	10.0146	27.4474	77.1495	192.503	331.594	527.435	1420.59	2726.2	3409.41	4543.29	5847.04	7108.51	7177.5	7252.79	7076.24	6118.92	3962.07	2736.95	1971.76	1753.67	1683.56	1715.83	1634.98	1570.44	1499.22	1444.33	1461.02	1381.64	1156.13	1139.81	1125.34	1100.49	1066	893.895	846.048	639.821	327.514	263.718	230.707	217.354	198.066	113.499	52.6694	70.1022	67.1349	76.0367	76.7786	77.8913	78.2622	76.7786	59.3458	34.8656	24.1092	26.3347	25.2219	30.7856	25.5929	21.8837	21.1419	41.1711	66.3931	67.5058	89.7604	94.5823	99.0332	90.1314	74.924	74.5531	74.5531	77.5204	70.1022	67.1349	57.4912	63.7967	124.626	126.852	147.993	166.91	175.812	180.263	180.263	168.394	168.023	162.459	130.932	127.222	125.739	124.997	100.517	93.0986	56.7494	58.233	52.2984	4.45093	6.30549	10.0146	20.0292	25.5929	22.2547	21.1419	21.1419	21.1419	21.1419	20.771	21.1419	18.9165	16.691	13.3528	10.3855	4.45093	4.45093	YLR441C	0	0	0	0	0	0	0	0	0	0	0	0	0	0	0	0	0	0	0	0	0	0	0	0	0	0	0	0	0	0	0	0	0	0	0	0	0	0	0	0	0	0	0	0	0	0	0	0	0	0	0	0	0	0	0	0	0	0	0	0	0	0	0	0	0	0	0	0	0	0	0	0	0	0	0	0	0	0	0	0	0	0	0	0	0	0	0	0	0.922554	2.76766	2.76766	2.76766	2.76766	2.76766	16.1447	38.286	71.4979	75.6494	102.403	129.619	167.444	170.211	170.211	168.827	135.154	88.1039	46.589	37.3634	32.2894	30.4443	29.0604	28.1379	27.6766	27.6766	26.2928	27.6766	23.0638	5.53532	4.15149	4.15149	4.15149	4.15149	4.15149	4.15149	4.15149	4.15149	4.15149	4.15149	4.15149	4.15149	2.76766	0	0	0	0	0	0	0	0	1.84511	2.76766	2.76766	2.76766	2.76766	2.30638	1.38383	1.38383	1.84511	1.38383	1.38383	1.38383	1.38383	1.38383	1.38383	0.922554	0	0	0.922554	2.76766	2.76766	3.69022	4.15149	5.07405	5.53532	5.53532	8.30299	5.9966	5.53532	5.53532	5.53532	5.53532	4.61277	2.76766	1.38383	1.38383	1.38383	1.38383	1.38383	2.76766	2.76766	2.76766	2.76766	1.84511	1.38383	5.07405	24.909	30.9056	33.2119	34.5958	34.5958	34.5958	33.2119	29.0604	25.8315	24.4477	3.69022	1.38383	1.38383	1.38383	1.38383	YLR441C	0	0	0	0	0	0	0	0	0	0	0	0	0	0	0	0	0	0	0	0	0	0	0	0	0	0	0	0	0	0	0	0	0	0	0	0	0	0	0	0	0	0	0	0	0	0	0	0	0	0	0	0	0	0	0	0	0	0	0	0	0	0	0	0	0	0	0	0	0	0	0	0	0	0	0	0	0	0	0	0	0	0	0	0	0	0	0	0	0	0	0	0	0	0	8.73666	44.4775	102.854	115.562	200.943	247.803	274.808	275.205	275.205	272.425	183.47	100.472	52.42	32.961	25.0186	33.7553	50.0372	51.6257	51.2286	41.6977	27.4013	29.3869	30.1812	26.21	26.21	26.21	26.21	25.8129	22.6359	24.2244	25.4157	26.21	26.21	21.4445	19.0618	18.2676	11.9136	5.95681	8.33954	8.33954	8.33954	10.3251	14.2964	14.2964	11.9136	9.92802	8.33954	8.33954	5.95681	5.95681	5.95681	0	0	0	3.17697	7.14818	7.14818	7.14818	7.14818	7.14818	5.16257	0.397121	0	0	15.0906	15.4877	16.282	16.6791	49.6401	75.0558	81.4098	89.7493	95.309	95.309	100.472	103.649	102.457	85.7781	61.1566	58.3768	57.5825	57.1854	57.1854	49.6401	1.19136	1.19136	1.19136	1.19136	0	0	0	6.75105	13.8992	21.4445	23.8273	23.8273	23.8273	23.8273	19.0618	13.5021	1.19136	0	0	0	0	0	YLR441C	0	0	1.42559	21.859	31.3629	31.3629	31.3629	31.3629	31.3629	31.3629	31.3629	31.3629	31.3629	31.3629	31.3629	29.4621	0	0	0	0	0	0	0	0	0	0	0	0	0	0	0	0	0	0	0	0	0	0	0	0	0	0	0	0	0	0	0	0	0	0	0	0	0	0	0	0	0	0	0	0	0	0	0	0	0	0	0	0	0	0	0	0	0	0	0	0	0	0	0	0	0	0	0	0	0	0	0	0	0.475196	1.42559	1.42559	1.42559	9.02872	9.97912	11.8799	18.0574	42.2924	65.1018	76.9817	102.167	143.034	145.41	145.41	141.608	120.7	108.82	114.047	89.812	57.4987	62.2507	62.2507	57.4987	56.0731	49.8956	48.47	48.47	48.47	48.47	48.47	41.8172	28.5118	28.5118	0	0	0	0.475196	1.42559	1.42559	1.42559	1.42559	1.90078	3.32637	2.85118	2.85118	2.85118	2.85118	2.85118	2.85118	2.85118	0.950392	0	0	0	0	0	0	0	0	0	0	0.475196	1.42559	1.42559	1.42559	1.42559	14.7311	42.2924	42.7676	41.8172	41.342	41.342	41.342	42.7676	45.6188	45.6188	45.6188	45.6188	45.6188	44.1932	38.9661	2.85118	0	0	0	0	2.85118	8.55353	8.55353	8.55353	8.55353	8.55353	8.55353	8.55353	8.55353	8.55353	7.12794	2.37598	0	0	0	0	0	0	0	0	0	0	0	0	0
YAL038W	0	0	0	0	0	0	0	0	0	0	0	0	0	0	0	0	0	0	0	0	0	0	0	0	0	0	0	0	0	0	0	0	0	0	0	0	0	0	0	0	0	0	0	0	0	0	0	0	0	0	0	0	0	0	0	0	0	0	0.196221	0.588663	0.588663	0.588663	0.588663	0.588663	0.196221	0	0	0	0	0	0	0	0	0	0	0	0	0	0	0	1.37355	4.90552	15.109	27.8634	32.5727	40.4215	58.2776	91.0465	129.113	111.061	111.846	124.6	166.592	134.411	137.551	253.321	294.528	372.231	514.491	1231.88	1627.06	2077	2728.06	3026.12	3152.49	2931.34	2859.92	2496.32	1413.38	1761.87	2030.3	2189.83	2375.45	2471.6	2460.41	2432.94	2402.14	2319.92	2096.23	1341.17	924.397	739.753	701.49	719.542	709.142	622.217	511.744	485.254	478.19	459.549	435.807	657.34	930.676	1952.59	2548.91	2721.19	2813.42	2825.19	2831.47	2852.66	2738.46	2555.78	2446.68	2275.57	1792.28	1056.65	148.343	142.849	97.1294	77.7035	74.7602	68.2849	62.7907	41.7951	41.4026	41.2064	39.4404	31.1991	19.0334	49.4477	53.7645	55.1381	62.0058	75.9375	91.0465	124.6	144.615	170.32	171.301	177.58	187.98	187.98	190.531	171.497	156.781	167.573	181.897	179.738	138.336	140.102	145.007	142.849	139.906	118.125	93.9898	78.6846	77.5073	47.8779	15.5015	11.3808	13.5392	13.5392	13.5392	6.86773	7.26017	6.86773	7.65262	7.65262	7.65262	4.7093	YAL038W	0	0	0	0	0	0	0	0	0	0	0	0	0	0	0	0	0	0	0	0	0	0	0	0	0	0	0	0	0	0	0	0	0	0	0	0	0	0	0	0	0	0	0	0	0	0	0	0	0	0	0	0	0	0	0	0	0	0	0	0	0	0	0	0	0	0	0	0	0	0.741822	2.22547	2.22547	2.22547	2.22547	2.22547	2.22547	0	0	0	0	0	1.11273	1.48364	2.96729	3.3382	3.3382	15.2073	31.5274	52.6694	50.8148	69.3603	107.564	127.222	119.804	103.113	129.819	117.95	156.524	353.107	1391.29	1815.24	2096.39	2525.16	2740.29	2769.59	2448.01	2332.66	1937.64	1004.43	1354.94	1583.42	1641.65	1757.75	1798.18	1818.58	1766.65	1683.19	1586.39	1425.04	645.756	320.096	220.321	278.183	369.427	364.235	318.612	333.82	330.482	266.685	235.528	206.597	290.794	393.537	877.204	1229.94	1396.85	1446.18	1479.56	1508.12	1512.2	1440.99	1355.31	1290.4	1198.04	951.757	523.726	44.8802	44.5093	22.2547	22.2547	20.4001	27.0765	27.0765	28.5601	28.9311	28.5601	16.691	5.19275	2.59638	24.1092	26.3347	26.7056	27.0765	27.8183	25.9638	21.1419	38.2038	67.1349	66.764	66.764	66.3931	48.9602	48.2184	45.622	30.0438	22.2547	25.5929	39.6875	53.7821	56.7494	56.7494	54.5239	51.1857	50.073	53.0403	56.7494	37.8329	37.8329	32.6402	20.0292	12.2401	8.90186	8.16004	0	0	0.370911	1.11273	1.11273	1.11273	1.11273	YAL038W	0	0	0	0	0	0	0	0	0	0	0	0	0	0	0	0	0	0	0	0	0	0	0	0	0	0	0	0	0	0	0	0	0	0	0	0	0	0	0	0	0	0	0	0	0	0	0	0	0	0	0	0	0	0	0	0	0	0	0	0	0	0	0	0	0	0	0	0	0	0	0	0	0	0	0	0	0	0	0	0	0	0	0	0	0	0	0	0	0	0	0	0	0	0	0	2.76766	2.76766	2.76766	4.15149	17.5285	24.4477	26.7541	35.057	39.6698	43.8213	37.3634	34.1345	30.9056	14.2996	22.6026	27.2153	23.9864	24.909	26.2928	26.2928	26.2928	26.2928	29.0604	28.5992	9.68682	6.91915	7.84171	22.1413	29.0604	30.4443	29.5217	27.6766	27.6766	26.7541	26.2928	37.8247	90.4103	142.073	214.494	284.147	316.436	324.278	325.662	327.045	332.119	334.426	331.197	329.813	307.21	241.709	116.242	29.5217	34.5958	34.5958	34.5958	34.5958	34.5958	34.5958	34.5958	34.1345	33.2119	33.2119	33.2119	32.2894	30.4443	51.2017	51.2017	51.2017	51.2017	59.0434	90.8716	111.168	135.615	135.154	136.077	136.999	134.693	132.848	118.548	119.009	120.855	124.084	91.7941	84.4137	76.1107	60.4273	60.8886	60.8886	60.8886	46.1277	27.2153	23.5251	15.6834	6.45788	2.76766	2.76766	1.38383	1.38383	1.38383	0.922554	4.15149	4.61277	5.53532	5.53532	5.53532	YAL038W	0	0	0	0	0	0	0	0	0	0	0	0	0	0	0	0	0	0	0	0	0	0	0	0	0	0	0	0	0	0	0	0	0	0	0	0	0	0	0	0	0	0	0	0	0	0	0	0	0	0	0	0	0	0	0	0	0	0	0	0	0	0	0	0	0	0	0	0	0	0	0	0	0	0	0	0	0	0	0	0	0	0	0	0	0	0	0	0	0	0	0	0	17.8704	17.8704	17.8704	17.8704	17.8704	17.8704	18.2676	31.7697	35.7409	57.5825	107.223	155.671	171.953	159.643	158.451	148.92	89.7493	122.313	156.069	192.207	194.192	198.958	195.383	190.618	181.087	171.159	161.231	115.562	40.5063	11.5165	23.033	40.1092	46.4631	46.4631	46.4631	46.4631	46.4631	38.5207	13.8992	23.033	47.2574	284.736	413.006	510.697	559.94	587.342	601.241	644.13	650.087	612.758	561.529	516.257	391.164	237.875	11.9136	14.2964	3.57409	3.57409	3.57409	3.57409	3.57409	17.4733	17.8704	17.8704	17.8704	15.0906	16.6791	40.5063	125.093	139.389	139.389	139.389	183.47	285.927	303.003	314.123	314.52	339.141	344.701	294.267	259.32	243.832	240.655	243.832	260.511	292.678	315.711	314.917	313.328	303.797	294.267	201.34	128.27	96.8975	85.381	31.3725	30.9754	29.3869	26.21	26.21	26.21	27.7985	24.6215	52.0228	85.381	90.1464	96.5004	95.309	YAL038W	0	0	0	0	0	0	0	0	0	0	0	0	0	0	0	0	0	0	0	0	0	0	0	0	0	0	0	0	0	0	0	0	0	0	0	0	0	0	0	0	0	0	0	0	0	0	0	0	0	0	0	0	0	0	0	0	0	0	0	0	0	0	0	0	0	0	0	0	0	0	0	0	0	0	0	0	0	0	0	0	0	0.950392	2.85118	2.85118	2.85118	2.85118	2.85118	2.85118	1.42559	1.42559	1.42559	1.42559	1.42559	1.42559	1.42559	1.42559	1.90078	3.32637	24.7102	104.543	128.778	145.885	161.567	167.744	153.013	118.324	111.196	100.266	65.577	182.475	253.279	266.11	273.713	276.564	276.564	273.713	265.635	258.031	248.527	136.856	83.1593	71.2794	34.6893	7.12794	7.60314	5.70235	5.70235	5.70235	16.1567	20.9086	26.1358	54.1723	106.444	201.483	264.684	294.621	299.849	307.927	321.708	320.757	314.58	275.138	267.535	260.407	220.016	130.679	26.1358	18.5326	27.0862	27.0862	27.0862	27.0862	28.5118	29.9373	29.9373	29.4621	15.6815	10.4543	1.42559	10.4543	32.3133	32.7885	32.7885	32.7885	33.2637	37.5405	52.2716	96.94	109.295	106.919	106.919	105.494	104.068	106.444	85.0601	80.7833	94.0888	94.0888	94.0888	90.7624	88.3864	88.3864	88.3864	88.3864	88.3864	88.3864	88.3864	88.3864	64.6267	3.32637	2.85118	2.85118	2.85118	3.32637	3.32637	1.42559	1.42559	1.42559	1.42559	1.42559
YKL006W	0	0	0	0	0	0	0	0	0	0	0	0	0	0	0	0	0	0	0	0	0	0	0	0	0	0	0	0	0	0	0	0	0	0	0	0	0	6.08285	18.641	18.8372	18.8372	35.3198	43.561	43.561	43.561	43.561	43.561	43.561	62.7907	73.5829	73.5829	82.8052	100.858	101.839	103.408	80.0581	80.0581	80.0581	83.0015	86.3372	72.4055	62.9869	58.2776	57.1003	53.5683	40.0291	21.7805	8.24128	0	0	0.196221	0.784884	1.17733	1.17733	3.13954	7.4564	7.65262	7.4564	6.67151	11.3808	28.452	57.8852	71.2282	213.685	304.142	344.564	415.007	579.44	892.609	978.161	1669.84	1706.93	1700.25	1689.07	1664.93	1486.18	944.804	709.731	469.557	661.461	847.086	981.301	1150.05	1155.94	1157.11	1226.18	1211.27	1257.38	1116.1	1448.9	2246.93	2390.76	2328.16	2656.64	2989.82	3135.22	3141.5	3111.67	2946.26	2881.5	2821.85	2778.49	2422.94	1827.6	1608.82	1592.73	1511.1	1422.99	1080.98	601.221	469.557	422.464	368.307	322.391	278.045	281.969	272.158	227.224	237.82	249.985	283.539	259.993	265.683	268.823	263.132	273.924	267.449	258.815	215.254	184.84	148.539	138.14	125.189	96.5407	86.7297	93.0087	79.077	67.6962	65.9302	62.3983	61.4172	61.6134	54.9419	20.6032	25.5087	27.2747	21.1919	23.7427	17.6599	17.0712	16.2863	17.4637	23.5465	23.7427	20.6032	21.5843	22.9579	18.2485	36.8895	69.4622	69.4622	108.706	193.081	193.67	193.081	187.391	188.176	195.436	190.923	190.334	189.746	190.138	176.991	161.882	161.686	154.033	116.555	107.725	107.137	76.9186	YKL006W	0	0	0	0	0	0	0	0	0	0	0	0	0	0	0	0	0	0	0	0	0	0	0	0	0	0	0	0	0	0	0	0	0	0	0	0	0	0	0	0	0	0	0	0	0	0	0	0	0	2.59638	10.3855	11.1273	11.1273	35.2365	60.0876	84.5677	84.5677	91.2441	91.2441	91.2441	87.535	80.1168	80.1168	77.5204	70.4731	66.764	66.764	29.6729	0	0.370911	1.11273	1.11273	1.11273	1.11273	1.11273	0.741822	1.11273	1.11273	1.11273	8.16004	44.8802	68.2476	74.5531	203.63	308.227	394.278	471.057	692.491	995.896	1092.33	1834.53	1892.02	1889.42	1876.07	1844.17	1599.74	989.59	696.2	377.958	518.163	603.472	788.557	1097.53	1198.41	1270.37	1432.09	1425.41	1609.01	1522.59	1885.71	2642	2726.2	2687.25	2877.16	3105.27	3239.91	3113.8	3077.82	3002.52	2911.65	2774.78	2747.34	2263.3	1561.91	1370.15	1346.04	1323.04	1292.62	1100.49	719.567	754.433	683.96	630.92	597.538	541.901	519.275	482.184	392.795	427.289	414.678	371.653	313.049	283.376	280.038	278.183	280.409	266.685	216.241	158.379	117.579	87.9059	46.3639	33.382	33.382	33.382	30.0438	15.2073	7.41822	14.4655	26.7056	27.8183	27.8183	27.8183	26.7056	29.6729	32.2693	44.8802	53.7821	56.3785	50.4439	55.2657	61.9421	51.5566	42.2838	38.2038	38.2038	35.2365	23.3674	35.6075	58.6039	76.7786	166.91	312.678	328.627	326.773	322.693	319.725	318.242	316.016	304.147	295.245	286.343	268.54	250.365	250.365	249.623	212.903	197.696	197.696	136.495	YKL006W	0	0	0	0	0	0	0	0	0	0	0	0	0	0	0	0	0	0	0	0	0	0	0	0	0	0	0	0	0	0	0	0	0	0	0	0	0	0	0	0	0	0	0	0	0	0	0	0	0	0	0	0	0	0	0	0	0	0	0	0	0	0	0	0	0	0	0	0	0	0	0	0	0	0	0.461277	1.38383	1.38383	1.38383	1.38383	1.38383	1.38383	0.461277	0	0	0	0	0	1.84511	5.53532	6.45788	29.0604	29.0604	29.0604	29.0604	28.5992	27.2153	23.9864	19.3736	19.3736	13.8383	25.8315	32.7507	45.6664	44.7439	43.8213	58.5822	76.1107	105.632	105.171	117.164	142.996	161.908	160.063	268.002	350.109	378.708	468.196	488.954	463.583	464.045	464.967	464.967	434.984	377.786	362.102	362.564	361.641	343.651	284.608	183.588	151.299	152.683	125.006	84.4137	35.9796	35.9796	34.1345	30.4443	41.5149	43.8213	30.4443	30.4443	34.1345	35.9796	35.9796	41.5149	52.5856	52.1243	31.3668	24.4477	23.5251	22.1413	22.1413	22.1413	22.1413	23.5251	21.2187	12.9158	2.76766	2.76766	2.76766	2.76766	1.38383	0	0	0	0	0	0	0	1.38383	10.6094	20.7575	31.3668	34.5958	47.9728	79.3396	90.8716	103.326	135.615	138.383	279.995	589.512	598.737	597.815	597.354	603.812	608.424	600.583	596.431	581.209	565.064	554.916	557.223	536.465	512.017	469.119	460.816	454.819	338.577	YKL006W	0	0	0	0	0	0	0	0	0	0	0	0	0	0	0	0	0	0	0	0	0	0	0	0	0	0	0	0	0	0	0	0	0	0	0	0	0	0	0	0	0	0	0	0	0	0	0	0	0	0	0	0	0	0	0	0	0	0	0	0	0	0	0	0	0	0	0	0	0	0	0	0	0	0	0	0	0	0	0	0	0	0	0	0	0	0	0	5.55969	8.73666	14.2964	68.3048	70.2904	70.2904	70.2904	70.2904	72.276	60.3624	73.8645	71.8789	82.6011	86.9695	95.309	111.988	98.486	84.9839	79.8213	83.7925	75.8501	76.2472	78.2328	82.204	82.204	68.7019	81.0127	94.1176	97.2946	104.84	102.457	98.8831	98.8831	96.5004	94.1176	90.1464	86.5724	83.7925	84.5867	84.5867	84.5867	81.0127	28.9898	42.4919	54.8027	54.8027	48.8459	38.1236	38.1236	16.6791	12.7079	40.1092	40.5063	43.2862	54.4056	65.5249	65.5249	68.3048	73.8645	73.8645	73.4674	46.4631	33.3582	19.856	21.0474	29.7841	29.7841	29.7841	29.7841	23.4301	13.8992	15.4877	15.4877	15.4877	15.4877	15.4877	5.95681	0	0	12.7079	20.2532	20.2532	20.2532	22.6359	22.6359	8.73666	2.38273	2.38273	2.38273	2.38273	2.38273	2.38273	2.38273	2.38273	38.1236	128.667	128.667	128.667	128.667	128.667	128.667	128.667	128.667	126.284	126.284	126.284	126.284	121.122	112.782	98.486	92.9263	92.9263	90.1464	YKL006W	0	0	0	0	0	0	0	0	0	0	0	0	0	0	0	0	0	0	0	0	0	0	0	0	0	0	0	0	0	0	0	0	0	0	0	0	0	0	0	0	0	0	0	0	0	0	0	0	0	0	0	17.5823	27.0862	27.0862	27.0862	27.0862	27.0862	27.0862	27.0862	27.0862	27.0862	27.0862	27.0862	27.0862	27.0862	27.0862	27.0862	17.5823	0	0	0	0	0	0	0	0	0	0	0	0	0	0	0	0	0	0	0.950392	5.70235	14.2559	14.2559	14.2559	14.2559	12.8303	12.8303	12.8303	12.8303	14.7311	11.4047	4.27676	6.65274	8.55353	8.55353	8.55353	8.07833	4.27676	4.27676	4.27676	1.42559	0	1.90078	40.3917	42.7676	42.7676	42.7676	42.7676	42.7676	42.7676	42.7676	36.1149	31.3629	31.3629	31.3629	19.483	0	0	0	0	0	0	0.475196	1.42559	1.42559	1.42559	1.42559	1.42559	1.42559	1.42559	0	0	0	0	0	0	0	0	0	0	0	0	0	0	0	0	0	0	0	0	0	0	0	0	0	0	0	0	0	0	0	0	0	0	0	0	0	0	0	0	0	0	0	0	3.80157	12.3551	12.8303	12.8303	12.8303	12.8303	12.8303	12.8303	12.8303	12.8303	12.8303	12.3551	0	0	0	0	0	0	0.475196
YLR044C	0	0	0	0	0	0	0	0	0	0	0	0	0	0	0	0	0	0	0	0	0	0	0	0	0	0	0	0	0	0	0	0	0	0	0	0	0	0	0	0	0	0	0	0	0	0	0	0	0	0	0	0	0	0	0	1.17733	2.35465	4.12064	4.12064	4.12064	4.12064	4.12064	2.15843	0.392442	0.588663	0.588663	0.588663	0.588663	0.588663	0.588663	0.588663	0.588663	0.392442	0	0	0	0	0	0	0	0	0	0	1.56977	2.35465	2.35465	2.35465	4.7093	19.4259	42.3837	64.3605	147.951	173.852	223.103	321.802	403.234	526.265	681.083	1096.48	1795.03	1974.57	2240.06	2361.13	2628.97	3332.81	3360.87	3357.34	3281.21	4014.88	4192.06	4173.82	3993.68	3153.07	2639.96	2152.54	642.624	625.356	642.82	760.749	1154.96	1285.64	1302.71	1324.49	1277.4	1262.68	1173.6	1159.67	1089.81	1058.22	1255.03	1231.48	1174.97	1143.58	1151.42	1115.52	963.052	576.497	670.095	740.734	732.885	707.769	729.549	927.34	930.676	926.359	823.736	693.837	696.388	580.814	466.613	417.951	390.676	390.676	363.99	357.711	339.07	312.972	280.792	263.721	256.853	204.266	192.1	166.003	112.631	51.8023	19.0334	7.26017	17.4637	35.516	59.4549	87.907	98.1105	96.5407	91.6352	91.8314	92.4201	95.3634	83.1977	77.3111	83.7863	94.5785	83.7863	75.9375	70.0509	68.2849	68.2849	64.5567	61.6134	145.596	155.015	148.932	156.388	168.358	167.18	159.92	158.154	143.634	137.355	136.57	134.215	YLR044C	0	0	0	0	0	0	0	0	0	0	0	0	0	0	0	0	0	0	0	0	0	0	0	0	0	0	0	0	0	0	0	0	0	0	0	0	0	0	0	0	0	0	0	0	0	0	0	0	0	0	0	0	0	0	0	0	0.741822	1.11273	1.11273	1.11273	1.11273	1.11273	0	0	0	0	0	0	0	0	0	0	0	0	0	0	0	0	0	0	0	0	0	16.3201	17.8037	17.8037	18.9165	27.0765	38.5747	40.4293	60.4585	144.655	163.572	204.743	244.059	350.882	408.744	508.148	767.044	1122.38	1270.74	1472.89	1666.13	1896.1	2446.16	2509.58	2555.95	2478.43	2974.33	3071.88	3073.74	2891.62	2124.21	1769.62	1388.32	354.22	317.129	303.776	327.514	570.461	663.931	696.2	759.997	752.578	765.931	804.877	798.571	778.542	759.255	866.819	838.63	781.509	729.953	717.713	713.262	586.41	288.569	448.06	520.388	480.701	474.766	464.01	607.181	594.57	581.959	501.472	478.104	478.104	391.682	295.987	257.041	247.398	197.696	127.964	134.641	141.688	132.044	79.004	72.6985	72.3276	72.3276	60.0876	43.7675	19.6583	18.9165	12.611	0	0	0	25.2219	77.1495	79.3749	81.2295	81.2295	81.2295	81.2295	81.2295	77.8913	74.5531	74.5531	72.6985	87.535	81.9713	70.4731	94.5823	101.259	115.353	99.775	172.844	177.295	176.925	180.634	188.423	198.066	190.648	188.423	114.611	112.386	112.386	112.386	YLR044C	0	0	0	0	0	0	0	0	0	0	0	0	0	0	0	0	0	0	0	0	0	0	0	0	0	0	0	0	0	0	0	0	0	0	0	0	0	0	0	0	0	0	0	0	0	0	0	0	0	0	0	0	0	0	0	0	0	0	0	0	0	0	0	0	0	0	0	0	0	0	0	0	0	0	0	0	0	0	0	0	0	0	0	0	0	0	0	0.461277	1.38383	1.38383	1.38383	2.76766	2.76766	3.22894	6.91915	6.91915	6.91915	20.7575	32.7507	41.9762	41.9762	50.7405	50.2792	65.9626	100.097	101.02	105.171	113.013	121.777	121.316	113.474	101.02	56.2758	48.8954	50.2792	23.5251	29.0604	44.2826	68.269	117.164	119.009	119.932	129.619	142.996	139.767	209.42	273.076	310.901	314.591	336.271	321.971	313.207	301.675	301.675	301.675	293.833	206.652	205.268	215.416	222.797	232.484	248.167	287.837	289.221	261.083	235.713	164.215	167.444	178.514	204.346	184.972	178.975	179.898	171.595	158.679	134.232	139.767	127.774	76.1107	67.8077	69.1915	69.1915	55.8145	30.9056	31.8281	31.8281	31.8281	31.8281	32.2894	30.9056	47.9728	70.5754	76.1107	92.2554	117.626	117.626	117.626	126.39	141.612	178.975	178.053	176.669	165.598	149.915	164.676	181.743	196.504	201.578	406.385	397.621	346.419	262.467	264.312	264.312	264.312	262.005	234.79	231.1	238.48	225.103	YLR044C	0	0	0	0	0	0	0	0	0	0	0	0	0	0	0	0	0	0	0	0	0	0	0	0	0	0	0	0	0	0	0	0	0	0	0	0	0	0	0	0	0	0	0	0	0	0	0	0	0	0	0	0	0	0	0	0	0	0	0	0	0	0	0	0	0	0	0	0	0	0	0	0	0	0	0	0	0	0	0	0	0	0	0	0	0	0	0	0	0	0	0	0	0	0	0	0	0	10.3251	40.9034	65.1278	66.7163	87.7637	127.873	159.643	214.842	219.211	247.009	260.114	290.692	297.046	299.429	277.985	190.618	145.346	119.533	53.6113	46.4631	66.7163	82.9983	160.834	187.838	196.178	210.871	206.106	204.517	205.311	204.914	182.278	191.015	274.808	304.592	300.621	278.382	278.779	272.028	246.215	122.71	172.748	162.025	116.356	116.754	167.585	267.262	291.487	293.075	287.118	274.013	254.157	234.698	228.742	209.68	236.684	233.11	202.135	179.896	204.12	195.383	168.776	112.782	108.811	59.5681	59.5681	48.4487	29.3869	30.5783	13.8992	5.95681	5.95681	13.105	28.9898	41.3006	41.6977	72.6731	92.132	98.8831	107.62	111.988	97.6917	94.5148	95.309	95.309	90.9407	77.0414	90.9407	123.107	115.562	119.136	119.136	128.27	124.299	110.4	72.276	78.6299	78.6299	78.6299	77.8357	41.6977	42.0948	43.6833	44.0804	YLR044C	0	0	0	0	0	0	0	0	0	0	0	0	0	0	0	0	0	0	0	0	0	0	0	0	0	0	0	0	0	0	0	0	0	0	0	0	0	0	0	0	0	0	0	0	0	0	0	0	0	0	0	0	0	0	0	0	0	0	0	0	0	0	0	0	0	0	0	0	0	0	0	0	0	0	0	0	0	0	0	0	0	0	0	0	0	0	0	0	1.42559	1.42559	4.27676	19.483	21.859	26.611	31.8381	33.7389	34.2141	53.2219	120.7	232.846	250.903	324.084	350.695	416.272	490.402	474.721	480.423	491.353	629.635	646.742	632.011	597.797	394.413	305.551	248.052	106.919	109.77	109.295	136.381	224.768	229.52	240.924	252.804	246.152	252.329	237.123	249.953	250.428	210.987	215.264	202.433	183.426	159.666	155.389	147.786	122.125	70.329	143.509	148.736	139.232	132.104	120.7	142.559	170.12	180.574	135.431	121.65	143.509	130.679	108.345	103.118	96.94	89.812	73.6554	68.4282	71.2794	49.4204	40.3917	38.9661	37.0653	15.6815	15.6815	17.1071	16.1567	12.8303	9.97912	9.97912	7.12794	7.12794	21.3838	22.8094	22.8094	22.8094	22.8094	22.8094	24.7102	24.7102	24.235	24.235	24.235	17.1071	0	11.4047	35.1645	37.0653	44.6684	48.47	48.47	49.8956	49.8956	52.7468	65.577	61.7755	63.2011	70.8042	72.705	74.6058	75.5562	74.6058	69.8538
YJR009C	0	0	0	0	0	0	0	0	0	0	0	0	0	0	0	0	0	0	0	0	0	0	0	0	0	0	0	0	0	0	0	0	0	0	0	0	0	0	0	0	0	0	0	0	0	0	0	0	0	0	0	0	0	0	0	0	0	0	0	0	0	0	0	0	0	0	0	0	0	0	0	0	0	0.196221	0.588663	0.588663	0.588663	0.588663	0.588663	0.392442	0	0	1.96221	17.4637	83.1977	88.2994	151.875	181.504	192.885	177.188	222.318	209.76	207.406	199.36	198.968	173.459	153.837	300.022	699.135	1348.23	1422.8	1590.37	1772.27	1783.45	1816.81	2230.25	2844.42	2855.01	2941.16	3378.73	4088.26	3689.74	3838.87	4567.63	4653.38	4930.84	5320.92	5241.06	4855.68	4351	3988.19	2599.14	2079.75	1746.37	1447.91	1377.67	1273.87	979.535	789.397	686.97	579.244	398.329	229.775	145.596	111.453	36.8895	21.9767	14.5203	0.588663	1.17733	1.17733	1.17733	1.37355	2.35465	6.67151	15.5015	39.8329	40.6177	41.2064	48.6628	70.8358	85.1599	110.865	123.031	123.815	124.797	123.031	97.1294	80.4506	51.6061	46.7006	37.4782	26.8823	13.5392	6.08285	1.76599	1.76599	1.76599	1.17733	0.784884	24.9201	25.3125	25.3125	25.3125	25.3125	28.2558	34.9273	38.8517	38.8517	41.9913	44.9346	46.5044	47.093	45.5233	44.7384	44.7384	44.7384	50.625	26.2936	21.9767	22.7616	23.5465	27.4709	37.4782	38.2631	38.0669	37.6744	37.6744	37.6744	38.4593	YJR009C	0	0	0	0	0	0	0	0	0	0	0	0	0	0	0	0	0	0	0	0	0	0	0	0	0	0	0	0	0	0	0	0	0	0	0	0	0	0	0	0	0	0	0	0	0	0	0	0	0	0	0	0	0	0	0	0	0	0	0	0	0	0	0	0	0	0	0	0	0	0	0	0	0.741822	1.11273	1.11273	1.11273	1.11273	1.11273	1.11273	0.741822	0	0	0.370911	18.9165	79.004	82.3422	82.3422	82.3422	91.615	61.5712	82.7131	93.0986	107.193	107.193	130.19	147.252	139.833	288.198	722.905	1268.52	1346.41	1573.03	1864.94	1838.98	1877.55	2201.36	2544.45	2466.19	2453.95	2624.19	2938.36	2478.8	2594.89	3206.53	3244.36	3430.56	3732.11	3657.55	3392.35	2893.85	2573.75	1893.13	1518.88	1303.75	1069.71	969.19	860.884	647.981	517.792	512.97	430.257	184.714	49.7021	14.4655	5.93458	0	0	0	0	0	0	1.11273	1.11273	1.11273	1.11273	1.11273	3.3382	3.3382	4.45093	11.1273	36.7202	68.2476	101.63	116.837	119.062	119.062	117.579	92.3568	89.3895	64.9094	58.233	60.8294	69.7313	31.1565	28.1892	22.2547	22.2547	22.2547	22.2547	23.7383	28.9311	28.9311	28.9311	28.9311	28.9311	5.56366	2.59638	3.3382	3.3382	1.85455	1.11273	1.11273	1.11273	1.11273	0.370911	0	0	0	0	0	0	0	7.04731	11.1273	11.1273	13.3528	17.0619	17.8037	14.4655	12.2401	YJR009C	0	0	0	0	0	0	0	0	0	0	0	0	0	0	0	0	0	0	0	0	0	0	0	0	0	0	0	0	0	0	0	0	0	0	0	0	0	0	0	0	0	0	0	0	0	0	0	0	0	0	0	0	0	0	0	0	0	0	0	0	0	0	0	0	0	0	0	0	0	0	0	0	0	0	0	0	0	0	0	0	0	0	0	0	1.38383	1.38383	3.22894	4.15149	6.91915	7.84171	15.2221	15.2221	13.8383	14.7609	13.8383	10.1481	2.76766	10.1481	24.4477	45.6664	52.1243	77.0333	102.865	103.787	108.861	131.464	153.605	148.07	143.918	155.912	186.356	169.75	193.275	255.547	260.16	301.214	426.22	437.752	425.759	400.388	392.085	332.119	354.261	331.197	288.298	279.534	259.238	214.033	148.531	148.07	148.07	135.615	87.1813	87.1813	86.7201	13.8383	0	0	0	0	0	0	0	0	0	0	1.38383	6.91915	7.38043	9.22554	34.1345	38.7473	50.7405	59.5047	62.2724	63.1949	64.1175	60.4273	60.4273	51.2017	49.8179	45.2051	41.5149	34.1345	27.6766	22.1413	22.1413	23.5251	23.5251	24.4477	21.68	20.7575	20.2962	18.9124	4.15149	48.8954	47.9728	47.0502	48.4341	48.4341	47.5115	49.8179	51.2017	50.7405	49.8179	49.8179	49.8179	50.2792	41.9762	29.983	44.7439	59.0434	53.9694	46.589	53.9694	52.1243	58.1209	58.1209	57.1983	57.6596	YJR009C	0	0	0	0	0	0	0	0	0	0	0	0	0	0	0	0	0	0	0	0	0	0	0	0	0	0	0	0	0	0	0	0	0	0	0	0	0	0	0	0	0	0	0	0	0	0	0	0	0	0	0	0	0	0	0	0	0	0	0	0	0	0	0	0	0	0	0	0	0	0	0	0	0	0	0	0	0	0	0	0	0	0	0	0	19.0618	19.0618	19.0618	19.0618	19.4589	11.9136	17.8704	17.8704	17.8704	17.8704	17.8704	11.9136	0	3.17697	9.5309	27.0042	28.5927	49.6401	93.3234	98.8831	94.5148	157.657	296.252	297.841	298.635	384.016	556.366	543.261	621.097	839.514	862.547	935.617	1040.85	1039.66	970.166	920.129	804.17	590.122	484.885	439.216	445.172	448.747	419.757	366.543	299.032	259.717	239.861	191.809	123.505	75.8501	41.3006	0	0	0	0	0	0	0	3.57409	11.9136	11.9136	11.9136	13.105	13.105	15.4877	17.4733	76.2472	86.1752	101.266	150.112	158.451	160.437	151.7	119.533	97.6917	33.7553	27.4013	23.8273	31.7697	29.7841	29.7841	29.7841	30.1812	43.2862	51.6257	27.4013	22.6359	22.6359	20.2532	11.9136	13.105	28.1956	29.3869	21.4445	20.2532	17.8704	23.8273	39.7121	41.6977	30.9754	26.21	26.21	26.21	26.21	19.4589	10.7223	11.1194	19.856	31.3725	38.1236	38.1236	42.0948	47.2574	48.4487	48.4487	44.0804	YJR009C	0	0	0	0	0	0	0	0	0	0	0	0	0	0	0	0	0	0	0	0	0	0	0	0	0	0	0	0	0	0	0	0	0	0	0	0	0	0	0	0	0	0	0	0	0	0	0	0	0	0	0	0	0	0	0	0	0	0	0	0	0	0	0	0	0	0	0	0	0	0	0	0	0	0	0	0	0	0	0	0	0	0	0.950392	2.85118	15.6815	19.0078	32.3133	39.9165	43.718	39.4413	61.3003	54.1723	49.8956	52.7468	52.7468	42.7676	21.859	69.3786	225.718	430.052	452.862	522.24	613.003	636.287	678.58	904.298	1090.1	1109.58	1144.75	1439.37	1958.76	1786.74	1823.8	2085.16	2089.91	2207.29	2406.87	2398.79	2265.26	2117.95	1914.56	1326.75	1070.14	888.141	644.841	561.682	450.486	277.514	257.081	236.648	214.789	151.112	97.8904	86.0105	54.6475	35.6397	35.6397	11.8799	0	0	0	0	0.950392	4.27676	4.75196	5.70235	60.3499	62.7259	65.1018	74.1306	104.068	114.997	138.757	173.447	174.872	175.823	171.546	113.097	94.0888	67.0026	60.8251	50.3708	31.8381	2.85118	2.37598	1.42559	1.42559	2.37598	1.42559	2.85118	6.17755	8.07833	27.0862	37.0653	37.0653	45.6188	46.5692	45.6188	42.7676	41.342	40.3917	42.2924	42.7676	39.9165	38.4909	32.7885	32.7885	32.7885	31.8381	32.3133	34.2141	34.2141	35.1645	37.0653	39.4413	47.9948	66.5274	67.0026	67.0026	67.4778
YLR110C	0	0	0	0	0	0	0	0	0	0	0	0	0	0	0	0	0	0	0	0	0	0	0	0	0	0	0	0	0	0	0	0	0	0	0	0	0	0	0	0	0	0	0	0	0	0	0	0	0	0	0	0	0	0	0	0	0	0	0	0	0	0	0	0	0	0	0	0	0	0	0	0	0	0	0	0	12.9506	12.9506	12.9506	12.9506	12.9506	12.9506	12.9506	8.82994	2.94331	108.118	219.964	269.804	2067.97	2349.16	2489.85	2481.02	2479.25	2442.17	1982.42	1146.32	182.878	172.086	198.379	286.679	323.961	625.16	688.147	896.533	1406.9	1568.39	1686.91	2038.74	2773.98	2847.95	2839.12	2871.1	2772.8	2475.33	2401.74	2311.68	2220.63	1979.87	1740.87	1293.68	848.656	709.142	719.346	760.16	764.673	801.955	807.842	823.539	825.305	764.281	711.497	605.93	471.715	441.89	387.536	339.266	253.517	219.179	236.25	243.903	241.94	218.394	217.413	236.839	246.454	247.238	240.567	144.811	136.766	143.634	141.279	132.842	145.792	139.906	109.688	91.0465	94.3823	94.9709	93.2049	93.9898	94.1861	93.7936	71.2282	46.8968	20.7994	6.27907	26.2936	48.0741	59.2587	69.266	71.2282	71.032	81.0392	87.5145	80.2544	76.7224	74.7602	61.4172	45.9157	31.984	26.4898	23.939	22.9579	20.0145	23.1541	25.9012	25.9012	26.2936	25.9012	25.9012	27.6672	30.6105	30.6105	30.218	42.5799	45.1308	41.5988	25.3125	20.6032	20.6032	YLR110C	0	0	0	0	0	0	0	0	0	0	0	0	0	0	0	0	0	0	0	0	0	0	0	0	0	0	0	0	0	0	0	0	0	0	0	0	0	0	0	0	0	0	0	0	0	0	0	0	0	0	0	0	0	0	0	0	0	0	0	0	0	0	0	0	0	0	0	0	0	0	0	0	0	0	0	0	0	0	0	0	0	0	0	1.11273	8.90186	101.63	173.957	336.416	2532.95	2967.29	3193.91	3197.25	3213.57	3168.69	2571.9	1502.56	309.711	218.467	196.954	243.688	303.776	534.854	598.279	773.349	1117.18	1219.18	1238.84	1468.07	2078.96	2196.16	2276.28	2302.24	2223.24	2075.25	1975.47	1873.47	1794.1	1577.11	1301.16	981.43	619.421	545.61	574.541	584.927	671.349	728.469	714.004	673.203	626.098	565.268	505.181	444.351	317.129	288.569	239.238	172.474	176.554	183.601	184.714	186.568	185.085	178.037	195.47	204.001	215.499	209.565	169.135	141.688	117.95	139.463	81.2295	76.7786	76.7786	77.8913	61.5712	31.1565	27.4474	23.7383	27.0765	28.9311	32.2693	32.2693	31.5274	28.5601	23.7383	20.0292	18.9165	19.2874	20.0292	21.1419	23.3674	21.8837	36.3493	43.3966	47.4766	55.6366	55.6366	57.8621	53.0403	52.2984	51.5566	51.1857	50.8148	27.8183	2.96729	1.48364	2.22547	2.22547	2.22547	2.22547	2.96729	4.45093	4.45093	4.45093	2.96729	2.22547	2.22547	2.59638	3.3382	3.3382	YLR110C	0	0	0	0	0	0	0	0	0	0	0	0	0	0	0	0	0	0	0	0	0	0	0	0	0	0	0	0	0	0	0	0	0	0	0	0	0	0	0	0	0	0	0	0	0	0	0	0	0	0	0	0	0	0	0	0	0	0	0	0	0	0	0	0	0	0	0	0	0	0	0	0	0	0	0	0	0	0	0	0	0	0	0	0	0	30.4443	43.36	59.966	174.363	197.888	208.958	208.036	205.268	202.962	176.669	111.629	39.2085	37.3634	35.9796	7.84171	8.30299	63.1949	66.4239	77.9558	97.7907	116.703	124.084	190.507	368.099	387.011	389.779	385.628	375.479	349.648	348.725	348.264	324.278	302.598	260.16	207.113	112.09	41.5149	27.6766	46.1277	63.6562	84.875	85.7975	84.875	88.5652	85.7975	78.8784	70.1141	65.5013	71.9592	61.3498	37.3634	40.1311	50.2792	62.2724	62.2724	61.3498	56.7371	43.36	51.663	51.2017	51.2017	49.3566	46.589	47.0502	47.0502	43.8213	24.909	24.909	23.9864	17.9898	8.30299	8.30299	8.30299	8.30299	11.5319	12.4545	12.4545	12.4545	9.68682	9.22554	12.9158	21.68	61.8111	64.1175	65.9626	66.4239	66.4239	75.6494	82.1073	79.8009	73.8043	74.7269	74.7269	76.572	64.5788	35.5183	52.1243	91.3328	87.1813	95.4843	99.6358	99.6358	95.0231	95.0231	99.1745	103.787	100.558	96.8682	95.4843	95.4843	94.1005	58.5822	10.1481	29.983	29.0604	YLR110C	0	0	0	0	0	0	0	0	0	0	0	0	0	0	0	0	0	0	0	0	0	0	0	0	0	0	0	0	0	0	0	0	0	0	0	0	0	0	0	0	0	0	0	0	0	0	0	0	0	0	0	0	0	0	0	0	0	0	0	0	0	0	0	0	0	0	0	0	0	0	0	0	0	0	0	0	0	0	0	0	0	0	0	0	0	14.6935	47.2574	58.3768	202.532	207.297	207.297	193.001	165.599	163.614	117.548	64.7307	0	0	0	5.55969	16.6791	16.6791	16.6791	46.066	107.223	110.002	115.562	135.021	184.661	189.427	189.427	189.427	191.412	197.766	202.929	209.283	202.135	198.958	179.896	149.715	141.772	133.83	118.342	98.8831	119.931	158.451	139.787	153.686	160.04	161.628	167.188	182.278	185.058	193.398	185.455	185.455	225.168	227.55	256.937	257.334	256.54	177.116	54.8027	54.8027	60.7595	60.7595	49.6401	36.138	16.282	22.6359	20.6503	20.2532	20.2532	20.2532	17.4733	11.9136	14.6935	33.3582	34.5495	49.243	71.8789	70.2904	70.2904	57.5825	41.6977	39.7121	149.317	216.431	246.612	284.736	284.736	284.736	295.061	310.946	243.435	110.4	109.605	106.031	78.6299	56.3912	18.6647	10.7223	10.7223	10.7223	11.1194	10.7223	10.7223	7.94242	7.14818	18.6647	21.0474	25.0186	25.0186	25.0186	25.0186	25.0186	15.4877	0.397121	1.19136	1.19136	YLR110C	0	0	0	0	0	0	0	0	0	0	0	0	0	0	0	0	0	0	0	0	0	0	0	0	0	0	0	0	0	0	0	0	0	0	0	0	0	0	0	0	0	0	0	0	0	0	0	0	0	0	0	0	0	0	0	0	0	0	0	0	0	0	0	0	0	0	0	0	0	0	0	0	0	0	0	0	0	0	0	0	0	0	0	0.475196	1.42559	6.17755	8.55353	9.50392	109.77	116.898	123.076	124.501	125.452	124.026	89.812	46.5692	4.27676	16.1567	21.859	44.6684	65.577	102.642	108.345	127.353	169.645	175.823	209.561	243.776	334.538	363.05	397.264	372.554	347.368	319.332	311.253	299.373	286.068	242.825	229.52	183.426	117.373	70.329	89.812	114.047	118.799	122.601	122.601	124.501	127.828	109.77	99.7912	102.642	121.65	119.749	75.081	67.0026	110.245	141.608	148.736	152.538	152.538	153.013	177.248	179.624	182	182.475	182	125.927	111.671	69.8538	64.6267	64.1515	64.1515	59.8747	41.342	7.60314	13.3055	22.8094	21.3838	19.9582	19.9582	19.9582	19.9582	6.65274	7.12794	11.4047	16.1567	23.7598	25.6606	25.6606	25.6606	25.6606	51.7964	52.7468	54.1723	62.7259	62.7259	62.7259	59.8747	57.0235	56.5483	55.5979	55.5979	62.7259	77.4569	60.3499	52.7468	52.7468	60.8251	81.2585	81.7337	82.6841	82.6841	82.6841	82.6841	81.7337	38.9661	0	0	0
YHR174W	0	0	0	0	0	0	0	0	0	0	0	0	0	0	0	0	0	0	0	0	0	0	0	0	0	0	0	0	0	0	0	0	0	2.35465	11.1846	13.5392	13.5392	13.5392	13.5392	13.343	3.92442	0	0	0	0	0	0	0	0	0	0	0	0	0	0	0	0	0	0	0	0	0	0	0	0	0	0	0	0	0	0	0	0	0	0	0	0	0.392442	0.588663	8.24128	8.24128	8.24128	8.24128	9.02616	11.1846	11.1846	8.04506	6.27907	5.49419	5.10174	7.65262	15.8939	23.5465	26.4898	33.5538	91.439	225.85	568.06	1267.19	2592.86	3095.58	3120.31	3152.09	3339.09	3715.44	2647.61	2956.26	3172.89	3592.22	3565.73	3530.8	3589.47	3492.54	3458.98	3343.21	2898.77	2390.56	1551.52	1320.57	1242.86	1159.47	1028	911.054	702.471	461.708	298.844	251.948	212.311	198.379	190.923	195.632	220.356	231.933	327.885	374.193	437.965	504.288	531.366	530.189	567.667	695.211	704.826	744.658	990.72	1111	1129.64	1136.9	1112.18	1107.27	1107.86	1046.25	975.611	613.975	399.898	312.776	250.574	208.779	167.376	108.51	75.9375	73.5829	67.8924	68.8736	67.3038	61.4172	53.3721	37.4782	32.3765	32.3765	35.7122	40.6177	14.7166	11.7733	11.7733	11.7733	11.7733	11.577	12.5581	14.1279	14.3241	12.9506	9.61483	8.24128	11.1846	17.6599	20.0145	33.1613	32.7689	32.7689	36.6933	36.4971	36.4971	37.8706	40.2253	38.8517	31.984	26.4898	22.3692	11.7733	11.577	YHR174W	0	0	0	0	0	0	0	0	0	0	0	0	0	0	0	0	0	0	0	0	0	0	0	0	0	0	0	0	0	0	0	0	0	0	1.11273	1.11273	1.11273	1.11273	1.11273	1.11273	0.741822	0	0	0	0	0	0	0	0	0	0	0	0	0	0	0	0	0	0	0	0	0	0	0	0	0	0	0	0	0	0	0	0	0	0	0	0	0	0	0	0	0	0	0	0	0	0	0	0	0.741822	5.19275	6.6764	8.90186	15.9492	27.8183	65.6512	137.237	476.25	1050.79	2307.81	2685.02	2762.17	2795.93	2864.55	3006.6	2097.13	2289.63	2198.02	2225.84	2133.48	2051.14	1954.7	1843.8	1815.98	1685.42	1363.1	1039.29	771.124	646.869	645.385	636.112	588.636	561.93	521.501	375.362	262.234	249.994	189.165	167.652	166.168	139.092	127.593	167.281	260.009	283.005	362.38	408.373	407.26	376.846	376.104	504.068	565.268	592.716	747.386	880.172	878.317	872.012	854.579	849.757	845.677	776.688	719.567	390.94	208.452	146.881	128.335	105.339	84.5677	54.153	17.8037	17.8037	12.2401	2.22547	1.85455	22.9965	35.6075	35.6075	35.6075	37.8329	51.1857	72.3276	74.1822	79.004	80.1168	80.1168	81.2295	81.2295	73.0695	65.6512	63.0549	61.2003	51.1857	48.9602	39.6875	19.6583	18.9165	27.8183	21.8837	14.4655	15.2073	15.5783	14.4655	9.27277	7.78913	14.4655	25.5929	22.2547	21.1419	21.1419	21.1419	YHR174W	0	0	0	0	0	0	0	0	0	0	0	0	0	0	0	0	0	0	0	0	0	0	0	0	0	0	0	0	0	0	0	0	0	0	0	0	0	0	0	0	0	0	0	0	0	0	0	0	0	0	0	0	0	0	0	0	0	0	0	0	0	0	0	0	0	0	0	0	0	0	0	0	0	0	0	0	0	0	0	0	0	0	0	0	0	0	0	0	0	0	1.38383	1.38383	1.38383	1.38383	1.38383	2.76766	1.38383	4.61277	18.4511	42.4375	51.2017	51.663	54.892	76.1107	100.558	87.1813	99.6358	110.245	124.084	125.929	125.929	146.686	144.841	144.38	133.77	107.939	79.3396	65.9626	65.0401	61.3498	59.5047	59.5047	57.6596	34.5958	25.8315	38.7473	48.4341	78.4171	73.343	67.8077	69.6528	73.343	99.1745	134.232	135.154	139.306	142.535	158.679	177.13	315.513	601.044	657.32	713.595	774.023	791.551	790.167	806.773	795.703	774.484	745.885	743.117	706.215	540.617	220.029	74.7269	51.2017	51.2017	51.2017	35.9796	6.91915	6.91915	5.53532	5.53532	5.07405	1.38383	0	0	0	3.69022	12.4545	15.2221	15.6834	16.606	16.606	16.606	16.606	16.606	16.1447	15.6834	13.8383	13.8383	5.9966	18.4511	67.8077	150.376	150.838	178.514	185.433	210.342	235.713	247.706	262.467	264.312	287.837	289.221	285.992	232.484	196.504	190.507	180.821	YHR174W	0	0	0	0	0	0	0	0	0	0	0	0	0	0	0	0	0	0	0	0	0	0	0	0	0	0	0	0	0	0	0	0	0	0.794242	1.19136	3.57409	3.57409	3.57409	3.57409	3.57409	2.38273	0	0	0	0	0	0	0	0	0	0	0	0	0	0	0	0	0	0	0	0	0	0	0	0	0	0	0	0	0	0	0	0	0	0	0	0	0	0	0	0	0	0	0	0	0	0	0	0	0	0	0	0	0	0	0	0	7.94242	21.8416	94.5148	131.05	148.126	148.126	159.245	177.91	146.538	212.46	244.229	301.812	300.621	287.118	249.789	245.024	245.024	231.521	175.13	158.054	133.035	132.241	135.418	135.815	133.433	129.859	100.869	64.7307	39.7121	34.5495	33.7553	29.7841	29.7841	40.5063	62.348	66.7163	111.194	119.136	154.083	173.939	177.116	179.896	254.157	377.265	387.987	399.106	602.035	717.995	858.575	893.125	889.948	880.814	866.121	808.141	733.085	389.973	102.457	82.204	84.5867	105.634	98.8831	70.2904	49.243	57.9796	58.7739	63.1422	57.5825	47.2574	34.9466	18.2676	16.6791	5.95681	17.0762	42.8891	46.066	53.6113	56.7883	64.3336	69.099	69.099	71.0846	75.0558	73.8645	61.1566	35.7409	33.7553	48.0516	71.8789	62.7451	107.223	138.992	137.404	138.992	143.361	144.155	149.715	142.566	121.519	83.3954	79.8213	69.4962	40.5063	36.5351	YHR174W	0	0	0	0	0	0	0	0	0	0	0	0	0	0	0	0	0	0	0	0	0	0	0	0	0	0	0	0	0	0	0	0	0	0	0.475196	1.42559	1.42559	1.42559	1.42559	1.42559	0.475196	0	0	0	0	0	0	0	0	0	0	0	0	0	0	0	0	0	0	0	0	0	0	1.42559	4.27676	4.75196	7.12794	7.12794	7.12794	7.12794	7.12794	6.17755	2.37598	0	0	0	0	0	0	0	0	0	0	0	0	0	0	0	0	0	0	1.42559	27.0862	73.1802	92.6632	95.0392	111.671	175.347	292.246	598.272	701.864	722.773	721.823	806.408	970.825	633.436	949.442	1023.57	1177.06	1150.92	1150.45	1158.05	1149.5	1169.93	1117.19	944.214	784.549	588.768	528.893	522.24	482.799	423.4	402.016	299.373	218.115	163.943	177.723	158.715	124.977	118.799	102.167	86.9609	95.9896	142.084	173.922	188.653	212.888	220.966	228.569	267.06	436.705	475.671	473.295	572.136	575.938	583.065	593.995	584.016	583.541	586.392	521.765	484.7	300.799	219.541	203.859	175.347	144.46	138.757	131.629	114.997	75.081	70.329	71.2794	70.329	38.4909	38.4909	45.6188	60.8251	38.9661	28.5118	28.5118	30.8877	36.5901	37.0653	37.0653	48.47	49.8956	49.8956	49.4204	50.846	55.1227	32.3133	22.3342	29.4621	42.2924	42.7676	68.9034	95.0392	100.266	109.77	109.295	115.948	138.757	159.191	168.219	143.034	131.154	133.53	122.601	123.076
YML063W	0	0	0	0	0	0	0	0	0	0	0	0	0	0	0	0	0	0	0	0	0	0	0	0	0	0	0	0	0	0	0	0	0	0	0	0	0	0	0	0	0	0	0	0	0	0	0	0	0	0	0	0	0	0	0	0	0	0	0	0	0	0	0	0	0	0	0	0	0	0	0	0	0	0	0	0	0	0	0	0	0	16.6788	44.3459	84.1788	110.669	154.622	161.882	169.927	172.282	167.769	163.648	146.577	492.711	694.23	710.712	782.725	1001.32	1399.06	1564.67	2130.57	2802.23	2863.26	2902.89	2911.92	2858.74	2399.39	2128.6	1900.99	2005.77	2309.91	2627.01	2804.59	2969.41	2870.52	2833.82	2788.1	2626.02	2357.01	2096.82	1975.94	1879.4	1776.58	1204.99	1028.59	836.686	675.981	515.472	398.132	280.988	238.997	176.795	164.041	202.5	183.074	165.022	154.033	158.547	156.781	135.196	111.846	84.1788	78.2922	74.3677	73.3866	86.9259	53.9608	39.6366	66.5189	121.265	192.1	234.876	299.041	335.734	379.099	378.118	382.631	392.638	379.491	375.763	362.224	340.443	312.188	257.442	230.363	212.9	229.971	219.571	197.202	203.677	208.975	172.871	156.977	135.196	103.997	98.5029	103.016	119.891	89.8692	53.3721	53.9608	65.1454	89.4767	100.269	104.193	110.865	112.042	115.378	116.555	116.948	118.714	104.193	47.6817	36.1047	55.3343	55.3343	54.157	37.0858	34.1424	28.2558	27.8634	YML063W	0	0	0	0	0	0	0	0	0	0	0	0	0	0	0	0	0	0	0	0	0	0	0	0	0	0	0	0	0	0	0	0	0	0	0	0	0	0	0	0	0	0	0	0	0	0	0	0	0	0	0	0	0	0	0	0	0	0	0	0	0	0	0	0	0	0	0	0	0	0	0	0	0	0	0	0	0	0	0	2.59638	7.78913	54.5239	82.3422	118.692	165.797	232.932	243.318	243.688	243.688	229.594	216.983	175.07	422.097	505.923	522.614	632.032	872.753	1254.05	1534.83	2134.96	2917.96	2992.51	2981.01	2987.69	2930.2	2460.62	2394.97	2259.96	2595.26	2986.95	3440.57	3643.83	3777.36	3660.52	3658.29	3595.61	3432.41	2986.57	2561.51	2395.34	2249.2	2131.63	1525.19	1203.98	811.182	553.028	432.482	261.863	192.874	166.168	109.048	67.8767	80.4877	80.1168	74.924	69.7313	63.4258	63.4258	57.1203	45.2511	40.4293	33.382	37.0911	48.2184	69.7313	45.622	61.5712	75.6658	116.466	157.637	200.663	234.787	258.896	312.678	342.722	333.82	336.416	341.98	337.529	322.693	311.194	300.809	260.75	260.379	264.089	269.281	264.459	205.485	233.303	235.528	212.903	181.375	157.266	153.557	175.441	191.39	190.277	145.026	163.572	164.684	180.634	198.808	195.841	190.648	201.034	203.259	202.888	192.503	176.925	169.506	112.386	63.0549	20.0292	38.5747	35.6075	28.9311	28.9311	28.9311	28.9311	28.9311	YML063W	0	0	0	0	0	0	0	0	0	0	0	0	0	0	0	0	0	0	0	0	0	0	0	0	0	0	0	0	0	0	0	0	0	0	0	0	0	0	0	0	0	0	0	0	0	0	0	0	0	0	0	0	0	0	0	0	0	0	0	0	0	0	0	0	0	0	0	0	0	0	0	0	0	0	0	0	0	0	0	0	0	0	0	0	0.922554	4.61277	5.53532	5.53532	5.53532	5.53532	5.53532	4.15149	14.2996	22.1413	21.68	20.7575	21.68	24.4477	45.2051	80.7235	131.003	132.848	132.848	126.39	112.09	120.393	156.834	156.373	220.49	262.928	303.059	313.207	311.823	293.372	293.372	293.372	291.988	286.453	265.696	250.473	223.258	224.181	218.184	219.568	188.662	131.003	83.4911	61.3498	58.1209	11.5319	7.38043	6.91915	6.91915	6.45788	1.84511	0	0	0	0	0	0	0	0	0	0	0	0	7.84171	45.2051	88.1039	94.5618	120.393	148.531	165.137	172.518	172.979	172.979	172.979	172.979	172.979	157.295	142.535	140.689	142.535	145.302	156.373	158.218	128.235	128.696	128.696	128.696	100.097	84.4137	101.02	101.02	101.02	101.02	87.6426	81.646	82.5686	83.4911	106.555	106.555	106.555	95.9456	83.4911	101.942	90.4103	89.949	89.949	90.4103	88.1039	65.9626	30.4443	30.4443	29.983	29.0604	29.5217	20.7575	4.15149	YML063W	0	0	0	0	0	0	0	0	0	0	0	0	0	0	0	0	0	0	0	0	0	0	0	0	0	0	0	0	0	0	0	0	0	0	0	0	0	0	0	0	0	0	0	0	0	0	0	0	0	0	0	0	0	0	0	0	0	0	0	0	0	0	0	0	0	0	0	0	0	0	0	0	0	0	0	0	0	0	0	0	0	0	0	0	0	0	0	0	0	0	0	13.105	30.5783	30.9754	30.9754	30.9754	31.7697	27.4013	14.6935	27.0042	50.8315	60.7595	60.7595	60.7595	59.171	56.3912	62.7451	51.2286	76.6443	95.309	112.782	124.299	136.61	140.581	140.581	140.581	127.873	113.577	86.1752	81.0127	73.0702	68.7019	49.6401	30.1812	10.3251	21.4445	21.4445	21.4445	21.4445	21.0474	19.856	0.794242	0	0	0	1.58848	4.76545	4.76545	4.76545	4.76545	4.76545	4.76545	4.76545	3.97121	2.38273	0	0	0	9.92802	30.5783	30.9754	30.9754	30.9754	38.1236	40.9034	39.315	39.315	33.7553	35.7409	35.7409	42.0948	46.4631	48.0516	52.0228	38.1236	46.066	63.9365	73.0702	67.5105	63.9365	53.6113	52.8171	52.42	52.0228	55.994	55.994	55.994	37.3294	33.3582	33.3582	33.3582	31.3725	32.5639	62.348	124.696	125.093	125.093	125.49	126.284	126.284	126.284	106.031	104.84	107.223	106.428	106.031	106.031	100.074	89.7493	86.1752	YML063W	0	0	0	0	0	0	0	0	0	0	0	0	0	0	0	0	0	0	0	0	0	0	0	0	0	0	0	0	0	0	0	0	0	0	0	0	0	0	0	0	0	0	0	0	0	0	0	0	0	0	0	0	0	0	0	0	0	0	0	0	0	0	0	0	0	0	0	0	0	0	0	0	0	0	0	0	0	0	0	0	0	0	0	0	0.950392	2.85118	2.85118	2.85118	2.85118	2.85118	2.37598	0	33.7389	37.0653	37.0653	37.0653	37.0653	35.6397	5.22716	8.07833	12.8303	12.8303	12.8303	12.3551	11.4047	9.02872	2.85118	2.85118	0.950392	12.3551	37.0653	52.2716	83.6345	84.1097	84.1097	84.1097	84.1097	84.1097	87.4361	85.5353	84.5849	68.4282	42.7676	42.7676	29.4621	5.70235	3.80157	0	0	0	0	0.475196	1.42559	1.42559	1.42559	1.42559	1.42559	1.42559	1.42559	1.42559	1.42559	1.42559	0.475196	0	0	0	0	0	0.950392	2.85118	3.32637	7.12794	8.55353	9.97912	11.8799	10.9295	11.4047	11.4047	10.4543	8.55353	5.70235	3.32637	0	0	0	0	0	0	0	0	0	0	0	0	0	0	0	0	0	0	0	0	0	0	0	0	0	0	0	0	0	0	0	0	0	0	0	0	0	0
YGL030W	0	0	0	0	0	0	0	0	0	0	0	0	0	0	0	0	0	0	0	0	0	0	0	0	0	0	0	0	0	0	0	0	0	0	0	0	0	0	0	0	0	0	0	0	0	0	0	0	0	0	0	0	0	0	0	0	0	0	0	0	0	0	0	0	0	0	0	0	7.4564	8.63372	11.7733	13.7355	15.6977	15.8939	14.9128	13.7355	12.7544	29.0407	72.798	125.189	262.74	857.878	1807.59	1870.57	1900.6	1909.03	1997.53	1748.52	1227.56	1119.05	1044.68	957.754	926.752	925.182	1252.48	1522.67	2246.34	2917.81	3410.52	3647.94	3638.33	3567.1	3015.92	2510.84	2075.23	1766.97	1717.91	1528.56	1376.88	1390.81	1419.46	1470.68	1457.33	1436.14	1415.93	1383.36	1193.22	734.455	215.451	164.237	136.374	94.3823	86.3372	84.1788	85.7486	82.8052	69.0698	67.8924	64.1642	54.157	54.9419	67.3038	62.202	60.6323	56.5116	44.7384	35.9084	33.9462	33.5538	39.4404	39.4404	41.7951	57.2965	88.1032	88.1032	93.9898	118.125	130.879	197.006	225.262	225.85	224.673	200.93	188.765	176.403	167.965	132.449	63.5756	48.0741	41.5988	30.6105	31.7878	31.984	31.1991	23.939	10.0073	9.81105	6.47529	0.588663	0.588663	0.588663	0.588663	0.588663	7.06395	12.3619	13.5392	13.5392	13.9317	14.7166	10.7922	8.82994	7.26017	5.88663	20.6032	32.3765	33.5538	33.75	35.1235	44.7384	52.5872	59.6512	74.1715	74.1715	73.7791	63.968	64.1642	58.8663	33.1613	27.6672	24.7238	YGL030W	0	0	0	0	0	0	0	0	0	0	0	0	0	0	0	0	0	0	0	0	0	0	0	0	0	0	0	0	0	0	0	0	0	0	0	0	0	0	0	0	0	0	0	0	0	0	0	0	0	0	0	0	0	0	0	0	0	0	0	0	0	0	0	0	0	0	0	0	27.0765	33.382	45.622	45.622	45.622	45.622	34.1238	16.691	0	22.6256	74.5531	143.172	280.409	1136.47	2301.13	2342.3	2346.75	2351.95	2381.25	1853.81	997.009	827.502	690.636	576.767	662.818	769.64	933.212	1248.12	1796.32	2423.9	2636.81	2684.65	2652.01	2591.55	2048.17	1639.43	1291.51	1047.08	882.026	820.455	712.149	713.262	805.989	871.27	859.401	858.288	837.146	818.6	613.858	342.351	129.448	90.8732	68.2476	70.4731	44.5093	50.073	50.073	50.073	53.7821	49.7021	46.3639	52.2984	73.0695	105.339	104.597	104.597	103.113	93.8405	93.8405	103.113	96.0659	85.6804	85.6804	68.9894	50.4439	78.2622	80.8586	85.3095	85.6804	71.2149	96.0659	83.8259	95.3241	87.1641	70.1022	63.4258	62.313	60.8294	40.4293	28.5601	20.4001	23.3674	23.3674	23.3674	12.2401	6.6764	5.93458	4.45093	4.45093	4.45093	0	0	0	0	0	1.11273	7.41822	10.0146	10.0146	10.7564	12.2401	12.2401	12.2401	11.1273	6.6764	43.0257	66.0221	64.5385	64.5385	64.5385	71.9567	87.535	94.5823	110.161	111.273	111.273	110.531	109.419	109.048	77.5204	52.2984	63.7967	YGL030W	0	0	0	0	0	0	0	0	0	0	0	0	0	0	0	0	0	0	0	0	0	0	0	0	0	0	0	0	0	0	0	0	0	0	0	0	0	0	0	0	0	0	0	0	0	0	0	0	0	0	0	0	0	0	0	0	0	0	0	0	0	0	0	0	0	0	0	0	0	0	0.922554	1.38383	1.38383	1.38383	1.38383	1.38383	1.38383	0	1.84511	2.76766	3.69022	12.4545	46.589	56.7371	56.7371	56.7371	57.1983	55.8145	48.4341	84.4137	79.8009	75.6494	79.8009	70.1141	59.966	63.6562	111.629	143.918	149.454	152.683	153.605	152.683	132.386	118.548	104.249	100.558	69.6528	51.2017	32.7507	44.7439	46.1277	49.8179	52.5856	54.892	77.4945	79.8009	68.269	59.0434	47.0502	47.0502	41.9762	33.2119	40.1311	53.9694	53.9694	53.9694	60.8886	63.1949	54.892	40.5924	47.0502	59.5047	60.8886	60.8886	60.8886	88.5652	91.3328	86.7201	94.1005	115.781	118.548	105.171	79.3396	80.2622	79.8009	74.2656	74.7269	81.646	102.865	115.781	119.471	100.097	89.4877	87.1813	84.4137	81.646	67.8077	13.8383	3.69022	2.30638	1.38383	1.38383	1.38383	0.922554	0	0	1.38383	4.15149	4.15149	4.15149	4.15149	4.15149	4.15149	0.922554	29.983	46.589	48.4341	48.4341	48.4341	48.4341	48.4341	47.5115	47.0502	47.0502	47.5115	48.4341	48.4341	47.5115	47.0502	46.589	42.8988	11.0706	31.8281	31.8281	31.8281	44.2826	47.5115	44.2826	41.0536	37.3634	YGL030W	0	0	0	0	0	0	0	0	0	0	0	0	0	0	0	0	0	0	0	0	0	0	0	0	0	0	0	0	0	0	0	0	0	0	0	0	0	0	0	0	0	0	0	0	0	0	0	0	0	0	0	0	0	0	0	0	0	0	0	0	0	0	0	0	0	0	0	0	0	0	0	0	0	0	0	0	0	0	0	0	14.6935	53.2142	95.309	95.309	95.309	94.9119	79.8213	50.8315	26.21	26.21	26.21	26.21	21.8416	16.6791	19.0618	27.4013	32.1668	46.4631	79.8213	97.6917	92.5292	83.3954	69.8933	70.2904	65.9221	25.8129	47.2574	48.4487	49.6401	65.1278	91.3378	97.6917	102.06	101.663	100.074	100.074	75.453	40.1092	2.77985	2.38273	2.38273	2.38273	2.38273	2.38273	0.794242	0	0	4.36833	13.105	13.105	13.105	13.105	13.105	13.105	13.105	12.7079	0	0	0	0	20.2532	34.5495	34.5495	42.4919	46.4631	46.4631	46.4631	46.4631	91.3378	122.313	129.064	128.667	119.136	119.136	107.223	84.5867	73.8645	13.105	3.57409	3.57409	3.57409	3.57409	4.36833	5.95681	8.73666	10.7223	10.7223	10.7223	10.7223	10.7223	10.7223	10.7223	10.7223	7.14818	0	0	0	0	0	0	0	0	1.58848	55.5969	88.1608	88.1608	88.1608	88.1608	85.7781	85.7781	93.7205	120.328	120.328	120.328	120.328	119.931	115.959	54.8027	43.6833	45.2718	YGL030W	0	0	0	0	0	0	0	0	0	0	0	0	0	0	0	0	0	0	0	0	0	0	0	0	0	0	0	0	0	0	0	0	0	0	0	0	0	0	0	0	0	0	0	0	0	0	0	0	0	0	0	0	0	0	0	0	0	0	0	0	0	0	0	0	0	0	0	0	3.80157	4.27676	4.27676	4.27676	4.27676	4.27676	4.27676	4.27676	2.85118	0	0	0	0	1.90078	4.27676	7.12794	7.12794	7.12794	7.12794	4.75196	2.85118	0	0	0	0	2.85118	7.12794	7.12794	12.8303	17.1071	17.1071	17.1071	17.5823	18.5326	12.3551	15.2063	29.9373	27.0862	27.0862	24.235	24.235	24.235	24.235	25.6606	25.6606	25.6606	25.6606	25.6606	25.6606	16.6319	0.950392	0	2.85118	8.55353	8.55353	8.55353	8.55353	8.55353	9.97912	12.8303	12.8303	12.8303	9.02872	4.27676	4.27676	4.27676	2.85118	0	0	0	0	0	0	0	0	0	0	0	0.950392	4.75196	7.60314	8.55353	13.3055	15.6815	15.6815	15.6815	13.7807	12.8303	9.50392	5.70235	6.17755	4.75196	1.42559	1.42559	1.42559	1.42559	1.42559	1.42559	1.42559	1.42559	0	0	0	0	0	0	0	0	0	0	0	0	0	0	0	0	0	0	0	0	0	0	0.475196	1.42559	1.42559	1.42559	1.42559	1.42559	1.42559	1.42559	0.475196	0
YOL040C	0	0	0	0	0	0	0	0	0	0	0	0	0	0	0	0	0	0	0	0	0	0	0	0	0	0	0	0	0	0	0	0	0	0	0	0	0	0	0	0	0	0	0	0	0	0	0	0	0	0	0	0	0	0	0	0	0	0	0	0	0	0	0	0	0	0	0	0	0	0	0	0	0	0	0	0	0	0	0	4.90552	17.4637	22.5654	52.9797	77.7035	96.3445	103.605	113.808	130.487	124.012	114.201	122.638	115.967	184.055	358.299	456.41	587.093	883.19	1080.2	1140.63	1125.72	1164.77	1230.11	1486.57	1460.28	1663.56	2173.74	2415.28	2758.67	2689.01	2471.21	2254.77	2018.13	1571.53	979.339	821.381	827.267	1161.04	1431.82	1465.38	1497.17	1514.04	1487.35	1433	1054.88	959.913	982.674	952.849	871.613	850.029	838.845	768.794	632.42	615.153	617.507	654.789	692.856	638.895	553.343	492.122	531.17	540.981	666.563	657.144	636.345	632.028	621.824	568.648	498.794	446.01	404.215	363.99	316.504	327.1	339.658	330.829	333.968	368.307	334.36	266.076	279.419	285.109	283.539	264.31	216.824	221.141	216.432	194.847	143.438	105.567	66.9113	61.6134	42.5799	20.2108	15.6977	13.1468	11.1846	15.8939	15.8939	15.3052	15.3052	15.3052	4.31686	0	0	6.08285	10.0073	17.4637	21.1919	21.1919	21.1919	21.1919	20.0145	19.4259	19.4259	19.4259	19.2297	12.3619	14.7166	24.1352	44.5422	YOL040C	0	0	0	0	0	0	0	0	0	0	0	0	0	0	0	0	0	0	0	0	0	0	0	0	0	0	0	0	0	0	0	0	0	0	0	0	0	0	0	0	0	0	0	0	0	0	0	0	0	0	0	0	0	0	0	0	0	0	0	0	0	0	0	0	0	0	0	0	0	0	0	0	0	0	0	0	0	0	0	0	0	18.5455	60.4585	79.3749	118.321	144.284	160.604	161.346	136.866	132.786	109.79	83.8259	190.648	330.853	401.326	570.09	770.011	938.405	952.499	932.841	996.267	1056.35	1787.79	1813.38	2050.02	2347.5	2565.96	2895.7	2799.64	2607.5	2315.6	2099.36	1713.24	1185.06	1091.96	1111.25	1572.29	1993.65	2012.93	2044.83	2136.08	2163.89	2117.53	1551.89	1328.23	1326.38	1256.28	1059.69	1067.48	1031.5	940.63	787.444	793.378	923.939	932.099	892.041	829.728	714.374	665.414	639.821	653.174	705.473	686.556	639.08	604.214	552.657	499.988	365.347	263.718	257.041	250.736	260.009	239.979	265.943	251.849	250.365	335.303	371.282	342.722	360.525	367.573	369.798	344.205	333.449	309.711	281.15	249.252	224.401	212.532	152.073	143.543	126.481	94.5823	94.5823	92.3568	96.4368	102.371	58.9748	43.3966	43.3966	43.3966	43.3966	43.3966	43.3966	45.622	44.8802	30.7856	35.6075	34.1238	33.382	31.8983	31.1565	31.1565	24.851	14.4655	14.4655	14.4655	14.4655	14.4655	14.4655	YOL040C	0	0	0	0	0	0	0	0	0	0	0	0	0	0	0	0	0	0	0	0	0	0	0	0	0	0	0	0	0	0	0	0	0	0	0	0	0	0	0	0	0	0	0	0	0	0	0	0	0	0	0	0	0	0	0	0	0	0	0	0	0	0	0	0	0	0	0	0	0	0	0	0	0	0	0	0	0	0	0	0	0	0.461277	2.30638	2.76766	2.76766	2.76766	2.76766	3.69022	3.69022	2.76766	2.76766	2.76766	4.61277	10.1481	12.9158	35.057	37.8247	40.5924	41.5149	47.0502	64.5788	65.0401	81.1847	69.1915	80.7235	101.481	107.478	134.232	130.08	126.39	122.7	121.316	112.552	87.6426	106.094	116.703	197.427	310.901	315.513	348.264	348.725	348.264	347.342	315.513	320.126	366.715	366.254	336.732	360.719	374.096	332.119	314.13	312.746	358.873	452.051	444.671	369.944	311.362	313.207	320.126	302.598	341.345	339.039	333.503	334.887	335.81	347.803	339.961	321.049	307.21	293.372	275.382	311.362	331.658	328.429	363.486	469.58	471.425	473.27	504.176	478.344	458.509	444.671	421.146	413.765	412.382	388.395	273.076	198.349	160.524	140.689	70.5754	64.5788	63.6562	46.1277	33.2119	29.0604	29.0604	29.0604	29.0604	29.0604	26.7541	26.2928	25.8315	24.909	27.2153	13.377	6.91915	6.91915	6.91915	6.91915	6.91915	6.91915	5.9966	25.3702	68.269	76.1107	76.1107	78.8784	84.4137	YOL040C	0	0	0	0	0	0	0	0	0	0	0	0	0	0	0	0	0	0	0	0	0	0	0	0	0	0	0	0	0	0	0	0	0	0	0	0	0	0	0	0	0	0	0	0	0	0	0	0	0	0	0	0	0	0	0	0	0	0	0	0	0	0	0	0	0	0	0	0	0	0	0	0	0	0	0	0	0	0	0	0	0	0	0.794242	1.19136	1.19136	1.19136	1.19136	1.19136	0.794242	0	0	0	3.97121	11.5165	13.105	17.8704	27.0042	32.1668	32.1668	24.2244	19.0618	15.8848	52.42	47.6545	83.7925	113.179	133.83	170.762	158.054	154.48	104.84	79.8213	64.3336	57.9796	73.4674	77.8357	100.074	124.299	151.303	203.326	219.211	208.488	163.614	137.404	141.772	142.964	135.418	109.208	119.136	140.581	139.787	110.797	110.797	131.05	172.748	187.838	187.838	158.848	108.811	105.237	110.797	153.289	155.671	148.92	103.649	91.7349	76.6443	65.5249	55.5969	42.0948	33.7553	13.8992	5.16257	5.95681	5.95681	27.4013	96.8975	98.486	124.696	121.519	121.519	121.519	112.385	97.2946	72.6731	72.6731	70.2904	55.994	42.4919	22.6359	12.3107	7.14818	7.14818	7.14818	18.6647	25.0186	25.0186	27.7985	41.6977	57.1854	57.1854	57.1854	57.1854	45.6689	22.6359	31.7697	38.1236	38.1236	38.1236	38.1236	38.1236	15.4877	15.4877	15.4877	9.5309	0	0	0	0	4.76545	YOL040C	0	0	0	0	0	0	0	0	0	0	0	0	0	0	0	0	0	0	0	0	0	0	0	0	0	0	0	0	0	0	0	0	0	0	0	0	0	0	0	0	0	0	0	0	0	0	0	0	0	0	0	0	0	0	0	0	0	0	0	0	0	0	0	0	0	0	0	0	0	0	0	0	0	0	0	0	0	0	0	0	0	0	0	0	1.42559	1.42559	1.42559	1.42559	1.42559	1.42559	1.42559	0	0	0	0	0	24.7102	38.4909	38.4909	38.4909	38.4909	38.4909	37.0653	47.5196	53.2219	55.5979	56.0731	57.0235	56.5483	47.5196	41.342	54.6475	79.3577	78.8825	78.4073	78.4073	98.8408	118.324	85.5353	85.0601	84.1097	84.1097	80.3081	33.7389	31.8381	31.3629	31.3629	25.6606	36.5901	48.9452	37.5405	45.6188	46.5692	50.3708	59.3995	59.8747	59.8747	59.8747	60.3499	55.5979	52.2716	53.6971	29.9373	15.6815	8.55353	8.07833	5.22716	4.27676	3.80157	0	0	0	0	0	0	1.90078	23.7598	24.235	24.235	24.235	24.235	24.235	24.7102	25.6606	25.6606	22.8094	22.3342	21.3838	21.3838	8.07833	1.42559	1.42559	0.950392	0	0	1.42559	4.27676	4.27676	4.27676	4.27676	4.27676	4.27676	4.27676	2.85118	0	0	0	0	2.85118	2.85118	2.85118	2.85118	2.85118	2.85118	0.950392	0	0	0	0	0
YCR012W	0	0	0	0	0	0	0	0	0	0	0	0	0	0	0	0	0	0	0	0	0	0	0	0	0	0	0	0	0	0	0	0	0	0	0	0	0	0	0	0	0	0	0	0	0	0	0	0	0	0	0	0	0	0	0	0	0	0	0	0	0	0	0	0	0	0	0	0	0	0	0	0	0	0.392442	0.784884	1.17733	1.17733	1.17733	1.17733	1.17733	0.392442	0.392442	0.588663	2.74709	6.08285	15.109	74.9564	101.642	108.903	208.387	285.305	340.836	368.307	353.394	323.372	262.74	181.897	229.775	351.039	670.487	876.127	934.404	1329.2	1594.3	3411.5	4350.61	4693.02	5122.15	5184.16	5281.29	5411.97	5483.59	4990.09	4825.07	4725.2	3963.47	2935.66	2098.78	1962.41	1087.65	390.676	348.685	313.757	306.105	292.369	296.097	295.509	346.919	387.34	390.872	380.865	373.605	343.779	286.875	219.767	251.359	281.381	540.196	540.785	537.842	539.215	526.265	517.435	500.167	328.278	190.334	101.054	114.201	136.374	128.328	114.789	114.789	159.724	193.081	186.802	182.093	283.735	329.455	368.11	375.371	370.269	359.281	363.597	373.408	360.654	321.017	276.868	275.69	279.419	258.619	225.065	186.41	165.218	123.423	122.638	119.302	110.08	109.491	79.077	64.7529	64.3605	63.5756	58.4738	56.3154	30.4142	22.173	23.1541	23.5465	23.7427	23.939	27.2747	31.1991	32.3765	32.3765	32.5727	24.3314	11.577	17.6599	17.0712	15.8939	YCR012W	0	0	0	0	0	0	0	0	0	0	0	0	0	0	0	0	0	0	0	0	0	0	0	0	0	0	0	0	0	0	0	0	0	0	0	0	0	0	0	0	0	0	0	0	0	0	0	0	0	0	0	0	0	0	0	0	0	0	0	0	0	0	0	0	0	0	0	0	0	0	0	0	0	0	0	0	0	1.11273	1.11273	1.11273	1.11273	2.22547	4.08002	5.56366	6.6764	18.1746	75.2949	89.0186	93.4696	192.503	263.718	311.565	309.34	279.296	296.358	235.158	131.673	155.041	195.841	355.333	464.751	478.104	759.997	932.841	1971.76	2478.8	2749.19	3122.7	3192.43	3208.75	3316.31	3341.91	3093.77	3054.45	2961.35	2411.66	1805.59	1190.25	1065.26	629.807	334.933	279.296	248.51	207.339	164.684	167.281	160.234	235.528	275.216	274.845	254.074	242.576	227.739	197.696	222.547	238.125	256.67	288.569	337.9	354.962	356.075	345.689	301.922	249.994	200.663	104.968	68.6185	80.4877	61.2003	61.5712	63.7967	63.0549	61.2003	45.2511	25.5929	29.302	75.6658	175.07	205.485	236.27	237.012	239.608	312.307	326.773	320.838	303.405	300.067	296.729	306.002	316.387	273.732	258.525	230.336	170.99	143.543	143.543	143.172	136.866	104.226	93.4696	93.8405	94.5823	86.4222	98.6623	74.1822	58.233	61.2003	66.764	60.0876	98.6623	105.339	118.692	113.499	113.499	113.499	113.499	107.935	94.5823	94.5823	94.2114	YCR012W	0	0	0	0	0	0	0	0	0	0	0	0	0	0	0	0	0	0	0	0	0	0	0	0	0	0	0	0	0	0	0	0	0	0	0	0	0	0	0	0	0	0	0	0	0	0	0	0	0	0	0	0	0	0	0	0	0	0	0	0	0	0	0	0	0	0	0	0	0	0	0	0	0	0	0	0	0	0	0	0	0	0	0	0	0	0	0.922554	1.38383	1.38383	3.22894	6.91915	9.68682	12.4545	12.4545	11.0706	10.6094	8.76426	12.9158	24.909	21.2187	22.1413	22.1413	43.8213	56.7371	92.7167	171.134	179.437	195.12	206.652	192.814	203.884	214.494	211.265	213.571	210.342	191.43	158.679	102.403	102.403	86.2588	87.1813	128.696	116.703	116.703	119.932	127.312	125.467	164.215	190.969	190.969	181.743	167.905	166.06	164.676	175.285	178.975	172.979	165.137	167.905	166.521	167.905	168.827	165.137	137.922	89.949	47.0502	16.606	16.606	39.6698	41.5149	41.5149	41.5149	49.8179	99.6358	102.865	101.942	119.471	177.592	184.05	200.194	209.42	199.733	220.49	230.177	225.564	207.575	174.363	175.747	184.05	181.743	166.982	134.693	105.632	69.1915	58.5822	60.4273	66.4239	67.8077	56.7371	51.2017	51.2017	48.4341	41.5149	41.0536	27.6766	43.36	67.8077	85.3362	109.323	160.986	185.895	217.723	255.086	256.009	256.47	252.78	268.463	304.443	311.362	308.594	YCR012W	0	0	0	0	0	0	0	0	0	0	0	0	0	0	0	0	0	0	0	0	0	0	0	0	0	0	0	0	0	0	0	0	0	0	0	0	0	0	0	0	0	0	0	0	0	0	0	0	0	0	0	0	0	0	0	0	0	0	0	0	0	0	0	0	0	0	0	0	0	0	0	0	0	0	0	3.17697	3.57409	3.57409	3.57409	3.57409	3.57409	0	0	0	0	0	8.73666	13.105	13.105	25.0186	27.4013	28.5927	28.5927	27.0042	15.4877	10.7223	3.57409	1.19136	3.57409	3.57409	3.57409	3.57409	38.5207	58.3768	220.005	310.549	345.495	393.547	400.298	417.374	478.134	480.913	451.526	435.642	454.703	427.302	353.835	237.478	234.698	177.116	120.328	121.519	117.945	102.06	111.988	135.815	135.418	156.069	158.451	164.408	138.198	130.653	131.05	138.992	140.581	133.035	130.256	219.211	231.521	261.703	270.439	262.894	259.717	243.832	178.307	123.902	112.385	123.107	76.2472	76.2472	76.2472	77.4386	85.381	51.2286	55.994	60.7595	206.503	235.493	268.851	262.894	248.995	235.493	220.799	222.785	218.019	207.694	218.814	220.402	231.521	251.378	234.698	196.972	141.375	100.074	76.2472	77.4386	75.0558	70.2904	25.0186	20.2532	24.6215	33.3582	33.3582	32.5639	28.5927	39.315	45.2718	45.2718	46.8603	49.6401	49.6401	56.7883	79.8213	81.0127	83.3954	94.5148	93.7205	89.7493	90.5436	100.472	YCR012W	0	0	0	0	0	0	0	0	0	0	0	0	0	0	0	0	0	0	0	0	0	0	0	0	0	0	0	0	0	0	0	0	0	0	0	0	0	0	0	0	0	0	0	0	0	0	0	0	0	0	0	0	0	0	0	0	0	0	0	0	0	0	0	0	0	0	0	0	0	0	0	0	0	1.90078	2.85118	2.85118	2.85118	2.85118	2.85118	2.37598	0.475196	0	0	13.7807	20.9086	27.5614	60.3499	71.2794	71.2794	110.721	145.41	162.517	171.071	163.943	134.956	101.217	58.4491	64.1515	91.7128	240.449	376.83	458.564	846.799	1113.38	2080.88	2515.69	2630.21	2794.15	2830.27	2825.99	2819.81	2823.14	2591.72	2521.86	2288.54	1687.9	1169.93	761.264	726.575	440.031	288.444	273.238	258.982	233.321	198.632	163.467	158.24	253.279	294.621	295.097	305.551	325.984	322.658	281.316	288.919	296.047	335.964	495.154	472.82	431.478	431.003	425.776	401.541	384.434	250.428	178.198	131.629	118.324	136.381	179.149	179.624	175.823	206.71	237.123	238.548	236.648	315.055	424.825	488.977	507.034	503.708	541.248	577.363	580.214	532.219	485.65	383.008	360.674	375.405	402.966	339.29	291.77	268.011	151.588	198.632	205.285	207.185	210.987	204.809	181.525	157.765	147.311	128.303	111.196	71.2794	76.9817	102.642	142.084	154.914	180.574	189.603	216.689	226.668	226.668	228.569	210.987	176.773	176.773	173.922	173.922
YBL027W	0	0	0	0	0	0	0	0	0	0	0	0	0	0	0	0	0	0	0	0	0	0	0	0	0	0	0	0	0	0	0	0	0	0	0	0	0	0	0	0	0	0	0	0	0	0	0	0	0	0	0	0	0	0	0	0	0	0	0	0	0	0	0	0	0	0	0	0	0	0	0	0	0	0	0	0	0	0	0	0	1.17733	4.12064	4.12064	4.12064	4.12064	4.12064	2.94331	3.53198	5.88663	6.86773	22.3692	76.5262	87.1221	95.3634	145.792	358.103	526.461	1153.78	1187.73	1243.06	1319.78	1457.92	1780.9	1708.89	1794.44	2015.19	3012.97	3092.05	3037.7	3166.22	3209.78	3210.57	3379.91	3603.21	3647.16	3558.07	3180.74	2961.76	2593.45	2243.79	1679.46	1499.13	1220.3	739.361	557.464	519.397	497.224	481.33	419.717	430.705	424.426	384.201	358.496	264.31	226.635	223.692	210.741	211.722	170.712	167.573	177.384	176.795	161.097	159.528	147.754	159.135	148.932	140.102	85.1599	59.4549	65.3416	75.9375	75.3488	66.1265	66.9113	70.6395	69.0698	60.6323	61.2209	61.6134	69.266	84.1788	82.609	88.4956	76.7224	76.1337	78.2922	70.4433	78.8808	109.884	109.884	98.3067	93.0087	92.2238	88.6919	102.427	113.023	113.416	116.948	126.17	118.125	104.782	85.9448	107.922	130.094	118.91	113.416	109.491	92.2238	74.1715	68.6773	128.917	130.683	130.683	130.683	129.31	131.664	125.974	125.778	155.407	YBL027W	0	0	0	0	0	0	0	0	0	0	0	0	0	0	0	0	0	0	0	0	0	0	0	0	0	0	0	0	0	0	0	0	0	0	0	0	0	0	0	0	0	0	0	0	0	0	0	0	0	0	0	0	0	0	0	0	0	0	0	0	0	0	0	0	0	0	0	0	0	0	0	0	0	0	0	0	0	0	0	0	0	1.11273	1.11273	2.59638	3.3382	3.3382	2.96729	2.22547	2.22547	2.96729	28.9311	56.7494	61.9421	107.564	304.889	638.709	859.401	1524.81	1600.11	1613.46	1574.15	1783.34	2049.65	1928	1972.5	2289.26	3375.66	3551.47	3558.89	3634.19	3664.23	3647.91	3711.33	3849.31	3911.26	3680.55	3233.23	2947.63	2392	1977.7	1569.32	1333.05	1127.57	612.003	368.685	371.282	366.46	331.223	300.809	299.325	262.234	233.674	214.016	189.165	178.037	181.746	166.168	188.423	194.357	199.921	201.776	196.583	131.673	100.146	108.306	125.739	121.288	110.161	85.6804	66.3931	84.5677	112.015	95.695	95.3241	86.7932	85.6804	85.3095	81.6004	59.3458	66.3931	81.6004	94.5823	96.0659	110.161	77.1495	59.3458	46.7348	66.764	72.3276	93.8405	102.742	110.531	110.902	106.451	132.044	152.073	157.637	137.979	156.524	189.906	175.812	162.088	162.459	198.437	242.576	211.79	167.652	146.881	131.673	117.208	115.724	122.401	122.401	121.659	105.71	117.208	117.579	88.2768	89.7604	94.2114	YBL027W	0	0	0	0	0	0	0	0	0	0	0	0	0	0	0	0	0	0	0	0	0	0	0	0	0	0	0	0	0	0	0	0	0	0	0	0	0	0	0	0	0	0	0	0	0	0	0	0	0	0	0	0	0	0	0	0	0	0	0	0	0	0	0	0	0	0	0	0	0	0	0	0	0	0	0	0	0	0	0	0	0	0	0	0	0	0	0	0	0	0	1.84511	4.15149	4.15149	4.15149	5.53532	9.68682	10.1481	8.30299	8.30299	6.91915	6.45788	4.15149	2.76766	2.76766	22.6026	40.1311	74.7269	79.8009	89.949	112.09	113.474	113.474	118.087	122.7	124.545	135.154	142.073	124.545	117.164	113.013	103.787	102.865	97.3294	65.0401	63.6562	43.36	33.6732	31.3668	4.15149	4.15149	4.15149	3.69022	4.15149	1.84511	1.38383	1.38383	6.45788	17.9898	20.7575	23.5251	27.2153	29.0604	30.4443	30.4443	31.3668	34.1345	27.2153	21.2187	12.4545	4.15149	13.8383	34.5958	33.2119	33.2119	34.1345	35.9796	35.9796	34.5958	34.5958	34.5958	74.2656	105.171	113.474	122.7	123.161	124.545	124.545	132.386	175.747	266.157	266.618	247.244	246.322	246.322	250.935	261.083	261.544	317.82	316.436	286.453	239.403	193.275	174.824	180.359	180.821	175.747	178.975	157.295	134.693	112.552	128.696	115.319	116.703	117.626	107.939	141.151	213.11	218.184	240.325	253.702	YBL027W	0	0	0	0	0	0	0	0	0	0	0	0	0	0	0	0	0	0	0	0	0	0	0	0	0	0	0	0	0	0	0	0	0	0	0	0	0	0	0	0	0	0	0	0	0	0	0	0	0	0	0	0	0	0	0	0	0	0	0	0	0	0	0	0	0	0	0	0	0	0	0	0	0	0	0	0	0	0	0	0	0	0	0	0	0	0	0	0	0	0	0	0	0	0	0	0	34.5495	41.6977	55.1998	83.3954	84.5867	89.3522	87.3666	69.099	78.6299	96.5004	93.7205	96.5004	93.3234	91.7349	90.9407	89.3522	76.2472	57.9796	63.5393	68.7019	66.3192	68.3048	65.5249	65.5249	51.2286	36.9322	15.0906	17.4733	26.21	33.3582	38.9178	42.8891	42.8891	42.8891	42.8891	42.8891	40.5063	18.6647	9.5309	0	11.9136	19.0618	19.0618	19.0618	19.0618	19.0618	18.2676	17.8704	17.8704	17.8704	11.9136	0	0	0	17.8704	58.3768	58.3768	58.3768	62.348	70.2904	69.8933	48.8459	49.6401	51.2286	52.42	52.0228	5.55969	9.5309	7.94242	7.14818	6.35393	5.95681	11.5165	15.8848	16.6791	16.6791	17.4733	19.0618	27.4013	33.3582	33.3582	33.3582	52.0228	50.0372	48.8459	44.0804	39.7121	34.1524	19.856	7.14818	7.14818	7.14818	7.14818	4.76545	3.57409	8.33954	8.33954	8.33954	9.13378	18.6647	35.7409	40.1092	66.3192	79.8213	YBL027W	0	0	0	0	0	0	0	0	0	0	0	0	0	0	0	0	0	0	0	0	0	0	0	0	0	0	0	0	0	0	0	0	0	0	0	0	0	0	0	0	0	0	0	0	0	0	0	0	0	0	0	0	0	0	0	0	0	0	0	0	0	0	0	0	0	0	0	0	0	0	0	0	0	0	0	0	0	0	0	0	0	0	0	0	0	0	0	0	0	0	0	6.65274	9.97912	9.97912	9.97912	12.8303	14.2559	14.2559	14.2559	14.2559	14.2559	10.9295	1.90078	0	0.950392	7.60314	19.483	19.9582	19.9582	19.9582	19.9582	19.0078	18.5326	17.5823	12.8303	1.42559	1.90078	2.85118	2.85118	2.85118	2.85118	2.85118	1.90078	0	0	0	0	0	1.42559	1.42559	1.42559	1.42559	1.42559	2.85118	1.90078	1.42559	1.42559	1.42559	1.42559	0.950392	0	0	0	0	0	0	0	0	0	0	0	0	0	0	0	0	0	0	0	0	0	0	0	0	0	0	0	0	0.950392	2.85118	2.85118	2.85118	2.85118	2.85118	2.85118	2.85118	2.85118	2.85118	2.85118	2.85118	2.85118	1.42559	0.950392	0	0	0	0	0	0	0	0	0	0	0	0	2.85118	9.97912	9.97912	9.97912	9.97912
YKL152C	0	0	0	0	0	0	0	0	0	0	0	0	0	0	0	0	0	0	0	0	0	0	0	0	0	0	0	0	0	0	0	0	0	0	0	0	0	0	0	0	0	0	0	0	0	0	0	0	0	0	0	0	0	0	0	0	0	0	0	0	0	0	0	0	0	0	0	0	0	0	0	0	0	0	0	0	0	0	0	0	0	0	0	0	0	0	0.392442	0.588663	0.588663	0.588663	0.588663	0.588663	4.7093	12.1657	23.939	56.1192	181.112	300.414	421.286	814.513	1015.05	1195.97	1253.26	1331.95	1419.46	1558.19	1941.41	2412.14	3074.39	3373.43	4442.25	4580.97	4487.18	4435.77	4155.76	3800.41	3025.33	2009.3	1355.69	1244.83	1226.18	1196.95	1201.46	1155.94	1113.75	835.116	868.67	827.66	740.145	592.98	359.869	326.904	336.323	289.818	277.653	256.853	264.898	317.093	336.519	341.817	342.013	334.164	304.535	288.641	262.151	202.892	174.244	173.263	162.471	144.026	136.962	134.804	116.555	114.004	83.0015	86.9259	88.2994	89.4767	83.3939	77.3111	73.1904	67.5	61.8096	57.1003	26.686	26.2936	55.1381	56.3154	60.0436	63.5756	63.968	60.4361	57.8852	53.1759	57.2965	61.2209	59.4549	69.0698	66.7151	72.6017	116.948	121.265	120.48	120.087	119.499	111.257	88.1032	62.9869	24.1352	31.1991	31.1991	31.1991	31.0029	25.5087	31.1991	42.1875	42.1875	49.2515	36.8895	37.6744	YKL152C	0	0	0	0	0	0	0	0	0	0	0	0	0	0	0	0	0	0	0	0	0	0	0	0	0	0	0	0	0	0	0	0	0	0	0	0	0	0	0	0	0	0	0	0	0	0	0	0	0	0	0	0	0	0	0	0	0	0	0	0	0	0	0	0	0	0	0	0	0	0	0	0	0	0	0	0	0	0	0	0	0	0	0	0	0	0	0	0	0	0	0	39.3166	40.0584	41.1711	60.4585	65.6512	113.87	149.848	223.659	442.497	523.726	650.949	665.785	742.935	832.695	1077.87	1426.89	1904.26	2449.87	2722.49	3416.09	3518.83	3381.22	3359.34	3106.01	2740.29	2038.16	1299.67	801.909	706.956	685.814	668.382	657.996	636.112	573.057	408.002	369.798	362.009	359.413	296.729	191.761	160.234	115.724	122.401	126.11	129.448	180.263	256.67	223.659	225.143	228.11	226.256	221.805	212.532	195.47	169.135	132.786	116.837	86.4222	62.6839	46.7348	46.7348	26.7056	27.8183	30.7856	32.2693	32.2693	7.78913	7.78913	7.78913	7.41822	6.6764	8.53095	6.6764	8.90186	15.9492	24.851	26.3347	24.851	25.9638	22.9965	23.3674	25.2219	28.9311	28.9311	28.1892	27.8183	55.2657	51.1857	81.9713	165.055	172.103	172.474	172.474	172.474	148.364	122.03	103.855	73.8113	76.7786	76.4077	52.6694	31.1565	28.9311	28.9311	28.9311	39.3166	63.7967	64.5385	64.1676	YKL152C	0	0	0	0	0	0	0	0	0	0	0	0	0	0	0	0	0	0	0	0	0	0	0	0	0	0	0	0	0	0	0	0	0	0	0	0	0	0	0	0	0	0	0	0	0	0	0	0	0	0	0	0	0	0	0	0	0	0	0	0	0	0	0	0	0	0	0	0	0	0	0	0	0	0	0	0	0	0	0	0	0	0	0	0	0	0	0	0	0	0	0	0	0	0	0	2.30638	12.9158	35.057	36.4409	88.1039	114.858	120.393	120.393	113.935	123.622	161.908	192.814	208.958	278.611	279.534	298.446	300.753	291.988	284.147	240.787	231.1	148.07	107.939	121.777	144.841	153.605	154.528	172.056	180.821	149.915	106.094	125.929	125.929	125.929	134.693	186.817	188.201	186.817	186.817	187.278	177.13	203.884	279.995	287.376	295.679	295.679	295.217	278.611	265.696	211.265	104.249	93.1779	88.5652	77.9558	40.5924	39.6698	38.7473	40.1311	38.7473	38.7473	38.286	25.3702	2.76766	1.38383	1.38383	2.30638	4.15149	4.15149	4.15149	8.30299	14.2996	17.9898	22.1413	23.5251	22.6026	17.0672	15.2221	24.909	45.6664	93.1779	124.545	125.006	129.158	136.538	169.75	270.308	285.992	289.221	289.221	289.221	262.928	206.652	124.084	122.238	137.922	170.211	167.444	125.006	125.929	132.386	144.38	147.609	159.141	168.827	162.831	YKL152C	0	0	0	0	0	0	0	0	0	0	0	0	0	0	0	0	0	0	0	0	0	0	0	0	0	0	0	0	0	0	0	0	0	0	0	0	0	0	0	0	0	0	0	0	0	0	0	0	0	0	0	0	0	0	0	0	0	0	0	0	0	0	0	0	0	0	0	0	0	0	0	0	0	0	0	0	0	0	0	0	0	0	0	0	0	0	0	0	0	0	0	0	0	0	0	0	2.38273	8.33954	16.6791	65.1278	88.1608	88.1608	88.1608	96.1033	97.2946	128.27	149.317	171.159	272.425	310.946	457.88	479.722	505.535	503.946	495.21	460.66	361.777	275.205	266.071	345.892	382.427	367.734	349.466	331.993	314.52	234.301	284.339	320.874	320.477	260.114	158.848	157.26	114.371	134.227	129.859	131.447	246.612	495.21	523.802	526.582	525.788	519.434	519.434	499.578	422.934	282.75	217.225	208.488	216.034	196.575	172.748	171.953	166.394	156.466	151.303	112.782	53.2142	61.9509	59.9653	58.3768	52.8171	46.4631	46.4631	45.6689	39.315	64.3336	87.3666	89.3522	89.3522	89.3522	84.1896	73.8645	77.0414	73.8645	71.4818	70.2904	70.2904	70.2904	70.6875	152.494	320.874	347.481	357.409	357.409	357.409	322.859	239.861	146.538	85.7781	132.241	151.303	151.303	131.05	121.519	160.04	178.307	201.737	261.703	262.1	262.894	YKL152C	0	0	0	0	0	0	0	0	0	0	0	0	0	0	0	0	0	0	0	0	0	0	0	0	0	0	0	0	0	0	0	0	0	0	0	0	0	0	0	0	0	0	0	0	0	0	0	0	0	0	0	0	0	0	0	0	0	0	0	0	0	0	0	0	0	0	0	0	0	0	0	0	0	0	0	0	0	0	0	0	0	0	0	0	0	0	0	0	0	0	0	0	0	0.950392	2.37598	4.27676	9.97912	23.2846	42.7676	66.0522	79.8329	85.5353	78.4073	97.8904	144.46	214.313	326.46	444.783	628.209	711.844	783.598	800.705	741.781	733.227	673.353	609.201	455.713	249.478	104.068	103.593	111.671	112.621	111.671	111.196	105.969	91.2376	102.642	107.394	105.494	95.0392	85.5353	84.5849	92.6632	113.097	110.245	94.0888	97.4152	171.071	194.355	195.306	194.83	186.752	183.901	182.95	163.943	113.572	97.8904	96.4648	84.1097	88.8616	91.2376	91.2376	84.5849	49.4204	8.55353	6.65274	4.27676	1.42559	3.32637	7.12794	6.17755	5.70235	5.70235	5.70235	5.22716	13.7807	49.4204	58.4491	58.4491	58.4491	57.4987	57.0235	60.3499	65.577	65.577	65.577	65.577	65.577	71.7546	124.026	154.439	153.963	153.963	153.963	153.488	133.055	115.948	110.245	61.7755	59.3995	57.0235	57.0235	55.1227	21.3838	29.9373	50.3708	45.6188	45.6188	45.6188	44.6684
YDL081C	0	0	0	0	0	0	0	0	0	0	0	0	0	0	0	0	0	0	0	0	0	0	0	0	0	0	0	0	0	0	0	0	0	0	0	0	0	0	0	0	0	0	0	0	0	0	0	0	0	0	0	0	0	0	0	0	0	0	0	0	0	0	0	0	0	0	0	0	0.392442	0.588663	0.588663	0.588663	0.588663	0.588663	0.588663	22.173	22.5654	34.7311	58.0814	64.7529	150.109	189.353	195.24	198.183	187.98	202.5	222.907	291.192	368.895	528.815	628.299	614.564	672.842	715.814	780.959	823.147	810.981	1422.41	1470.09	1488.92	1526.6	1704.18	2016.17	2175.7	2213.76	2407.24	2460.61	2415.28	2811.06	2846.38	2933.9	2815.77	2780.84	2899.56	2846.18	2811.65	2734.73	2389.58	1932.58	1805.23	1620.2	1585.86	1511.29	1356.08	879.462	696.192	641.25	558.837	513.903	387.536	212.9	216.824	203.285	197.006	196.417	189.942	150.894	129.898	90.2616	77.7035	73.3866	64.1642	68.8736	86.3372	91.2427	97.3256	111.846	112.238	113.023	94.9709	89.2805	70.6395	44.7384	34.3387	33.1613	36.1047	28.8445	27.8634	27.8634	24.1352	38.0669	69.8547	74.9564	89.0843	96.1483	99.484	100.465	96.5407	87.3183	89.2805	111.453	111.846	111.846	111.846	116.555	116.555	102.035	79.4695	76.3299	75.9375	76.1337	65.734	55.923	53.5683	47.093	38.4593	28.452	16.875	15.8939	16.2863	20.6032	33.3576	57.2965	57.1003	57.1003	57.1003	56.9041	52.7834	55.3343	58.2776	YDL081C	0	0	0	0	0	0	0	0	0	0	0	0	0	0	0	0	0	0	0	0	0	0	0	0	0	0	0	0	0	0	0	0	0	0	0	0	0	0	0	0	0	0	0	0	0	0	0	0	0	0	0	0	0	0	0	0	0	0	0	0	0	0	0	0	0	0	0	0	0	0	0	0.370911	1.11273	1.11273	1.11273	2.59638	5.93458	26.7056	72.6985	94.5823	174.699	235.528	250.736	250.365	208.823	235.158	266.685	275.587	309.34	487.748	589.748	595.312	664.672	728.84	739.596	743.676	754.804	1211.4	1278.16	1247	1246.63	1263.32	1326.38	1436.17	1553.75	1771.84	1816.35	1659.46	2027.4	2079.7	2142.38	2008.48	1911.67	2074.5	1969.17	1997.36	2018.87	1883.86	1618.28	1515.54	1341.96	1294.11	1202.86	1018.15	729.211	591.603	568.977	440.642	348.656	225.143	130.932	124.255	122.772	117.208	115.353	110.902	108.306	94.9532	92.3568	104.597	103.113	94.5823	93.0986	97.9205	102.371	95.695	84.5677	84.5677	84.5677	77.5204	70.4731	47.8475	12.9819	9.27277	9.27277	7.78913	14.4655	17.8037	17.8037	10.0146	12.9819	20.0292	63.4258	100.517	169.877	205.485	210.307	210.307	218.837	235.899	244.059	265.201	278.183	279.296	279.296	279.296	269.281	255.187	252.59	247.027	249.252	245.914	238.496	229.594	188.794	147.252	61.9421	55.6366	55.6366	51.9275	30.7856	35.2365	41.1711	38.9456	35.6075	35.6075	34.1238	40.8002	53.7821	55.6366	YDL081C	0	0	0	0	0	0	0	0	0	0	0	0	0	0	0	0	0	0	0	0	0	0	0	0	0	0	0	0	0	0	0	0	0	0	0	0	0	0	0	0	0	0	0	0	0	0	0	0	0	0	0	0	0	0	0	0	0	0	0	0	0	0	0	0	0	0	0	0	0	0	0	0	0	0	0	0	0	0	0	0	0	0	0	0	0	0	0	0.922554	2.76766	8.30299	12.4545	12.4545	12.9158	12.9158	13.377	14.7609	42.8988	139.767	138.383	136.999	134.693	177.592	270.308	274.921	277.227	295.217	324.278	317.359	286.453	282.763	272.615	274.46	323.355	351.954	361.641	376.863	366.254	292.45	261.083	202.501	194.659	186.356	195.12	134.693	62.7337	53.9694	53.9694	46.1277	34.5958	39.6698	52.1243	53.5081	48.8954	41.5149	41.5149	42.4375	41.5149	40.1311	40.1311	40.1311	39.2085	38.7473	41.9762	48.8954	49.8179	36.4409	17.5285	17.9898	18.9124	38.7473	48.4341	48.4341	44.2826	39.2085	37.3634	35.9796	57.1983	82.5686	82.5686	81.646	82.1073	84.4137	84.4137	92.7167	142.996	192.352	205.73	223.719	211.726	237.558	327.968	343.19	361.641	381.476	399.466	399.927	426.681	437.291	399.466	399.005	399.466	398.543	398.543	399.005	375.479	342.267	280.456	227.871	184.972	101.481	80.2622	79.8009	51.663	36.9022	35.9796	35.9796	34.5958	29.5217	17.0672	12.4545	YDL081C	0	0	0	0	0	0	0	0	0	0	0	0	0	0	0	0	0	0	0	0	0	0	0	0	0	0	0	0	0	0	0	0	0	0	0	0	0	0	0	0	0	0	0	0	0	0	0	0	0	0	0	0	0	0	0	0	0	0	0	0	0	0	0	0	0	0	0	0	0	0	0	0	0	0	0	0	0	3.17697	9.5309	9.5309	9.5309	9.5309	9.5309	9.5309	9.5309	0	0	0	0	0	11.1194	19.0618	25.8129	30.9754	34.1524	36.138	36.9322	42.8891	47.2574	56.7883	44.0804	35.7409	36.5351	42.8891	50.8315	57.5825	49.6401	38.5207	75.453	85.7781	96.1033	102.854	157.26	181.087	175.13	161.628	142.964	145.346	137.404	133.433	133.433	134.227	118.739	106.428	98.486	85.7781	82.204	82.204	82.204	51.6257	19.4589	20.2532	20.6503	21.4445	21.4445	21.4445	21.4445	11.5165	0.794242	0	0	0	3.17697	9.5309	9.5309	22.6359	38.9178	44.0804	44.0804	49.6401	49.243	42.8891	42.4919	40.9034	27.4013	25.0186	41.6977	50.0372	42.8891	33.3582	58.3768	73.8645	90.5436	137.801	179.499	198.56	207.297	202.135	174.336	182.278	235.89	244.229	244.229	244.229	247.803	239.464	237.875	209.68	209.68	196.575	197.369	192.207	186.25	196.178	161.231	164.011	154.877	222.785	175.527	150.509	141.772	159.643	195.781	193.001	187.044	146.935	146.538	126.284	45.2718	9.5309	YDL081C	0	0	0	0	0	0	0	0	0	0	0	0	0	0	0	0	0	0	0	0	0	0	0	0	0	0	0	0	0	0	0	0	0	0	0	0	0	0	0	0	0	0	0	0	0	0	0	0	0	0	0	0	0	0	0	0	0	0	0	0	0	0	0	0	0	0	0	0	0	0	0	0	0	0	0	0	2.37598	21.3838	32.7885	32.7885	49.8956	58.4491	57.9739	57.0235	41.8172	39.9165	47.0444	44.6684	34.2141	36.1149	38.4909	38.4909	38.4909	37.5405	38.9661	17.1071	33.7389	34.6893	32.7885	38.0157	55.1227	55.5979	54.6475	59.3995	67.0026	69.3786	71.2794	72.2298	161.091	153.013	155.864	154.439	172.496	209.561	179.149	169.17	166.794	167.269	146.836	135.431	135.906	135.906	109.295	96.94	76.0314	75.5562	75.5562	61.7755	30.8877	19.9582	0	1.42559	4.27676	4.27676	4.27676	19.0078	27.0862	27.0862	27.0862	27.0862	27.0862	27.0862	25.6606	22.8094	22.8094	22.8094	24.235	24.235	24.235	24.235	23.7598	1.42559	0	1.90078	2.85118	2.85118	17.5823	27.0862	27.0862	25.1854	24.235	24.235	24.235	24.235	24.235	24.235	24.235	24.235	24.235	28.5118	37.0653	37.0653	27.5614	12.8303	12.8303	12.8303	12.8303	12.8303	12.8303	12.8303	12.8303	12.8303	12.8303	14.7311	15.6815	15.6815	11.4047	5.70235	5.70235	5.70235	5.70235	15.6815	36.1149	33.2637	32.7885	32.7885	32.7885	32.7885	32.3133	31.3629
YBL072C	0	0	0	0	0	0	0	0	0	0	0	0	0	0	0	0	0	0	0	0	0	0	0	0	0	0	0	0	0	0	0	0	0	0	0	0	0	0	0	0	0	0	0	0	0	0	0	0	0	0	0	0	0	0	0	0	0	0	0	0	0	0	0	0	0	0	0	0	0	0	0	0	0	0	0	0	0	0	0	0	0	0	0	0	0	0	0	0	0	0	0	0	0	0	0	0	0.784884	83.0015	647.333	1376.49	1594.88	1977.91	2801.64	3116.77	3335.56	3389.72	3465.65	3505.88	3423.27	3345.37	3028.28	2792.03	2813.22	3080.87	3076.35	2631.72	1852.91	1629.61	1580.76	1506.19	1504.62	1521.69	1464.79	1362.17	1308.21	1198.71	1104.72	893.198	714.833	603.772	483.488	309.048	194.651	164.826	169.535	172.674	193.67	223.299	228.794	220.16	228.401	219.179	200.538	185.429	179.738	156.584	130.487	112.238	126.17	125.385	120.283	96.5407	89.673	71.4244	76.5262	89.0843	88.6919	81.6279	78.6846	77.1148	73.3866	66.7151	84.375	107.922	109.491	109.491	108.903	107.529	105.371	88.4956	42.5799	34.1424	35.516	39.4404	36.3009	33.75	29.4331	29.4331	29.4331	29.4331	29.2369	28.8445	28.8445	25.7049	22.7616	19.6221	14.5203	16.6788	9.41861	9.41861	7.06395	6.86773	6.27907	6.86773	7.65262	7.65262	7.65262	7.65262	7.65262	7.65262	YBL072C	0	0	0	0	0	0	0	0	0	0	0	0	0	0	0	0	0	0	0	0	0	0	0	0	0	0	0	0	0	0	0	0	0	0	0	0	0	0	0	0	0	0	0	0	0	0	0	0	0	0	0	0	0	0	0	0	0	0	0	0	0	0	0	0	0	0	0	0	0	0	0	0	0	0	0	0	0	0	0	0	0	0	0	0	0	0	0	0	0	0	0	0	0	0	0	0	1.48364	33.0111	518.163	1248.86	1439.13	1794.1	2612.33	2880.49	3074.85	3105.64	3162.39	3150.15	3063.72	2946.89	2686.51	2467.67	2443.19	2595.26	2608.25	2287.78	1888.31	1843.43	1832.67	1526.67	1450.26	1462.87	1333.8	1216.96	1130.91	1008.14	956.95	804.135	653.545	584.927	442.868	341.98	288.94	270.394	280.409	300.067	327.514	351.624	354.591	359.413	367.944	350.511	303.405	234.787	183.972	183.972	196.212	173.215	180.263	171.361	132.044	87.1641	86.0513	86.7932	113.87	137.979	132.044	114.982	107.935	110.531	115.353	109.048	111.644	122.401	118.692	119.062	114.241	103.855	94.9532	67.5058	22.6256	22.2547	19.6583	17.8037	17.8037	18.1746	19.2874	20.0292	20.0292	18.9165	17.8037	17.8037	22.2547	22.2547	11.8692	6.6764	6.6764	8.16004	8.90186	8.53095	4.82184	4.45093	5.56366	9.27277	16.3201	23.3674	23.3674	23.3674	21.8837	20.0292	YBL072C	0	0	0	0	0	0	0	0	0	0	0	0	0	0	0	0	0	0	0	0	0	0	0	0	0	0	0	0	0	0	0	0	0	0	0	0	0	0	0	0	0	0	0	0	0	0	0	0	0	0	0	0	0	0	0	0	0	0	0	0	0	0	0	0	0	0	0	0	0	0	0	0	0	0	0	0	0	0	0	0	0	0	0	0	0	0	0	0	0	0	0	0	0	0	0	0	0	0.922554	21.68	47.9728	63.6562	77.0333	107.478	120.855	138.844	138.844	138.383	141.151	133.77	116.242	89.4877	76.1107	76.1107	81.646	82.5686	79.3396	77.0333	77.4945	76.1107	66.4239	77.4945	98.7133	94.5618	88.5652	88.1039	84.4137	83.4911	58.5822	54.892	31.8281	29.0604	28.5992	27.6766	21.68	13.8383	13.8383	27.6766	43.8213	49.8179	62.7337	95.0231	98.252	101.942	98.252	98.252	96.8682	94.5618	77.0333	70.5754	65.5013	53.5081	40.1311	12.9158	10.1481	72.4205	73.343	73.343	72.8818	84.4137	83.0299	86.2588	91.3328	103.787	120.393	142.073	145.302	148.07	143.918	128.696	84.4137	70.1141	72.4205	83.4911	94.5618	87.6426	82.5686	69.6528	65.0401	60.8886	60.8886	59.0434	55.3532	39.6698	16.606	17.5285	15.2221	6.45788	6.91915	6.91915	6.91915	8.30299	11.0706	17.9898	39.6698	50.2792	51.2017	54.892	61.3498	60.8886	57.6596	YBL072C	0	0	0	0	0	0	0	0	0	0	0	0	0	0	0	0	0	0	0	0	0	0	0	0	0	0	0	0	0	0	0	0	0	0	0	0	0	0	0	0	0	0	0	0	0	0	0	0	0	0	0	0	0	0	0	0	0	0	0	0	0	0	0	0	0	0	0	0	0	0	0	0	0	0	0	0	0	0	0	0	0	0	0	0	0	0	0	0	0	0	0	0	0	0	0	0	0	0	15.8848	54.4056	60.3624	63.9365	77.8357	93.7205	94.1176	94.1176	94.1176	88.558	82.9983	83.3954	78.2328	66.3192	64.3336	66.7163	66.7163	61.9509	35.7409	28.5927	27.0042	21.4445	25.8129	34.5495	28.5927	15.4877	13.105	13.105	13.105	13.105	22.2388	27.4013	27.4013	51.6257	40.9034	42.4919	41.3006	32.5639	30.5783	51.2286	51.2286	50.8315	61.9509	61.9509	60.7595	58.3768	63.9365	49.6401	59.5681	59.5681	59.5681	59.5681	60.7595	57.5825	46.4631	44.0804	23.8273	27.0042	28.5927	28.5927	28.5927	28.5927	28.5927	6.35393	30.5783	59.9653	69.4962	71.4818	71.4818	72.6731	65.9221	58.7739	30.5783	49.243	50.8315	50.8315	52.42	52.42	52.42	52.42	47.6545	41.3006	40.5063	40.5063	34.9466	32.5639	34.1524	34.5495	38.9178	47.6545	53.2142	57.1854	55.1998	54.8027	32.1668	31.7697	40.5063	40.5063	43.2862	48.0516	39.315	38.1236	YBL072C	0	0	0	0	0	0	0	0	0	0	0	0	0	0	0	0	0	0	0	0	0	0	0	0	0	0	0	0	0	0	0	0	0	0	0	0	0	0	0	0	0	0	0	0	0	0	0	0	0	0	0	0	0	0	0	0	0	0	0	0	0	0	0	0	0	0	0	0	0	0	0	0	0	0	0	0	0	0	0	0	0	0	0	0	0	0	0	0	0	0	0	0	0	0	0	0	0	0	0.475196	1.42559	6.65274	8.55353	12.3551	13.7807	17.1071	16.1567	17.1071	17.1071	15.6815	14.2559	7.60314	3.32637	7.60314	19.9582	19.9582	19.9582	18.5326	18.5326	18.5326	19.9582	19.9582	19.9582	19.9582	19.9582	19.9582	18.0574	10.4543	0	0	0	0	0	0	0	0	0	0	0	0	0.475196	2.85118	2.85118	2.85118	2.85118	2.85118	2.85118	2.85118	0.950392	0	0	0.950392	1.42559	1.42559	1.42559	1.42559	1.42559	1.42559	0.475196	0	0	2.85118	2.85118	5.70235	8.55353	8.55353	8.55353	8.55353	8.55353	8.55353	7.12794	4.27676	4.27676	5.70235	9.50392	9.97912	9.97912	9.97912	9.97912	9.97912	9.97912	9.97912	9.02872	8.55353	0	0	0	0	0	0	0	0	0	0	0	0	0	0	0	0	0
YLR388W	0	0	0	0	0	0	0	0	0	0	0	0	0	0	0	0	0	0	0	0	0	0	0	0	0	0	0	0	0	0	0	0	0	0	0	0	0	0	0	0	0	0	0	0	0	0	0	0	0	0	0	0	0	0	0	0	0	0	0	0	0	0	0	0	0	0	0	0	0	0	0	0	0	0	0	0	0	0	0	0	0	0	0	0	0	0	0	0	0	0	0	0	0	0	0	0	0	0	0	0	0	0	0	0	0	0	0	0	0	0	0	0	0	0	0	0	0	0	0	0	0	0	0	0	0	0	0	0	0	0	0	0	0	0	0	0	0	0	0	0	0	0	0	0	0	0	0	0	0	0	0	0	0	0	0	0	0	0	0	0	0	0	0	0	0	0	0	0	0	0	0	0	0	0	0	0	0	0	0	0	0	0	0	0	0	0	0	0	0	0	0	0	0	0	0	0	0	0	0	0	YLR388W	0	0	0	0	0	0	0	0	0	0	0	0	0	0	0	0	0	0	0	0	0	0	0	0	0	0	0	0	0	0	0	0	0	0	0	0	0	0	0	0	0	0	0	0	0	0	0	0	0	0	0	0	0	0	0	0	0	0	0	0	0	0	0	0	0	0	0	0	0	0	0	0	0	0	0	0	0	0	0	0	0	0	0	0	0	0	0	0	0	0	0	0	0	0	0	0	0	0	0	0	0	0	0	0	0	0	0	0	0	0	0	0	0	0	0	0	0	0	0	0	0	0	0	0	0	0	0	0	0	0	0	0	0	0	0	0	0	0	0	0	0	0	0	0	0	0	0	0	0	0	0	0	0	0	0	0	0	0	0	0	0	0	0	0	0	0	0	0	0	0	0	0	0	0	0	0	0	0	0	0	0	0	0	0	0	0	0	0	0	0	0	0	0	0	0	0	0	0	0	0	YLR388W	0	0	0	0	0	0	0	0	0	0	0	0	0	0	0	0	0	0	0	0	0	0	0	0	0	0	0	0	0	0	0	0	0	0	0	0	0	0	0	0	0	0	0	0	0	0	0	0	0	0	0	0	0	0	0	0	0	0	0	0	0	0	0	0	0	0	0	0	0	0	0	0	0	0	0	0	0	0	0	0	0	0	0	0	0	0	0	0	0	0	0	0	0	0	0	0	0	0	0	0	0	0	0	0	0	0	0	0	0	0	0	0	0	0	0	0	0	0	0	0	0	0	0	0	0	0	0	0	0	0	0	0	0	0	0	0	0	0	0	0	0	0	0	0	0	0	0	0	0	0	0	0	0	0	0	0	0	0	0	0	0	0	0	0	0	0	0	0	0	0	0	0	0	0	0	0	0	0	0	0	0	0	0	0	0	0	0	0	0	0	0	0	0	0	0	0	0	0	0	0	YLR388W	0	0	0	0	0	0	0	0	0	0	0	0	0	0	0	0	0	0	0	0	0	0	0	0	0	0	0	0	0	0	0	0	0	0	0	0	0	0	0	0	0	0	0	0	0	0	0	0	0	0	0	0	0	0	0	0	0	0	0	0	0	0	0	0	0	0	0	0	0	0	0	0	0	0	0	0	0	0	0	0	0	0	0	0	0	0	0	0	0	0	0	0	0	0	0	0	0	0	0	0	0	0	0	0	0	0	0	0	0	0	0	0	0	0	0	0	0	0	0	0	0	0	0	0	0	0	0	0	0	0	0	0	0	0	0	0	0	0	0	0	0	0	0	0	0	0	0	0	0	0	0	0	0	0	0	0	0	0	0	0	0	0	0	0	0	0	0	0	0	0	0	0	0	0	0	0	0	0	0	0	0	0	0	0	0	0	0	0	0	0	0	0	0	0	0	0	0	0	0	0	YLR388W	0	0	0	0	0	0	0	0	0	0	0	0	0	0	0	0	0	0	0	0	0	0	0	0	0	0	0	0	0	0	0	0	0	0	0	0	0	0	0	0	0	0	0	0	0	0	0	0	0	0	0	0	0	0	0	0	0	0	0	0	0	0	0	0	0	0	0	0	0	0	0	0	0	0	0	0	0	0	0	0	0	0	0	0	0	0	0	0	0	0	0	0	0	0	0	0	0	0	0	0	0	0	0	0	0	0	0	0	0	0	0	0	0	0	0	0	0	0	0	0	0	0	0	0	0	0	0	0	0	0	0	0	0	0	0	0	0	0	0	0	0	0	0	0	0	0	0	0	0	0	0	0	0	0	0	0	0	0	0	0	0	0	0	0	0	0	0	0	0	0	0	0	0	0	0	0	0	0	0	0	0	0	0	0	0	0	0	0	0	0	0	0	0	0	0	0	0	0	0	0
YGL123W	0	0	0	0	0	0	0	0	0	0	0	0	0	0	0	0	0	0	0	0	0	0	0	0	0	0	0	0	0	0	0	0	0	0	0	0	0	0	0	0	0	0	0	0	0	0	0	0	0	0	0	0	0	0	0	0	0	0	0.196221	1.76599	8.04506	9.41861	22.173	23.5465	55.5305	57.2965	55.5305	63.5756	81.4317	86.141	166.395	363.99	462.493	498.009	508.605	519.397	470.342	439.339	319.448	426.781	1031.53	1094.32	1132.39	1178.31	1202.64	1251.5	1239.72	1071.96	737.987	549.222	322.783	249.201	288.052	480.741	551.577	599.455	649.099	818.045	1146.13	1582.72	1927.09	2027.94	2046.39	2072.29	2035.99	1859.98	1423.19	818.83	1362.95	1394.93	1398.27	1388.66	1381.4	1383.55	1367.27	1304.67	1037.62	843.75	564.528	557.66	559.23	561.781	438.161	273.14	275.102	269.804	287.66	288.641	257.638	242.529	239.193	218.198	197.006	180.719	180.523	174.048	142.653	128.132	111.453	79.4695	76.3299	81.4317	84.1788	100.073	121.265	142.653	135.981	132.253	131.86	130.683	136.766	125.581	97.9142	93.7936	93.5974	91.8314	91.8314	91.439	92.6163	94.7747	97.9142	109.688	103.605	86.141	75.1526	64.7529	68.8736	63.5756	56.9041	58.2776	61.2209	65.3416	66.9113	68.4811	63.5756	66.5189	60.6323	60.2398	59.4549	53.5683	51.8023	38.0669	16.2863	1.37355	6.47529	9.41861	25.3125	25.7049	26.4898	25.3125	25.3125	22.173	17.6599	17.6599	17.6599	21.5843	31.5916	35.1235	42.1875	41.7951	YGL123W	0	0	0	0	0	0	0	0	0	0	0	0	0	0	0	0	0	0	0	0	0	0	0	0	0	0	0	0	0	0	0	0	0	0	0	0	0	0	0	0	0	0	0	0	0	0	0	0	0	0	0	0	1.85455	3.3382	3.3382	3.3382	3.3382	3.3382	3.3382	3.3382	4.45093	4.45093	8.90186	15.5783	61.2003	64.9094	69.3603	70.4731	76.4077	94.2114	197.325	501.101	600.505	605.327	606.068	604.956	512.97	444.722	208.452	271.878	428.773	424.693	457.333	482.555	478.846	458.446	455.108	395.762	387.973	364.235	304.518	246.656	293.02	478.104	527.435	497.762	545.61	700.28	1101.23	1474.74	1699.51	1800.03	1825.25	1963.6	1969.91	1834.9	1524.44	985.51	1262.58	1279.64	1220.3	1149.45	1130.17	1099.01	1080.09	1016.67	833.808	605.327	323.063	303.405	319.354	307.856	306.372	308.969	298.954	291.165	319.354	335.303	322.322	359.413	366.831	304.518	251.478	234.416	222.547	218.837	179.521	152.815	119.433	60.0876	66.764	87.535	119.804	114.982	145.026	164.684	164.684	164.684	163.943	155.783	155.783	163.201	177.295	178.779	168.764	110.531	100.146	109.79	115.353	116.466	117.208	85.3095	76.0367	88.2768	61.2003	51.1857	51.1857	57.8621	54.8948	53.4112	66.764	72.3276	72.3276	72.3276	73.4404	77.1495	67.1349	60.0876	58.233	44.1384	32.2693	26.3347	15.5783	13.7237	0	0	5.56366	5.56366	6.6764	6.6764	6.6764	6.6764	6.6764	6.30549	2.59638	5.93458	13.3528	13.3528	13.3528	13.3528	YGL123W	0	0	0	0	0	0	0	0	0	0	0	0	0	0	0	0	0	0	0	0	0	0	0	0	0	0	0	0	0	0	0	0	0	0	0	0	0	0	0	0	0	0	0	0	0	0	0	0	0	0	0	0	0	0	0	0	0	0	0	0	0	0	0	0	1.38383	1.38383	1.38383	1.38383	1.38383	1.38383	0.461277	16.1447	24.909	26.2928	27.6766	27.6766	27.6766	27.6766	25.3702	23.9864	26.2928	24.909	24.909	24.909	23.5251	4.15149	4.15149	4.15149	1.84511	1.84511	2.30638	1.84511	3.22894	6.91915	8.30299	18.4511	35.9796	46.589	74.2656	93.6392	113.474	114.858	114.858	118.548	119.932	111.168	95.9456	94.5618	67.3464	81.646	83.0299	84.4137	84.4137	84.4137	83.4911	75.6494	55.8145	46.1277	41.5149	40.1311	29.0604	34.5958	32.7507	24.909	24.909	22.1413	30.9056	35.9796	38.286	49.8179	51.663	60.8886	50.2792	51.2017	50.7405	50.7405	53.0468	54.892	50.7405	44.7439	42.8988	42.8988	41.9762	37.3634	53.0468	78.4171	78.8784	77.9558	80.7235	83.0299	83.0299	90.4103	106.094	106.555	97.3294	99.1745	79.3396	65.0401	70.5754	70.5754	70.5754	70.1141	47.5115	37.3634	22.1413	5.53532	1.38383	8.30299	24.909	37.3634	65.5013	88.5652	101.02	102.403	109.784	126.851	128.696	128.235	125.929	114.858	101.02	99.6358	98.252	97.3294	70.5754	59.5047	95.4843	116.703	118.548	107.016	75.6494	60.4273	60.8886	60.8886	58.1209	56.7371	56.7371	55.8145	56.7371	58.1209	YGL123W	0	0	0	0	0	0	0	0	0	0	0	0	0	0	0	0	0	0	0	0	0	0	0	0	0	0	0	0	0	0	0	0	0	0	0	0	0	0	0	0	0	0	0	0	0	0	0	0	0	0	0	0	0	0	0	0	0	0	0	0	0	0	0	0	0	0	0	0	0	0	0	13.105	22.6359	22.6359	22.6359	22.6359	22.6359	22.2388	3.97121	0	33.3582	33.3582	33.3582	33.3582	33.3582	33.3582	33.3582	30.9754	29.7841	28.9898	0	15.0906	15.4877	15.4877	15.4877	15.4877	9.92802	11.5165	11.9136	14.6935	33.7553	42.8891	44.0804	43.2862	42.8891	35.3438	33.7553	12.3107	55.1998	55.994	55.994	55.994	55.994	55.1998	46.4631	42.0948	36.9322	35.3438	27.4013	27.4013	27.4013	27.4013	28.5927	38.1236	41.6977	41.6977	41.6977	40.5063	38.1236	35.7409	35.7409	27.4013	27.4013	27.4013	27.4013	27.4013	27.4013	26.6071	31.7697	44.0804	41.3006	33.7553	33.3582	33.3582	35.7409	41.6977	41.6977	40.5063	40.5063	40.5063	40.5063	35.7409	26.21	30.1812	13.5021	11.9136	11.9136	11.9136	15.4877	28.5927	35.7409	34.1524	33.3582	33.3582	28.1956	25.0186	21.4445	20.6503	21.4445	21.4445	21.4445	25.0186	25.0186	25.0186	25.0186	25.0186	23.4301	0	0	0	0	0	0	0	0	0	0	0	0	7.5453	25.0186	25.0186	25.0186	25.0186	25.0186	18.6647	9.5309	10.7223	10.7223	4.76545	YGL123W	0	0	0	0	0	0	0	0	0	0	0	0	0	0	0	0	0	0	0	0	0	0	0	0	0	0	0	0	0	0	0	0	0	0	0	0	0	0	0	0	0	0	0	0	0	0	0	0	0	0	0	0	0	0	0	0	0	0	0	0	0	0	0	0	0	0	0	0	0	0	0	0	0	0	0	0	0	7.12794	21.3838	21.3838	28.5118	28.5118	28.5118	28.5118	28.5118	28.5118	27.0862	25.6606	6.65274	0	0	1.42559	1.42559	2.37598	2.85118	2.85118	2.85118	2.85118	3.80157	3.32637	4.27676	7.12794	7.12794	7.12794	6.17755	5.70235	5.22716	0.475196	2.85118	2.85118	4.27676	4.27676	4.27676	4.27676	4.27676	3.32637	0	0.475196	1.42559	1.42559	1.42559	1.42559	1.42559	0.950392	0	0	0	0	0	0	0	0.950392	1.42559	1.42559	1.42559	1.42559	1.42559	1.42559	0.950392	0	0	0	0	0	0	0	0	0	0	0	0	0	0	0	0	0	0	0	0	0	0	0	0	0	0	0	0	0	0	0	0	0	0	0	0	0	0	0	0	0	0	0	0	0	0	0	0	0	0	2.37598	7.12794	7.12794	7.12794	7.12794	7.12794	4.75196	0	0	0	0
YDL191W	0	0	0	0	0	0	0	0	0	0	0	0	0	0	0	0	0	0	0	0	0	0	0	0	0	0	0	0	0	0	0	0	0	0	0	0	0	0	0	0	0	0	0	0	0	0	0	0	0	0	0	0	0	0	0	0	0	0	0	0	0	0	0	0	0	0	0	0	0	0	0	0	0	0	0	0	0	0	0	0	0	0	0	1.56977	6.67151	13.1468	49.8401	72.9942	75.1526	99.6802	112.435	122.246	108.706	480.153	575.712	732.885	1121.99	2322.86	3014.74	3271.4	3317.12	3245.69	3117.17	2893.87	2490.24	1389.24	1211.66	1093.74	755.058	620.451	490.16	493.103	635.756	846.693	890.058	1182.43	1217.75	1217.55	1217.55	1280.93	1285.05	1237.17	1226.97	1191.26	1077.84	903.009	893.786	880.247	857.289	808.038	753.096	693.052	638.307	472.892	312.776	199.557	158.35	123.423	149.913	173.459	174.44	171.301	171.301	167.376	174.44	168.161	167.965	193.474	164.826	140.102	132.645	139.317	143.634	143.634	145.4	131.86	96.5407	65.3416	38.6555	39.048	46.3081	79.4695	80.4506	80.0581	80.0581	72.6017	53.5683	14.7166	12.7544	13.343	7.06395	7.84884	9.22238	9.61483	19.6221	19.2297	61.4172	86.9259	92.0276	96.9331	96.9331	96.3445	94.9709	88.8881	83.3939	81.8241	81.8241	80.843	75.5451	73.5829	72.0131	63.3794	43.9535	18.641	22.7616	26.2936	26.4898	27.0785	36.1047	44.1497	YDL191W	0	0	0	0	0	0	0	0	0	0	0	0	0	0	0	0	0	0	0	0	0	0	0	0	0	0	0	0	0	0	0	0	0	0	0	0	0	0	0	0	0	0	0	0	0	0	0	0	0	0	0	0	0	0	0	0	0	0	0	0	0	0	0	0	0	0	0	0	0	0	0	0	0	0	0	0	0	0	0	0	0	0	0	0.741822	1.11273	2.96729	24.851	46.7348	50.4439	73.4404	86.7932	122.401	165.426	500.73	570.09	829.357	1261.84	2436.88	3153.11	3482.85	3536.26	3471.73	3331.89	2976.19	2485.85	1387.58	1284.46	1151.31	725.502	510.744	304.889	276.329	392.795	632.032	691.007	887.59	925.794	938.405	949.532	977.35	1013.33	955.837	971.045	910.586	821.939	733.291	715.858	709.924	640.563	547.465	453.253	422.468	355.704	349.027	262.234	238.125	236.27	230.336	247.398	266.685	269.281	270.394	239.238	193.245	147.623	143.543	150.59	157.637	160.234	113.499	119.804	123.142	121.288	121.288	120.917	99.4041	58.233	40.4293	31.8983	23.3674	27.4474	60.4585	62.313	62.313	61.9421	61.2003	56.3785	8.16004	12.9819	29.6729	34.4947	38.5747	47.4766	47.8475	59.3458	74.1822	81.9713	87.535	89.3895	93.0986	93.4696	92.7277	84.9386	68.6185	54.153	49.7021	47.8475	45.622	41.1711	40.0584	40.0584	33.7529	14.4655	2.22547	3.3382	5.56366	5.56366	9.27277	27.8183	30.4147	YDL191W	0	0	0	0	0	0	0	0	0	0	0	0	0	0	0	0	0	0	0	0	0	0	0	0	0	0	0	0	0	0	0	0	0	0	0	0	0	0	0	0	0	0	0	0	0	0	0	0	0	0	0	0	0	0	0	0	0	0	0	0	0	0	0	0	0	0	0	0	0	0	0	0	0	0	0	0	0	0	0	0	0	0	0	0	0	0	0.922554	1.38383	1.38383	2.30638	2.76766	4.15149	4.15149	6.91915	6.91915	10.6094	17.5285	43.36	57.6596	61.8111	62.7337	59.5047	56.7371	64.5788	85.7975	75.1881	74.7269	72.8818	85.3362	93.6392	100.097	118.087	164.676	233.867	236.635	261.544	267.541	281.379	281.379	240.787	244.477	240.325	239.403	239.403	210.342	177.13	163.753	164.676	164.676	166.06	119.471	105.632	104.249	71.9592	42.4375	22.1413	17.9898	10.1481	12.4545	14.2996	15.2221	14.2996	17.0672	18.4511	19.3736	19.3736	26.7541	42.4375	41.9762	44.2826	55.8145	75.1881	76.1107	76.1107	76.1107	74.7269	70.1141	67.3464	66.8852	67.3464	61.3498	79.3396	80.2622	80.2622	78.8784	78.4171	72.8818	80.2622	71.0367	66.8852	58.5822	50.7405	46.589	41.0536	40.1311	40.1311	48.8954	52.5856	62.2724	69.6528	73.343	71.9592	68.7303	61.3498	61.3498	61.8111	53.5081	35.9796	34.5958	34.5958	34.5958	34.1345	32.2894	31.8281	27.2153	29.5217	30.4443	30.9056	33.2119	35.5183	YDL191W	0	0	0	0	0	0	0	0	0	0	0	0	0	0	0	0	0	0	0	0	0	0	0	0	0	0	0	0	0	0	0	0	0	0	0	0	0	0	0	0	0	0	0	0	0	0	0	0	0	0	0	0	0	0	0	0	0	0	0	0	0	0	0	0	0	0	0	0	0	0	0	0	0	0	0	0	0	0	0	0	0	0	0	0	0	0	0	0	0	0	0	0	0	7.14818	7.14818	7.14818	7.5453	40.5063	73.8645	100.869	96.5004	95.309	95.309	94.1176	90.9407	44.0804	39.7121	38.1236	40.9034	22.2388	9.5309	9.13378	8.33954	8.33954	7.5453	9.5309	9.5309	9.5309	23.033	27.4013	27.4013	27.4013	27.4013	27.7985	21.8416	19.0618	19.0618	19.0618	21.4445	21.4445	23.8273	24.2244	23.8273	46.8603	35.7409	36.5351	36.9322	36.9322	36.9322	36.9322	36.9322	36.138	35.7409	35.7409	35.7409	32.1668	38.9178	46.4631	34.1524	52.0228	57.5825	58.3768	58.3768	58.3768	58.3768	57.5825	35.3438	7.94242	5.95681	5.95681	7.14818	49.243	51.2286	51.2286	51.2286	49.243	92.132	52.8171	51.2286	62.348	86.1752	86.9695	86.9695	86.9695	86.9695	86.5724	83.3954	83.3954	83.3954	83.3954	83.3954	83.3954	83.3954	83.3954	83.3954	83.3954	83.3954	78.2328	32.1668	32.1668	30.5783	11.5165	4.76545	18.2676	37.3294	55.5969	58.3768	58.3768	54.8027	54.8027	YDL191W	0	0	0	0	0	0	0	0	0	0	0	0	0	0	0	0	0	0	0	0	0	0	0	0	0	0	0	0	0	0	0	0	0	0	0	0	0	0	0	0	0	0	0	0	0	0	0	0	0	0	0	0	0	0	0	0	0	0	0	0	0	0	0	0	0	0	0	0	0	0	0	0	0	0	0	0	0	0	0	0	0	0	0	0	0	0	0	0	0	0.950392	4.27676	4.27676	4.27676	26.611	27.0862	26.1358	30.4125	48.47	54.6475	57.4987	57.0235	55.1227	52.7468	47.9948	32.7885	10.4543	8.55353	8.55353	16.1567	19.9582	19.483	18.5326	19.0078	19.9582	19.9582	12.8303	13.3055	14.2559	14.2559	15.2063	14.2559	14.2559	13.3055	12.8303	12.8303	12.8303	12.8303	12.8303	12.8303	10.9295	1.42559	0.950392	0	11.4047	17.1071	17.5823	22.8094	31.3629	31.3629	31.3629	31.3629	31.3629	25.6606	13.3055	12.8303	12.8303	7.60314	4.27676	0	0.475196	1.42559	1.42559	1.42559	1.42559	1.42559	0.950392	2.85118	8.55353	9.02872	16.6319	34.6893	51.3212	52.7468	52.7468	52.7468	52.7468	42.7676	6.17755	4.75196	2.85118	0	2.37598	7.12794	7.12794	7.12794	8.55353	13.3055	15.6815	15.6815	15.6815	15.6815	15.6815	15.2063	12.3551	8.55353	8.55353	8.55353	6.17755	1.42559	0.475196	0	0	0	0	0	0	0	0	1.42559	1.42559
YPL249C-A	0	0	0	0	0	0	0	0	0	0	0	0	0	0	0	0	0	0	0	0	0	0	0	0	0	0	0	0	0	0	0	0	0	0	0	0	0	0	0	0	0	0	0	0	0	0	0	0	0	0	0	0	0	0	0	2.94331	9.81105	11.1846	11.1846	11.1846	11.1846	11.1846	10.5959	10.9884	11.7733	11.7733	8.82994	2.94331	2.94331	2.94331	2.74709	1.96221	0.588663	0	0	0.784884	1.17733	1.17733	1.17733	1.17733	1.17733	1.37355	0.588663	0.588663	1.17733	3.53198	5.88663	20.2108	41.4026	73.5829	118.714	205.051	328.081	382.631	384.789	451.308	464.063	610.443	989.15	1629.03	1672.78	1686.72	1846.05	2103.1	2035.6	2180.01	2418.03	2431.77	2627.59	2675.86	2637.99	2203.17	1583.7	1496.77	1404.16	1087.85	901.831	800.974	536.664	560.015	554.128	538.038	529.6	449.542	387.34	337.696	306.693	341.424	415.596	410.298	409.906	371.25	337.696	259.993	266.076	459.942	475.64	480.349	480.741	516.061	580.029	583.757	596.119	664.797	797.442	767.42	725.429	728.961	753.292	761.73	730.531	562.958	786.061	788.22	737.791	717.188	696.977	678.924	692.856	723.27	702.667	636.541	617.9	568.648	565.313	518.023	418.343	353.786	354.375	347.704	287.464	239.782	173.852	122.246	128.328	113.023	104.782	104.193	104.39	95.3634	83.1977	78.8808	77.7035	79.2733	83.9826	91.8314	88.6919	86.3372	77.8997	74.7602	50.0363	4.51308	1.37355	2.35465	2.35465	2.35465	2.35465	10.9884	16.2863	14.7166	YPL249C-A	0	0	0	0	0	0	0	0	0	0	0	0	0	0	0	0	0	0	0	0	0	0	0	0	0	0	0	0	0	0	0	0	0	0	0	0	0	0	0	0	0	0	0	0	0	0	0	0	0	0	0	0	0	0.370911	2.22547	2.22547	2.22547	2.22547	2.22547	2.22547	0.741822	0	0	0	0	0.370911	8.16004	14.4655	14.4655	14.4655	14.4655	14.4655	11.4982	0	0	0	0	0	0	0	0	0	0	0	0	4.45093	5.56366	12.611	40.4293	89.3895	140.946	264.83	415.791	497.392	517.421	568.977	567.123	638.338	1162.06	1762.57	1788.16	1888.31	2138.3	2382.36	2282.96	2389.78	2641.63	2758.84	3022.55	3074.48	2944.66	2385.33	1627.19	1579.71	1467.32	1066.74	697.683	649.094	317.129	300.067	311.565	330.853	326.031	297.1	283.747	283.005	278.183	241.463	269.652	252.59	252.59	248.139	274.845	282.263	493.682	774.833	758.884	744.047	735.145	790.04	935.437	935.437	914.666	930.245	992.929	976.238	886.477	842.71	824.164	837.888	789.669	600.876	830.099	865.335	825.277	816.004	807.844	774.091	766.673	787.444	776.688	678.396	647.981	585.297	587.523	575.283	397.617	343.093	247.769	242.947	219.579	222.917	208.081	198.808	189.535	189.535	196.954	193.616	193.616	184.714	194.728	194.728	170.619	135.753	132.044	133.157	120.917	103.484	87.9059	54.153	31.1565	2.96729	8.90186	25.5929	26.7056	26.7056	27.0765	27.8183	18.9165	1.11273	YPL249C-A	0	0	0	0	0	0	0	0	0	0	0	0	0	0	0	0	0	0	0	0	0	0	0	0	0	0	0	0	0	0	0	0	0	0	0	0	0	0	0	0	0	0	0	0	0	0	0	0	0	0	0	0	0	0	0	0	0	0	0	0	0	0	0	0	0	0	0	0	0	0	0	0	0	0	0	0	0	0	0	0	0	0	0	0	0	0	0	0	0	4.61277	6.91915	6.91915	14.2996	18.4511	19.3736	14.7609	12.4545	12.4545	12.4545	13.377	16.606	17.0672	24.4477	38.7473	44.7439	55.3532	58.1209	56.7371	53.9694	54.892	48.8954	46.589	52.5856	52.5856	47.9728	19.3736	17.9898	17.9898	44.7439	57.6596	65.5013	76.1107	83.0299	71.9592	66.4239	66.4239	66.4239	106.555	110.706	110.706	110.706	110.706	110.706	115.781	196.043	333.042	331.197	326.584	327.507	331.658	322.894	322.433	322.433	335.348	380.092	387.011	363.948	346.419	305.365	288.298	291.527	321.971	692.838	745.885	723.282	773.1	784.632	759.723	771.255	785.093	784.632	783.71	773.1	827.992	819.228	804.928	552.61	490.337	494.028	503.253	424.375	383.782	355.645	375.018	372.251	372.251	371.789	370.867	369.944	344.113	343.19	346.419	325.2	302.598	300.753	291.988	270.308	268.463	258.776	186.356	136.077	39.6698	5.07405	12.4545	11.9932	11.0706	11.0706	11.0706	11.0706	11.9932	YPL249C-A	0	0	0	0	0	0	0	0	0	0	0	0	0	0	0	0	0	0	0	0	0	0	0	0	0	0	0	0	0	0	0	0	0	0	0	0	0	0	0	0	0	0	0	0	0	0	0	0	0	0	0	0	0	0	0	0	0	0	0	0	0	0	0	0	0	0	0	0	0	0	0	0	0	0	0	0	0	0	0	0	0	0	0	0	0	0	0	0	0	22.2388	23.8273	23.8273	23.8273	23.8273	23.8273	53.6113	53.6113	49.6401	44.4775	59.5681	59.5681	59.5681	66.7163	76.6443	69.4962	75.453	95.309	94.5148	95.309	97.6917	97.6917	74.2616	32.1668	28.5927	26.21	16.6791	11.1194	0	0	0	0	2.38273	5.16257	8.33954	8.33954	8.33954	10.7223	17.0762	19.856	16.6791	16.6791	14.6935	25.8129	31.3725	34.1524	42.8891	46.4631	53.6113	53.6113	60.3624	73.8645	73.8645	73.8645	88.9551	110.002	108.017	102.457	102.457	102.457	92.9263	77.4386	119.533	267.262	261.703	252.569	256.143	275.205	278.382	285.53	291.09	269.248	212.46	211.268	208.488	203.723	173.145	99.2802	97.2946	90.5436	88.1608	88.1608	85.7781	74.2616	60.7595	60.7595	60.7595	68.7019	72.6731	72.6731	71.0846	80.2184	105.634	103.649	111.988	109.208	109.208	106.031	106.826	105.237	98.486	56.7883	7.5453	3.57409	3.57409	3.57409	3.57409	3.57409	3.57409	1.9856	21.8416	YPL249C-A	0	0	0	0	0	0	0	0	0	0	0	0	0	0	0	0	0	0	0	0	0	0	0	0	0	0	0	0	0	0	0	0	0	0	0	0	0	0	0	0	0	0	0	0	0	0	0	0	0	0	0	0	0	0	0	0	1.42559	1.42559	1.42559	1.42559	1.42559	1.42559	1.42559	1.42559	0.950392	0	0	0	0	0	0	0	0	0	0	0	0	0	0	0	0	0	0	0	0	0	0	0	0	0	1.42559	4.27676	4.27676	4.27676	4.27676	4.27676	4.27676	0	8.55353	25.6606	27.0862	27.0862	29.9373	37.0653	40.3917	40.3917	41.8172	41.342	41.342	41.342	40.3917	34.2141	38.0157	38.4909	38.4909	38.4909	38.4909	38.4909	38.4909	36.5901	35.6397	44.1932	44.1932	44.1932	44.1932	44.1932	44.1932	44.6684	45.6188	45.6188	45.6188	45.6188	45.6188	13.7807	9.97912	29.9373	29.9373	29.9373	29.9373	29.9373	29.9373	29.9373	29.9373	29.9373	29.9373	29.9373	29.9373	29.9373	29.9373	29.9373	29.4621	9.50392	41.8172	44.1932	61.7755	68.4282	68.4282	68.4282	68.4282	68.4282	68.4282	63.6763	61.3003	66.0522	68.4282	67.953	51.3212	51.3212	51.3212	51.3212	51.3212	51.3212	42.2924	17.1071	17.1071	17.1071	17.1071	17.1071	17.1071	17.5823	18.5326	18.5326	11.8799	1.42559	1.42559	1.42559	1.42559	0.950392	0	0	0	0	0	0	0	0	0	3.80157	11.4047	11.4047
YLR325C	0	0	0	0	0	0	0	0	0	0	0	0	0	0	0	0	0	0	0	0	0	0	0	0	0	0	0	0	0	0	0	0	0	0	0	0	0	0	0	0	0	0	0	0	0	0	0	0	0	0	0	0	0	0	0	0	0	0	0	0	0	0	0	0	0	0	0	0	0	0	0	0	0	0	0	0	0	0	0	0	0	0	0	0	0	0	2.15843	4.12064	8.24128	8.24128	8.24128	10.5959	20.6032	84.1788	401.076	700.901	1346.86	3160.53	3320.06	3426.02	3547.09	3653.44	3717.8	3214.49	2526.74	1984.19	1542.89	1102.96	994.84	1054.69	1227.95	1252.09	1210.88	1159.27	1081.57	954.419	812.355	708.161	539.411	409.709	403.43	312.58	268.823	221.141	177.58	125.974	107.137	105.959	105.371	99.6802	100.269	82.2166	52.391	43.3648	40.6177	38.8517	22.7616	19.6221	30.6105	77.8997	84.9637	89.2805	92.0276	93.5974	93.7936	98.8954	101.642	101.25	101.25	104.782	104.782	94.5785	90.4579	89.4767	62.202	16.6788	10.7922	14.7166	13.5392	16.6788	24.7238	24.7238	24.7238	24.7238	24.7238	23.939	9.41861	9.41861	9.61483	10.0073	10.3997	6.27907	4.12064	3.92442	3.53198	3.13954	6.47529	5.29797	10.0073	10.0073	13.343	27.6672	30.6105	30.4142	30.218	29.2369	25.3125	29.8256	28.6483	30.6105	30.4142	24.7238	24.7238	18.2485	12.1657	5.29797	1.96221	1.76599	0.392442	0.588663	YLR325C	0	0	0	0	0	0	0	0	0	0	0	0	0	0	0	0	0	0	0	0	0	0	0	0	0	0	0	0	0	0	0	0	0	0	0	0	0	0	0	0	0	0	0	0	0	0	0	0	0	0	0	0	0	0	0	0	0	0	0	0	0	0	0	0	0	0	0	0	0	0	0	0	0	0	0	0	0	0	0	0	0	0	0	0	0	0	0	0	2.22547	2.22547	2.22547	8.53095	22.2547	114.241	424.693	742.564	1501.08	3455.41	3604.51	3790.71	3865.26	3908.66	3949.09	3142.36	2310.78	1846.39	1351.6	866.077	681.363	860.142	1075.27	1106.06	1106.06	1113.1	1082.69	1018.89	902.797	795.233	583.814	423.209	466.606	421.355	376.104	363.493	346.431	286.714	248.51	241.834	235.528	177.666	147.993	143.543	135.753	135.753	126.481	107.935	26.3347	10.7564	3.3382	22.2547	22.6256	24.851	32.6402	37.8329	38.2038	38.9456	38.9456	38.9456	35.2365	28.5601	26.3347	25.5929	25.5929	25.5929	17.0619	25.9638	26.7056	27.4474	27.8183	27.8183	27.8183	27.8183	27.8183	27.4474	24.4801	0	2.22547	2.22547	2.22547	2.59638	3.3382	4.45093	4.45093	4.08002	2.22547	2.22547	2.22547	1.48364	2.22547	1.11273	4.08002	37.8329	38.9456	38.5747	37.8329	37.8329	34.4947	45.622	41.542	58.6039	63.4258	63.4258	63.4258	54.153	36.7202	33.0111	27.0765	0	0	0	YLR325C	0	0	0	0	0	0	0	0	0	0	0	0	0	0	0	0	0	0	0	0	0	0	0	0	0	0	0	0	0	0	0	0	0	0	0	0	0	0	0	0	0	0	0	0	0	0	0	0	0	0	0	0	0	0	0	0	0	0	0	0	0	0	0	0	0	0	0	0	0	0	0	0	0	0	0	0	0	0	0	0	0	0	0	0	0	0	0	0	0	0	0	0	4.15149	16.1447	27.6766	40.1311	47.5115	98.7133	103.326	106.094	106.094	106.555	105.632	77.9558	59.966	50.2792	40.1311	19.8349	6.45788	9.22554	13.8383	15.6834	25.3702	33.2119	34.1345	31.8281	27.2153	24.909	21.68	18.9124	16.606	11.0706	13.8383	19.3736	20.7575	22.6026	19.3736	19.3736	18.9124	19.8349	20.7575	13.8383	6.45788	5.53532	5.53532	5.53532	3.69022	5.9966	13.8383	38.7473	39.6698	42.4375	42.8988	42.8988	44.2826	47.9728	48.4341	48.4341	48.4341	48.4341	47.0502	45.2051	47.0502	46.1277	27.6766	14.2996	34.5958	35.9796	35.9796	35.5183	31.8281	31.8281	31.3668	27.6766	27.6766	27.6766	46.589	53.9694	53.9694	53.9694	35.9796	27.6766	27.6766	26.2928	23.5251	23.5251	23.5251	23.5251	26.2928	24.909	24.909	52.5856	53.9694	53.9694	53.9694	53.9694	54.4307	56.2758	40.5924	30.4443	30.4443	23.5251	23.5251	22.1413	0.922554	0	1.38383	1.38383	1.38383	1.38383	YLR325C	0	0	0	0	0	0	0	0	0	0	0	0	0	0	0	0	0	0	0	0	0	0	0	0	0	0	0	0	0	0	0	0	0	0	0	0	0	0	0	0	0	0	0	0	0	0	0	0	0	0	0	0	0	0	0	0	0	0	0	0	0	0	0	0	0	0	0	0	0	0	0	0	0	0	0	0	0	0	0	0	0	0	0	0	0	0	0	0	0	0	0	0	0	0	4.76545	55.1998	139.787	320.477	324.051	326.433	326.433	325.639	318.094	257.334	250.98	228.345	135.418	102.06	118.739	83.3954	86.1752	86.9695	82.204	79.8213	77.4386	63.9365	45.6689	22.6359	2.38273	9.5309	24.6215	25.0186	25.0186	25.0186	24.2244	22.6359	22.6359	22.6359	22.6359	22.6359	22.6359	14.6935	0	0	0	0	0	0	0	0	0	0	0	0	0	1.58848	5.95681	5.95681	5.95681	19.4589	27.4013	27.4013	27.4013	27.4013	28.9898	40.9034	49.243	35.7409	35.7409	35.7409	35.7409	27.4013	23.8273	21.0474	29.7841	30.9754	45.2718	45.2718	45.2718	45.2718	45.2718	45.2718	44.8747	22.6359	0	0	0	0	0	0	0	17.4733	17.8704	17.8704	17.8704	21.0474	27.4013	32.1668	34.5495	33.7553	21.4445	21.4445	11.9136	5.55969	0	0	0	22.2388	22.6359	22.6359	YLR325C	0	0	0	0	0	0	0	0	0	0	0	0	0	0	0	0	0	0	0	0	0	0	0	0	0	0	0	0	0	0	0	0	0	0	0	0	0	0	0	0	0	0	0	0	0	0	0	0	0	0	0	0	0	0	0	0	0	0	0	0	0	0	0	0	0	0	0	0	0	0	0	0	0	0	0	0	0	0	0	0	0	0	0	0	0	0	0	0	0	0	0	0	0	0	6.17755	13.3055	42.2924	81.7337	94.564	105.018	106.919	106.919	105.018	100.742	83.1593	71.2794	54.1723	39.4413	42.7676	42.2924	47.0444	51.3212	52.7468	52.7468	49.4204	43.2428	42.2924	41.342	24.235	0	0	0	0.475196	1.42559	1.42559	1.42559	1.42559	1.42559	1.42559	0.950392	0.475196	1.42559	1.42559	1.42559	1.42559	1.42559	0.950392	0	0	0	0	0	0	0	0	0	0	0	0	0	0	0	0	0	0	0	0	0	0	0	0	0	0	0	0	0	0	0	0	0	0	0	0	0	0	0	0	0.950392	1.42559	1.42559	1.42559	1.42559	1.42559	1.42559	1.42559	0.950392	0	0.950392	3.32637	4.27676	4.27676	4.27676	4.27676	4.27676	1.90078	0	0	0	0	0
YLR075W	0	0	0	0	0	0	0	0	0	0	0	0	0	0	0	0	0	0	0	0	0	0	0	0	0	0	0	0	0	0	0	0	0	0	0	0	0	0	0	0	0	0	0	0	0	0	0	0	0	0	0	0	0	0	0	0	0	0	0	0	0	0	0	0	0	0	0	0	0	0	0	0	0	0	0	0.784884	5.29797	7.65262	7.65262	22.5654	27.0785	31.3954	32.7689	32.9651	33.3576	33.1613	32.1802	22.173	20.0145	15.3052	11.9695	6.86773	2.35465	17.0712	115.967	283.147	517.435	1118.46	1442.81	1981.44	2048.55	2162.55	2340.52	2158.63	1927.87	1890.2	1888.82	1861.94	1935.92	1967.11	2003.61	2143.91	2083.28	1862.33	1708.89	1714.38	1722.43	1534.64	1351.77	1162.41	1027.61	758.001	492.711	422.267	403.038	363.99	313.954	271.374	246.65	241.156	320.233	511.94	527.442	575.124	600.632	605.734	647.529	738.379	762.711	752.115	739.361	742.892	716.206	439.535	325.727	261.366	197.594	188.961	178.757	164.041	135.981	131.468	119.891	113.416	93.7936	77.5073	72.6017	71.4244	102.427	113.023	112.042	124.404	124.208	122.246	111.846	90.4579	73.5829	63.1831	29.4331	15.3052	15.3052	15.3052	15.109	14.7166	16.4826	20.6032	22.173	8.82994	10.7922	11.1846	15.109	22.7616	20.6032	20.6032	20.6032	19.4259	36.1047	43.9535	47.4855	65.3416	65.5378	81.2355	82.4128	81.4317	119.499	123.227	131.664	133.626	131.86	139.709	YLR075W	0	0	0	0	0	0	0	0	0	0	0	0	0	0	0	0	0	0	0	0	0	0	0	0	0	0	0	0	0	0	0	0	0	0	0	0	0	0	0	0	0	0	0	0	0	0	0	0	0	0	0	0	0	0	0	0	0	0	0	0	0	0	0	0	0	0	0	0	0	0	0	0	0	0	0	0	0	0	7.78913	10.7564	11.1273	11.1273	14.0946	15.5783	15.2073	15.5783	10.0146	5.56366	4.45093	15.9492	22.6256	20.0292	20.4001	41.542	126.852	266.314	463.639	1327.12	1789.65	2318.56	2426.13	2547.42	2744.74	2485.1	2086.74	1911.3	1821.17	1798.55	1882	1759.23	1724.74	1836.38	1725.48	1580.82	1489.21	1486.24	1521.11	1335.28	1164.66	954.725	827.873	535.595	360.896	303.034	219.208	162.088	114.241	104.968	87.535	72.6985	165.055	359.042	359.042	396.875	409.857	423.951	487.377	599.763	610.519	601.247	620.905	632.774	623.501	487.748	411.711	382.038	349.027	338.271	308.969	256.67	173.957	133.157	62.6839	48.2184	55.2657	63.7967	60.0876	63.0549	73.4404	74.924	77.5204	77.8913	77.8913	77.8913	77.5204	48.5893	25.9638	16.691	16.691	17.0619	4.45093	4.45093	5.56366	7.41822	24.851	68.9894	86.0513	85.6804	85.6804	85.6804	85.6804	83.8259	73.0695	73.4404	71.2149	74.5531	62.313	61.9421	53.7821	70.1022	70.1022	94.5823	112.386	117.579	125.739	131.673	116.095	111.644	135.382	175.441	YLR075W	0	0	0	0	0	0	0	0	0	0	0	0	0	0	0	0	0	0	0	0	0	0	0	0	0	0	0	0	0	0	0	0	0	0	0	0	0	0	0	0	0	0	0	0	0	0	0	0	0	0	0	0	0	0	0	0	0	0	0	0	0	0	0	0	0	0	0	0	0	0	0	0	0	0	0	0	0	0	0	0	0	2.30638	4.15149	4.15149	4.15149	4.15149	4.15149	4.15149	1.38383	0	0	0	0	17.0672	26.2928	27.6766	32.2894	73.8043	76.1107	78.8784	78.8784	89.4877	107.939	102.403	97.3294	79.3396	59.5047	101.942	131.003	117.626	154.989	187.278	188.201	177.592	170.672	171.134	168.827	179.898	185.433	184.511	181.743	194.198	217.261	253.241	254.625	254.625	261.083	261.083	225.564	223.258	186.817	202.039	214.494	214.494	214.494	213.11	267.541	297.985	301.214	285.069	286.914	290.604	261.083	224.181	180.359	187.278	172.979	155.912	149.454	149.454	146.686	146.686	146.686	131.464	101.02	83.9524	71.4979	69.1915	31.8281	34.5958	34.5958	34.5958	36.9022	41.5149	41.5149	20.7575	8.30299	7.84171	7.84171	9.68682	9.68682	12.4545	12.4545	11.0706	17.5285	42.4375	52.5856	54.892	55.3532	55.3532	54.4307	52.5856	41.5149	38.7473	37.8247	35.057	68.7303	85.7975	85.3362	64.5788	52.5856	54.4307	57.1983	58.5822	165.598	198.81	237.096	250.012	287.837	380.553	YLR075W	0	0	0	0	0	0	0	0	0	0	0	0	0	0	0	0	0	0	0	0	0	0	0	0	0	0	0	0	0	0	0	0	0	0	0	0	0	0	0	0	0	0	0	0	0	0	0	0	0	0	0	0	0	0	0	0	0	0	0	0	0	0	0	0	0	0	0	0	0	0	0	0	0	0	0	0	0	0	0	0	0	0	0	0	0	0	0	0	0	0	0	0	0	0	17.4733	45.2718	47.6545	67.9077	93.7205	111.591	111.988	113.974	117.548	107.223	91.3378	77.4386	56.7883	58.3768	55.994	65.1278	73.8645	95.309	90.5436	75.8501	79.4242	72.6731	71.8789	50.4344	40.5063	40.5063	39.7121	31.7697	42.4919	56.3912	56.7883	58.7739	42.8891	42.8891	45.2718	41.6977	80.6155	183.073	182.676	214.842	239.067	247.803	256.54	266.865	281.162	281.162	293.075	340.333	344.701	152.494	114.371	114.371	114.371	114.371	136.212	135.418	104.84	98.0889	81.8069	59.5681	38.1236	60.3624	59.5681	59.5681	42.4919	61.9509	71.4818	71.4818	71.4818	71.4818	71.4818	43.6833	17.8704	17.8704	17.8704	17.8704	22.6359	22.6359	24.2244	29.3869	29.7841	29.7841	29.7841	29.7841	46.4631	54.8027	42.4919	25.0186	30.9754	30.9754	30.9754	30.5783	28.5927	28.5927	28.5927	28.5927	22.6359	46.8603	60.7595	60.7595	101.266	111.988	111.988	118.739	150.112	217.225	YLR075W	0	0	0	0	0	0	0	0	0	0	0	0	0	0	0	0	0	0	0	0	0	0	0	0	0	0	0	0	0	0	0	0	0	0	0	0	0	0	0	0	0	0	0	0	0	0	0	0	0	0	0	0	0	0	0	0	0	0	0	0	0	0	0	0	0	0	0	0	0	0	0	0	0	0	0	0	0	0	0	0	0	0	0	0	0	0	0	0	0	0.950392	1.42559	1.42559	1.42559	1.42559	2.37598	5.22716	11.4047	76.0314	98.3656	139.708	141.133	145.41	153.013	144.46	138.757	129.728	118.324	118.324	122.125	128.778	147.311	134.956	135.431	100.266	75.5562	74.6058	72.705	86.0105	92.6632	86.0105	74.6058	53.2219	20.9086	22.8094	22.8094	22.8094	22.8094	22.8094	22.8094	22.8094	27.5614	41.342	41.342	72.2298	74.1306	74.1306	79.3577	93.6136	103.593	104.068	104.068	97.4152	85.5353	85.5353	84.5849	84.1097	80.3081	71.7546	68.4282	54.6475	0.475196	0	0	0	0	0	0	0	0	1.90078	2.85118	2.85118	2.85118	2.85118	2.85118	2.85118	0.950392	0	0	0	0	0	0	0	1.90078	2.85118	3.32637	4.27676	4.27676	4.75196	8.07833	12.3551	17.1071	14.2559	14.2559	14.2559	14.2559	14.2559	13.7807	11.8799	9.97912	9.97912	9.97912	9.97912	38.9661	47.5196	62.7259	68.4282	91.2376	134.956
YGL103W	0	0	0	0	0	0	0	0	0	0	0	0	0	0	0	0	0	0	0	0	0	0	0	0	0	0	0	0	0	0	0	0	0	0	0	0	0	0	0	0	0	0	0	0	0	0	0	0	0	0	0	0	0	0	0	0	0	0	0	0	0	0	0	0	0	0	0	0	0	0	0	0	0	0	0	0	0	0	0	0	0	0	0	0	0	0	0	0	2.94331	3.53198	3.53198	5.10174	10.3997	64.7529	199.164	370.661	644.193	1371.39	2081.71	2460.61	2508.49	2533.6	2524.58	2384.28	1962.8	1705.36	1761.67	1640.41	1781.1	1689.27	1748.52	1953.97	1951.22	1739.3	1693.39	1579.19	1457.92	1356.48	1241.49	979.731	958.343	949.906	902.028	791.163	301.199	344.956	340.836	352.217	393.423	379.491	357.515	368.11	340.247	328.278	304.142	288.837	273.336	210.545	174.833	170.32	137.551	87.1221	69.4622	48.2704	36.4971	35.7122	35.516	36.3009	41.7951	49.4477	50.8212	51.2137	46.3081	45.1308	45.327	38.2631	40.6177	43.9535	38.8517	25.3125	19.4259	15.8939	14.3241	2.15843	17.4637	23.939	67.6962	82.0204	82.609	83.3939	86.9259	108.51	119.891	119.302	108.903	99.2878	108.903	114.593	117.536	123.619	136.766	137.158	133.626	128.132	107.333	96.1483	90.0654	78.0959	35.3198	37.6744	38.2631	36.3009	35.9084	35.9084	35.7122	35.7122	36.3009	37.0858	37.0858	44.1497	YGL103W	0	0	0	0	0	0	0	0	0	0	0	0	0	0	0	0	0	0	0	0	0	0	0	0	0	0	0	0	0	0	0	0	0	0	0	0	0	0	0	0	0	0	0	0	0	0	0	0	0	0	0	0	0	0	0	0	0	0	0	0	0	0	0	0	0	0	0	0	0	0	0	0	0	0	0	0	0	0	0	0	0	0	0	0	0	0	0	0	0	0	0	0	4.08002	39.6875	110.531	306.743	587.894	1248.86	1923.92	2266.64	2319.68	2327.1	2361.96	2309.66	1902.77	1617.91	1541.88	1318.96	1442.1	1383.87	1576.74	1817.09	1778.52	1741.06	1672.81	1641.28	1547.44	1467.32	1381.27	1076.01	1034.47	1026.31	979.205	830.099	310.452	273.732	258.525	244.059	239.608	198.437	243.318	263.347	216.241	219.208	218.096	212.532	209.565	130.561	92.3568	88.6477	58.9748	49.3312	47.8475	47.8475	47.8475	45.2511	41.1711	98.2914	104.968	106.822	106.822	141.317	145.026	134.27	126.11	116.837	117.208	117.95	104.968	66.764	48.9602	5.93458	22.9965	17.8037	18.9165	18.9165	93.0986	103.113	106.822	106.822	105.71	105.71	112.015	132.044	136.124	103.484	75.6658	75.6658	75.6658	69.3603	67.8767	67.8767	69.3603	68.6185	47.4766	51.5566	53.4112	40.4293	46.3639	47.8475	47.1057	37.462	41.542	51.9275	54.153	57.8621	57.1203	56.7494	56.7494	81.9713	YGL103W	0	0	0	0	0	0	0	0	0	0	0	0	0	0	0	0	0	0	0	0	0	0	0	0	0	0	0	0	0	0	0	0	0	0	0	0	0	0	0	0	0	0	0	0	0	0	0	0	0	0	0	0	0	0	0	0	0	0	0	0	0	0	0	0	0	0	0	0	0	0	0	0	0	0	0	0	0	0	0	0	0	0	0	0	0	0	0	0	0	0	0	0	0	11.9932	14.2996	17.9898	19.3736	42.4375	50.7405	53.9694	55.3532	54.892	53.5081	50.2792	39.6698	32.2894	38.7473	45.2051	58.1209	59.5047	65.5013	77.4945	78.4171	87.6426	97.3294	103.787	105.171	95.4843	85.7975	87.6426	88.5652	88.5652	84.875	79.8009	37.3634	60.4273	40.5924	65.0401	73.343	92.7167	100.558	113.935	111.629	112.09	112.09	112.09	111.168	74.2656	130.08	129.619	121.316	151.299	123.161	113.013	113.474	113.474	113.935	114.858	114.858	114.858	111.168	152.221	155.45	107.478	109.323	108.861	71.4979	51.2017	51.2017	88.5652	85.7975	77.0333	75.6494	59.5047	105.632	104.249	166.521	167.905	168.827	168.827	207.113	207.575	229.255	244.477	240.325	223.258	188.662	176.669	178.514	141.151	130.08	130.08	127.312	123.161	123.161	131.464	130.541	129.158	88.5652	42.8988	36.4409	25.8315	36.4409	35.9796	41.0536	51.2017	49.8179	35.5183	32.7507	51.2017	YGL103W	0	0	0	0	0	0	0	0	0	0	0	0	0	0	0	0	0	0	0	0	0	0	0	0	0	0	0	0	0	0	0	0	0	0	0	0	0	0	0	0	0	0	0	0	0	0	0	0	0	0	0	0	0	0	0	0	0	0	0	0	0	0	0	0	0	0	0	0	0	0	0	0	0	0	0	0	0	0	0	0	0	0	0	0	0	0	0	0	0	0	0	0	0	0	3.57409	18.2676	49.243	86.1752	111.194	133.83	159.245	162.025	161.231	148.126	105.634	96.8975	98.486	52.42	26.21	23.4301	21.0474	27.7985	34.1524	28.5927	23.8273	23.8273	23.8273	23.8273	36.5351	35.3438	34.5495	33.7553	49.6401	84.1896	93.7205	119.136	127.476	131.844	132.241	132.241	121.916	93.7205	64.7307	46.4631	46.4631	47.2574	46.8603	44.0804	36.9322	36.5351	25.0186	3.57409	0	0	0	0	0	3.17697	3.57409	3.57409	3.57409	7.14818	7.14818	9.92802	14.2964	11.9136	17.0762	20.2532	20.2532	16.6791	16.6791	15.4877	15.4877	0	37.7265	38.1236	55.1998	60.7595	65.1278	66.7163	75.453	98.486	109.605	108.017	101.266	120.328	198.163	198.958	193.795	174.733	171.556	171.556	168.379	179.896	144.552	88.9551	73.8645	73.8645	59.5681	79.8213	90.5436	76.2472	53.2142	47.6545	59.171	74.6587	53.6113	35.7409	38.1236	42.4919	YGL103W	0	0	0	0	0	0	0	0	0	0	0	0	0	0	0	0	0	0	0	0	0	0	0	0	0	0	0	0	0	0	0	0	0	0	0	0	0	0	0	0	0	0	0	0	0	0	0	0	0	0	0	0	0	0	0	0	0	0	0	0	0	0	0	0	0	0	0	0	0	0	0	0	0	0	0	0	0	0	0	0	0	0	0	0	0	0	0	0	0	0	0	0	0	0	0	0.475196	4.27676	20.4334	23.2846	27.5614	30.8877	31.8381	31.3629	26.1358	20.9086	17.5823	10.4543	5.22716	10.9295	11.4047	17.5823	21.3838	23.2846	29.9373	28.5118	28.5118	18.0574	17.1071	19.9582	19.9582	19.9582	19.9582	15.6815	8.55353	3.32637	1.42559	1.42559	1.42559	1.42559	1.42559	1.42559	1.42559	0	0	0	0	0	0	0	0	0	0	0	0	0	0	0	0	0	0	0	12.3551	12.8303	12.8303	12.8303	12.8303	12.8303	12.8303	12.8303	12.8303	12.8303	12.3551	3.80157	0	9.02872	9.97912	9.97912	9.97912	9.97912	9.97912	32.7885	42.7676	42.7676	42.7676	42.7676	49.8956	70.329	71.7546	73.6554	74.6058	75.5562	75.5562	75.5562	74.6058	73.1802	70.329	38.4909	36.1149	5.70235	5.70235	5.70235	2.85118	0	0	0	0	0	0	0	1.42559
YGL008C	0.784884	0.588663	0.588663	0.588663	0	0	0	0	0	0	0	0	0	0	0	0	0	0	0	0	0	3.33576	172.871	191.119	194.847	198.576	199.36	198.183	163.844	165.414	218.786	284.913	667.151	666.563	825.502	1074.51	1254.83	1401.61	1491.08	1513.06	1511.88	1514.63	1429.08	735.436	591.606	578.067	521.163	488.786	50.2326	38.6555	52.5872	124.797	185.625	237.035	281.969	282.362	279.026	185.821	138.336	80.2544	80.6468	79.077	75.9375	75.1526	76.9186	107.922	182.878	398.329	594.157	649.491	641.839	644.978	618.685	534.898	487.805	757.609	759.375	786.846	918.706	1115.52	1187.92	1070.97	952.26	1011.52	1068.82	848.459	793.517	852.188	761.926	794.106	804.702	724.644	689.324	662.049	599.259	366.148	197.987	125.385	134.608	125.974	133.626	129.702	135	131.076	155.407	156.977	152.464	155.015	146.577	146.577	153.445	166.199	194.651	208.779	208.387	187.587	182.682	176.206	150.305	148.343	145.203	138.924	166.984	162.667	158.939	135.589	120.283	111.257	110.669	179.935	194.847	226.439	296.686	312.384	311.403	310.029	277.849	269.411	231.541	207.602	180.719	162.078	169.339	165.022	148.735	123.031	121.657	118.125	92.0276	27.8634	10.7922	14.5203	27.2747	33.5538	34.1424	33.9462	31.0029	42.5799	49.2515	45.1308	44.5422	47.8779	56.1192	52.7834	52.5872	46.8968	57.4927	61.2209	65.1454	67.8924	64.3605	51.9985	55.923	54.3532	46.7006	33.1613	27.2747	23.5465	14.1279	13.7355	8.63372	5.29797	5.29797	14.7166	20.6032	47.6817	68.8736	94.1861	101.839	103.997	107.137	108.314	110.669	125.189	126.17	117.536	111.65	67.5	46.8968	33.5538	YGL008C	0	0	0	0	0	0	0	0	0	0	0	0	0	0	0	0	0	0	0	13.3528	15.9492	23.7383	185.085	189.165	189.906	191.39	191.39	180.263	149.848	145.026	156.895	178.408	328.627	280.409	374.991	583.814	790.782	962.514	1041.52	1058.95	1063.77	1067.48	1004.8	512.97	318.242	318.242	298.583	310.823	66.764	94.2114	119.804	168.394	220.692	255.558	263.718	262.605	259.638	160.604	95.3241	53.7821	53.4112	44.5093	29.302	28.9311	25.5929	38.9456	147.993	334.562	450.657	482.926	490.715	489.602	478.475	388.715	371.653	752.207	760.738	877.575	1003.69	1254.42	1299.3	1136.1	1018.89	1006.28	1022.97	704.36	593.087	664.301	611.261	660.221	676.912	584.185	544.868	537.079	421.355	249.252	124.626	67.1349	72.6985	69.3603	78.2622	79.7459	83.0841	47.4766	23.7383	50.073	49.7021	47.1057	54.153	55.6366	58.233	65.6512	90.5023	104.597	94.2114	93.4696	89.7604	86.4222	89.0186	93.4696	97.1787	98.2914	205.856	204.372	179.892	168.023	152.444	135.012	88.2768	169.135	189.535	192.874	200.292	202.146	198.437	199.179	176.925	190.648	160.604	155.412	143.172	141.317	162.088	132.044	116.837	101.63	83.0841	69.7313	52.6694	22.6256	34.4947	35.6075	33.0111	26.3347	26.7056	26.7056	26.7056	25.2219	23.7383	24.851	44.5093	47.8475	64.9094	80.4877	82.3422	91.9859	97.1787	128.335	151.703	173.215	175.812	175.441	176.925	175.812	175.812	171.361	154.67	93.4696	24.4801	2.22547	3.3382	26.7056	26.7056	27.4474	27.8183	47.1057	56.3785	87.9059	103.855	105.339	105.71	109.048	109.048	109.048	108.306	101.259	83.0841	52.2984	40.8002	47.1057	YGL008C	0	0	0	0	0	0	0	0	0	0	0	0	0	0	0	0	0	0	0	0	0	0	0	0	0	0	0	0	0	0	0	0.922554	1.38383	1.38383	2.76766	6.91915	13.377	14.7609	15.2221	15.2221	15.2221	15.2221	14.7609	4.61277	1.38383	1.38383	1.38383	1.38383	0	0	0.922554	2.30638	2.76766	2.76766	2.76766	2.76766	2.76766	0.461277	0	0	0	0	0	0	0	0	4.61277	20.2962	22.1413	22.1413	22.1413	22.1413	19.8349	12.4545	1.84511	1.38383	1.38383	1.38383	5.53532	21.2187	29.0604	28.1379	27.6766	27.6766	29.0604	27.6766	26.7541	31.8281	32.7507	37.8247	39.6698	38.7473	38.7473	16.606	16.606	13.8383	9.22554	4.61277	5.53532	21.68	52.5856	52.5856	52.5856	50.7405	47.9728	45.6664	45.6664	45.6664	45.6664	45.6664	45.6664	45.6664	45.6664	45.6664	45.6664	45.6664	45.6664	45.6664	45.6664	46.1277	6.45788	6.91915	16.606	35.9796	35.9796	35.9796	35.5183	34.5958	34.5958	29.0604	29.0604	29.0604	30.4443	48.4341	59.5047	59.0434	39.6698	30.4443	49.3566	53.9694	53.9694	53.5081	53.9694	51.2017	34.1345	27.2153	30.4443	31.8281	30.4443	13.377	5.53532	5.07405	5.53532	21.68	20.7575	17.9898	17.9898	17.5285	16.606	16.1447	15.2221	19.8349	29.0604	36.4409	31.8281	49.3566	60.8886	60.8886	62.2724	65.0401	65.0401	63.6562	64.5788	52.5856	53.0468	49.8179	48.4341	45.6664	1.38383	15.2221	47.9728	48.4341	48.4341	48.4341	48.4341	129.619	148.992	157.757	163.292	164.215	166.06	166.06	166.521	167.444	165.137	154.528	139.767	98.252	84.4137	53.0468	YGL008C	0	0	0	0	0	0	0	0	0	0	0	0	0	0	0	0	0	0	0	0	0	0	0	0	0	0	0	0	0	0	0	0	1.19136	1.19136	1.19136	3.97121	22.2388	28.5927	29.7841	29.7841	29.7841	29.7841	26.6071	1.19136	1.19136	1.19136	1.19136	1.19136	1.19136	1.19136	1.19136	5.95681	7.14818	7.14818	7.14818	7.14818	6.75105	1.9856	0	0	0	0	0	0	0	10.3251	35.3438	51.6257	75.0558	86.9695	86.9695	86.9695	86.9695	84.5867	42.4919	48.8459	30.1812	30.9754	30.9754	44.4775	46.8603	40.5063	46.4631	45.2718	45.2718	30.9754	30.9754	30.1812	27.4013	15.4877	23.8273	23.8273	23.8273	23.8273	23.033	6.35393	0	0	0	0	0.794242	1.19136	1.19136	1.19136	1.19136	1.19136	0	0	0	0	0	0	0	0	0	0	0	0	0	0	0	2.77985	11.1194	11.9136	11.9136	11.9136	11.9136	11.9136	0	0	1.58848	2.38273	2.38273	2.38273	2.38273	2.38273	0.794242	0	0	0	0	1.9856	5.95681	5.95681	5.95681	5.95681	5.95681	5.95681	5.95681	5.95681	5.95681	16.282	36.9322	36.9322	41.3006	44.0804	53.2142	71.4818	67.5105	65.5249	63.9365	62.348	69.4962	82.204	82.204	82.204	82.204	82.204	82.204	69.8933	51.2286	22.2388	21.4445	19.4589	19.0618	19.0618	19.0618	12.7079	2.38273	3.97121	5.16257	3.57409	3.57409	77.8357	94.1176	112.782	111.194	132.638	140.581	169.173	184.264	185.455	190.221	209.68	212.857	198.958	176.322	140.581	170.365	180.69	YGL008C	0	0	0	0	0	0	0	0	0	0	0	0	0	0	0	0	0	0	0	0	0	0.475196	19.483	25.6606	25.6606	25.6606	25.6606	25.6606	18.5326	20.4334	21.3838	25.6606	81.2585	79.8329	69.8538	77.4569	84.5849	93.6136	95.9896	96.94	96.94	96.94	79.3577	47.5196	28.5118	28.5118	27.0862	26.611	2.85118	2.85118	3.80157	7.12794	9.50392	10.9295	9.97912	9.97912	9.50392	4.27676	2.37598	0	0	0	0	0	3.80157	7.12794	18.0574	56.5483	57.9739	58.4491	58.4491	58.4491	57.9739	41.342	8.07833	24.235	26.1358	25.6606	39.9165	46.5692	46.5692	41.8172	48.9452	52.7468	50.3708	35.1645	39.9165	47.9948	45.6188	47.9948	48.9452	45.1436	31.3629	32.3133	31.3629	25.6606	14.2559	6.65274	10.9295	10.4543	11.4047	11.4047	11.4047	1.90078	3.32637	4.27676	4.27676	4.27676	4.27676	4.27676	4.27676	4.27676	2.37598	1.42559	2.37598	2.85118	2.85118	1.90078	1.42559	1.42559	2.85118	4.27676	10.4543	13.3055	17.1071	17.1071	23.7598	37.0653	31.3629	35.6397	35.6397	59.3995	82.2089	79.3577	78.4073	76.5065	74.6058	74.1306	69.3786	63.6763	63.6763	64.6267	65.577	57.4987	43.2428	14.7311	15.6815	15.6815	14.7311	7.60314	2.85118	8.07833	15.6815	15.6815	15.6815	15.6815	15.6815	14.7311	14.2559	14.2559	24.7102	45.6188	39.4413	31.3629	31.3629	32.3133	32.7885	32.7885	32.7885	32.7885	32.7885	32.7885	35.6397	34.2141	13.3055	2.85118	2.85118	2.85118	2.85118	2.85118	0	5.22716	18.5326	24.7102	41.342	90.2872	124.026	132.58	135.906	139.708	141.133	142.559	124.026	124.026	114.047	105.494	88.8616	60.3499	59.8747	58.9243
YBL092W	0	0	0	0	0	0	0	0	0	0	0	0	0	0	0	0	0	0	0	0	0	0	0	0	0	0	0	0	0	0	0	0	0	0	0	0	0	0	0	0	0	0	0	0	0	0	0	0	0	0	0	0	0	0	0	0	0	0	0	0	0	0	0	0	0	0	0	0	0	0	0	0	0	0	0	0	0	0	0	0	0	0	0	0	0	0	0	0	0	0	0	0	0	0	0	0	0	0	0	0	0	0	0	0	0	0	0	0	0	0	0	0	0	0	0	0	0	0	0	0	0	0	0	0	0	0	0	0	0	0	0	0	0	0	0	0	0	0	0	0	0	0	0	0	0	0	0	0	0	0	0	0	0	0	0	0	0	0	0	0	0	0	0	0	0	0	0	0	0	0	0	0	0	0	0	0	0	0	0	0	0	0	0	0	0	0	0	0	0	0	0	0	0	0	0	0	0	0	0	0	YBL092W	0	0	0	0	0	0	0	0	0	0	0	0	0	0	0	0	0	0	0	0	0	0	0	0	0	0	0	0	0	0	0	0	0	0	0	0	0	0	0	0	0	0	0	0	0	0	0	0	0	0	0	0	0	0	0	0	0	0	0	0	0	0	0	0	0	0	0	0	0	0	0	0	0	0	0	0	0	0	0	0	0	0	0	0	0	0	0	0	0	0	0	0	0	0	0	0	0	0	0	0	0	0	0	0	0	0	0	0	0	0	0	0	0	0	0	0	0	0	0	0	0	0	0	0	0	0	0	0	0	0	0	0	0	0	0	0	0	0	0	0	0	0	0	0	0	0	0	0	0	0	0	0	0	0	0	0	0	0	0	0	0	0	0	0	0	0	0	0	0	0	0	0	0	0	0	0	0	0	0	0	0	0	0	0	0	0	0	0	0	0	0	0	0	0	0	0	0	0	0	0	YBL092W	0	0	0	0	0	0	0	0	0	0	0	0	0	0	0	0	0	0	0	0	0	0	0	0	0	0	0	0	0	0	0	0	0	0	0	0	0	0	0	0	0	0	0	0	0	0	0	0	0	0	0	0	0	0	0	0	0	0	0	0	0	0	0	0	0	0	0	0	0	0	0	0	0	0	0	0	0	0	0	0	0	0	0	0	0	0	0	0	0	0	0	0	0	0	0	0	0	0	0	0	0	0	0	0	0	0	0	0	0	0	0	0	0	0	0	0	0	0	0	0	0	0	0	0	0	0	0	0	0	0	0	0	0	0	0	0	0	0	0	0	0	0	0	0	0	0	0	0	0	0	0	0	0	0	0	0	0	0	0	0	0	0	0	0	0	0	0	0	0	0	0	0	0	0	0	0	0	0	0	0	0	0	0	0	0	0	0	0	0	0	0	0	0	0	0	0	0	0	0	0	YBL092W	0	0	0	0	0	0	0	0	0	0	0	0	0	0	0	0	0	0	0	0	0	0	0	0	0	0	0	0	0	0	0	0	0	0	0	0	0	0	0	0	0	0	0	0	0	0	0	0	0	0	0	0	0	0	0	0	0	0	0	0	0	0	0	0	0	0	0	0	0	0	0	0	0	0	0	0	0	0	0	0	0	0	0	0	0	0	0	0	0	0	0	0	0	0	0	0	0	0	0	0	0	0	0	0	0	0	0	0	0	0	0	0	0	0	0	0	0	0	0	0	0	0	0	0	0	0	0	0	0	0	0	0	0	0	0	0	0	0	0	0	0	0	0	0	0	0	0	0	0	0	0	0	0	0	0	0	0	0	0	0	0	0	0	0	0	0	0	0	0	0	0	0	0	0	0	0	0	0	0	0	0	0	0	0	0	0	0	0	0	0	0	0	0	0	0	0	0	0	0	0	YBL092W	0	0	0	0	0	0	0	0	0	0	0	0	0	0	0	0	0	0	0	0	0	0	0	0	0	0	0	0	0	0	0	0	0	0	0	0	0	0	0	0	0	0	0	0	0	0	0	0	0	0	0	0	0	0	0	0	0	0	0	0	0	0	0	0	0	0	0	0	0	0	0	0	0	0	0	0	0	0	0	0	0	0	0	0	0	0	0	0	0	0	0	0	0	0	0	0	0	0	0	0	0	0	0	0	0	0	0	0	0	0	0	0	0	0	0	0	0	0	0	0	0	0	0	0	0	0	0	0	0	0	0	0	0	0	0	0	0	0	0	0	0	0	0	0	0	0	0	0	0	0	0	0	0	0	0	0	0	0	0	0	0	0	0	0	0	0	0	0	0	0	0	0	0	0	0	0	0	0	0	0	0	0	0	0	0	0	0	0	0	0	0	0	0	0	0	0	0	0	0	0
YGR148C	0.392442	0	0	0	0	0	0	0	0.196221	0.588663	0.588663	0.588663	0.588663	1.17733	1.17733	1.17733	0.981105	0.588663	0.981105	1.17733	1.17733	0.588663	0.588663	0.588663	0.588663	0	0	0	0	0	0	0	7.65262	24.1352	24.1352	24.1352	24.1352	24.1352	24.1352	24.1352	24.1352	24.1352	24.1352	24.1352	24.1352	24.1352	24.1352	24.1352	23.7427	22.7616	0	0	0.588663	1.76599	1.76599	1.76599	1.76599	1.76599	1.76599	1.76599	1.76599	0.392442	0	0	0	0	0	0	0	0	0	0	0	0	0	0	0	0	0	0	0	0	0	0	0	0	0.588663	1.76599	1.76599	1.76599	1.76599	1.76599	0.981105	0.588663	0.588663	0.588663	9.41861	627.318	952.26	1965.15	2704.71	2853.25	2968.23	3058.1	3086.75	3150.72	3147.78	3133.45	3007.48	2861.88	2107.02	926.752	577.674	542.158	449.15	390.087	315.131	149.128	90.4579	142.653	187.587	206.228	221.533	226.243	218.001	206.621	173.067	129.31	131.664	147.362	144.811	131.272	125.974	114.201	106.156	108.903	132.645	136.177	133.038	121.853	113.416	151.286	149.128	126.17	108.118	166.003	199.753	172.674	168.161	178.953	177.384	175.225	170.32	156.192	130.683	106.352	99.8765	42.5799	62.5945	98.6991	106.744	117.733	154.033	209.564	211.33	206.032	183.663	171.89	159.92	139.317	116.555	93.7936	68.4811	50.2326	31.984	25.9012	17.6599	16.2863	17.0712	17.4637	28.6483	28.452	23.3503	25.5087	27.0785	33.1613	37.0858	38.6555	39.6366	42.3837	41.2064	38.2631	36.8895	36.3009	30.6105	29.4331	29.4331	36.4971	32.9651	30.6105	YGR148C	45.622	8.16004	2.22547	2.22547	2.22547	2.22547	2.22547	2.22547	2.22547	2.22547	2.22547	5.56366	12.2401	43.7675	44.5093	44.5093	44.5093	44.5093	45.622	45.622	45.2511	15.5783	3.3382	3.3382	2.22547	1.11273	1.11273	1.11273	1.11273	1.11273	1.11273	0.741822	0	0	0	0	0	0	0	0	0.370911	1.11273	1.11273	1.11273	1.11273	1.11273	1.11273	0.370911	0	0	0	0	0	0	0	0	0	0	0	0	0	0	0	0	0	0	0	0	0	0	0	0	0	0	0	0	0	0	0	0	0	0	0	0	0	0	0	0	0	0	0	0	0	2.22547	6.6764	6.6764	6.6764	691.378	1082.32	2606.76	3430.93	3592.64	3692.42	3784.78	3849.31	3983.21	4018.08	4093.37	3975.79	3851.54	2891.25	1429.49	1115.7	1066.37	997.009	860.884	785.96	365.347	130.561	123.513	136.495	146.51	153.186	138.721	118.692	100.517	76.7786	40.8002	30.0438	12.611	12.2401	17.8037	17.0619	22.6256	49.7021	76.4077	86.0513	89.0186	89.0186	93.8405	102.742	130.561	132.415	132.415	116.837	195.099	190.277	191.39	213.274	222.917	221.063	208.823	197.696	189.535	174.328	93.8405	67.8767	56.7494	130.561	222.176	255.929	260.75	308.598	373.878	395.762	390.198	385.006	386.86	397.246	348.285	311.936	264.089	210.677	177.295	113.87	84.5677	51.9275	50.8148	68.2476	43.0257	23.3674	33.7529	39.3166	40.0584	40.0584	40.0584	40.0584	40.0584	37.462	24.851	11.4982	7.41822	10.7564	18.9165	20.0292	24.4801	24.4801	58.9748	69.7313	69.3603	YGR148C	0	0	0	0	0	0	0	0	0	0	0	0	0	1.38383	1.38383	1.38383	1.38383	1.38383	1.38383	1.38383	0	0	0	0	0	0	0	0	0	0	0	0	11.0706	34.5958	34.5958	34.5958	34.5958	34.5958	34.5958	34.5958	34.5958	34.5958	34.5958	34.5958	34.5958	34.5958	34.5958	34.5958	34.5958	34.5958	34.5958	11.0706	0	0	0	0	0	0	0	0	0	0	0	0	0	0	0	0	0	0	0	0	0	0	0	0	0	0	0	0	0	0	0	0	0	0	0	0	0	0	0	0	0	0	0	0	0	70.5754	141.151	173.901	192.352	194.198	195.12	195.12	197.888	199.733	200.655	197.427	191.43	169.75	104.249	40.1311	9.68682	9.68682	6.45788	5.53532	4.61277	6.91915	17.9898	22.6026	24.909	24.909	24.909	24.909	24.909	23.5251	19.3736	16.606	11.0706	0	0	0	0	13.8383	42.8988	46.1277	48.4341	48.4341	48.4341	52.1243	61.8111	102.403	102.403	96.4069	80.2622	141.612	174.363	161.908	168.827	168.827	169.289	161.908	157.295	154.989	154.067	150.376	145.302	123.161	172.979	232.022	202.962	207.575	246.783	268.463	273.537	267.079	256.47	217.723	230.638	227.41	192.352	158.679	119.471	75.1881	65.9626	56.7371	50.7405	49.8179	59.0434	56.7371	27.6766	30.9056	60.4273	77.4945	88.5652	88.5652	88.5652	86.7201	82.1073	79.8009	84.4137	91.3328	76.572	70.5754	76.1107	84.4137	84.4137	67.8077	68.269	71.4979	YGR148C	0	0	0	0	0	0	0	0	0	0	0	0	0	0	0	0	0	0	0	0	0	0	0	0	0	0	0	0	0	0	0	0	0	0	0	0	0	0	0	0	0	0	0	0	0	0	0	0	0	0	0	0	0	0	0	0	0	0	0	0	0	0	0	0	0	0	0	0	0	0	0	0	0	0	0	0	0	0	0	0	0	0	0	0	0	0	0	0	0	0	0	0	0	0	0	0	0	30.1812	46.4631	90.9407	127.476	146.14	146.538	151.303	160.834	213.254	220.402	220.402	190.221	164.408	131.05	70.2904	50.0372	48.4487	24.2244	14.2964	14.2964	10.7223	3.17697	13.5021	21.4445	21.4445	21.4445	21.4445	21.4445	36.5351	60.7595	50.0372	50.0372	50.0372	50.0372	50.4344	47.2574	27.7985	15.4877	15.4877	15.4877	14.6935	14.2964	14.2964	14.2964	14.2964	14.2964	18.6647	18.6647	28.1956	50.0372	50.0372	53.2142	57.9796	54.4056	47.6545	45.2718	45.2718	28.9898	0	0	13.105	30.1812	59.5681	59.5681	61.1566	89.3522	144.155	148.92	137.007	137.007	142.169	144.949	123.902	111.591	85.7781	83.7925	29.7841	11.9136	11.9136	11.9136	11.1194	19.0618	17.8704	9.13378	48.4487	122.71	124.696	129.461	131.05	144.155	138.992	134.227	141.772	158.054	162.025	155.274	148.92	148.92	150.509	150.906	154.083	161.628	167.585	YGR148C	0	0	0	0	0	0	0	0	0	0	0	0	0	0	0	0	0	0	0	0	0	0	0	0	0	0	9.97912	31.3629	31.3629	31.3629	31.3629	31.3629	31.3629	31.3629	31.3629	31.3629	31.3629	31.3629	31.3629	31.3629	31.3629	19.483	0	0	0	0	0	0	0	0	0	0	0	0	0	0	0	0	0	0	0	0	0	0	1.90078	2.85118	2.85118	2.85118	2.85118	2.85118	0.950392	0	0	0	0	0	0	0	0	0	0	0	0	0	0	0	0	0	0	0	0	0	0	0	0	0	0	18.5326	28.5118	57.9739	75.5562	75.5562	75.5562	75.5562	76.0314	76.9817	76.5065	73.6554	72.705	70.8042	51.7964	30.8877	5.70235	6.17755	5.70235	5.70235	5.22716	4.27676	2.37598	1.90078	2.85118	2.85118	2.85118	2.85118	1.90078	1.42559	0.950392	1.42559	1.42559	1.42559	1.42559	1.42559	0.475196	0	0	0	0	0	0	0	0	0	0	0	0	0	0	10.9295	21.3838	21.3838	21.3838	21.3838	21.3838	19.9582	17.1071	17.1071	17.1071	17.1071	3.80157	9.50392	12.8303	15.6815	15.6815	21.3838	21.3838	43.2428	55.5979	54.6475	54.1723	52.2716	42.2924	39.9165	38.0157	34.2141	34.2141	34.2141	34.2141	31.8381	0	0	1.42559	4.27676	4.27676	4.27676	4.27676	4.27676	4.27676	4.27676	2.85118	0	0	0	0	1.90078	2.85118	2.85118	2.85118	2.85118	2.85118	18.0574
YHR203C	0	0	0	0	0	0	0	0	0	0	0	0	0	0	0	0	0	0	0	0	0	0	0	0	0	0	0	0	0	0	0	0	0	0	0	0	0	0	0	0	0	0	0	0	0	0	0	0	0	0	0	0	0	0	0	0	0	0	0	0	0	0	0	0	1.96221	10.5959	19.4259	19.4259	19.4259	19.4259	19.4259	19.0334	18.641	13.9317	7.06395	7.06395	7.06395	3.13954	1.17733	0.392442	0	0	0	0.392442	2.55087	6.67151	7.06395	14.1279	52.391	95.3634	252.536	433.452	793.714	1000.14	1621.77	2546.95	4770.33	5395.88	5756.53	5946.87	5981.01	5970.02	5966.29	5621.14	4386.32	3604.97	2888.57	1453.6	1118.66	912.231	713.852	564.92	427.762	365.952	275.298	209.76	174.048	168.161	197.791	216.039	195.828	165.414	156.388	155.996	147.362	149.913	132.449	132.645	100.858	86.5334	63.5756	58.0814	61.2209	67.6962	57.1003	76.7224	207.209	229.186	246.846	250.182	263.525	266.664	246.454	238.801	237.82	228.205	214.666	206.621	173.459	112.827	44.1497	42.5799	46.3081	47.4855	51.8023	52.9797	47.2892	45.5233	40.814	36.3009	27.2747	25.9012	23.3503	21.1919	18.641	17.6599	10.2035	8.04506	0	0	0	0	0	1.37355	4.12064	4.51308	6.47529	6.47529	6.47529	6.27907	5.88663	5.88663	5.49419	5.29797	2.35465	1.96221	1.17733	2.35465	2.15843	1.76599	1.76599	13.9317	20.0145	20.0145	20.2108	21.1919	20.407	20.6032	20.6032	21.1919	YHR203C	0	0	0	0	0	0	0	0	0	0	0	0	0	0	0	0	0	0	0	0	0	0	0	0	0	0	0	0	0	0	0	0	0	0	0	0	0	0	0	0	0	0	0	0	0	0	0	0	0	0	0	0	0	0	0	0	0	0	0	0	0	0	0	0	0	0	0	0	0	0	0	0	0	0	0	1.48364	2.22547	2.22547	2.22547	2.22547	2.22547	2.22547	0	0	1.48364	3.3382	3.3382	3.3382	5.56366	49.7021	237.754	469.202	669.494	919.488	1438.39	2232.51	4845.58	5549.94	5936.06	6202	6320.69	6249.48	6140.43	5756.54	4611.16	3869.34	2975.45	1211.4	986.994	748.127	555.995	479.959	340.125	281.892	216.983	158.379	119.062	120.546	135.012	147.993	137.608	103.855	85.6804	85.6804	79.004	74.924	73.4404	68.2476	74.1822	62.6839	42.2838	50.073	55.6366	55.2657	54.5239	106.081	197.325	222.176	272.249	282.263	281.521	289.681	248.51	246.285	247.027	245.914	239.608	218.837	183.23	109.79	73.0695	85.3095	110.161	136.495	143.913	153.186	152.073	149.106	150.59	136.866	123.142	93.4696	45.993	36.7202	36.7202	35.9784	34.4947	34.4947	34.4947	38.9456	49.7021	51.1857	39.3166	33.7529	33.382	33.382	33.382	32.2693	20.771	1.48364	2.22547	8.53095	8.90186	8.90186	8.90186	8.16004	6.6764	0	0	0	0	5.19275	8.90186	8.90186	8.90186	8.90186	8.90186	8.90186	8.90186	8.90186	YHR203C	0	0	0	0	0	0	0	0	0	0	0	0	0	0	0	0	0	0	0	0	0	0	0	0	0	0	0	0	0	0	0	0	0	0	0	0	0	0	0	0	0	0	0	0	0	0	0	0	0	0	0	0	0	0	0	0	0	0	0	0	0	0	0	0	0	0	0	0	0	0	0	0	0	0	0	0	0	0	0	0	0	0	0	0	0	0	0	0	0	0	0.461277	2.76766	3.22894	4.15149	11.0706	29.0604	60.4273	70.5754	74.2656	79.8009	79.8009	81.1847	83.0299	83.0299	75.6494	57.1983	39.2085	33.2119	17.9898	9.22554	5.9966	5.07405	18.9124	26.2928	25.3702	27.6766	27.6766	27.6766	27.2153	29.0604	28.1379	26.7541	24.909	24.909	24.4477	38.7473	38.7473	38.7473	58.1209	58.1209	59.0434	59.5047	59.5047	59.5047	43.36	76.572	138.383	147.609	176.208	189.585	190.507	190.969	174.363	170.211	166.982	165.137	160.524	140.228	114.397	61.3498	28.1379	29.5217	35.5183	69.6528	72.4205	75.1881	77.9558	81.646	82.5686	82.5686	73.343	53.9694	40.1311	45.6664	43.36	28.5992	11.5319	11.0706	22.1413	22.1413	22.1413	23.0638	23.5251	19.3736	13.8383	13.8383	13.8383	10.6094	6.45788	0.922554	2.30638	6.91915	6.91915	6.91915	6.91915	6.91915	6.91915	6.91915	6.91915	4.61277	0	0	0	0	0	0	0	0	4.15149	12.4545	YHR203C	0	0	0	0	0	0	0	0	0	0	0	0	0	0	0	0	0	0	0	0	0	0	0	0	0	0	0	0	0	0	0	0	0	0	0	0	0	0	0	0	0	0	0	0	0	0	0	0	0	0	0	0	0	0	0	0	0	0	0	0	0	0	0	0	0	0	0	0	0	0	0	0	0	0	0	0	0	0	0	0	0	0	0	0	0	0	0	0	0	0	0	0	0	14.6935	25.8129	36.5351	65.9221	71.0846	80.2184	82.204	82.204	79.4242	83.3954	79.8213	58.7739	49.243	40.5063	21.4445	17.0762	9.5309	9.13378	3.57409	15.8848	24.2244	23.8273	23.8273	23.8273	23.8273	34.5495	41.6977	31.7697	17.8704	17.8704	17.8704	17.8704	17.8704	17.8704	17.0762	16.6791	12.7079	14.2964	15.8848	20.2532	20.2532	19.4589	25.0186	51.6257	53.6113	65.5249	71.0846	67.9077	67.1134	94.1176	109.605	109.605	109.605	109.605	109.605	103.251	43.2862	4.76545	4.36833	13.8992	33.3582	36.138	36.9322	36.9322	36.9322	36.9322	36.9322	21.0474	16.6791	4.36833	0	0	3.17697	10.3251	10.7223	10.7223	13.8992	20.2532	20.2532	20.2532	21.8416	21.4445	14.2964	14.2964	14.2964	14.2964	12.7079	14.2964	14.2964	14.2964	20.6503	23.8273	23.8273	23.8273	23.8273	23.8273	23.4301	24.6215	26.21	26.21	27.0042	19.0618	14.2964	14.2964	4.36833	3.17697	3.17697	YHR203C	0	0	0	0	0	0	0	0	0	0	0	0	0	0	0	0	0	0	0	0	0	0	0	0	0	0	0	0	0	0	0	0	0	0	0	0	0	0	0	0	0	0	0	0	0	0	0	0	0	0	0	0	0	0	0	0	0	0	0	0	0	0	0	0	0	0	0	0	0	0	0	0	0	0	0	0	0	0	0	0	0	0	0	0	0.475196	1.42559	1.42559	1.42559	1.42559	1.42559	1.42559	0	15.6815	27.5614	34.2141	34.2141	81.7337	92.6632	105.969	116.898	119.749	119.749	119.749	116.423	104.068	95.9896	65.577	48.47	29.4621	7.12794	1.42559	1.42559	1.42559	1.42559	0	0	0	0	0	0	0	0	0	0	0	0	0	0	0	0	0	0	0	0	0	0	0	0	7.12794	7.12794	7.12794	7.12794	7.12794	7.12794	7.12794	7.60314	8.55353	7.60314	1.42559	1.42559	1.42559	1.42559	0.475196	1.42559	1.42559	1.42559	1.42559	1.42559	1.42559	1.42559	0	0	0	0	0	0	0	0	0	0	0	0	0	0	0	0	0	0	0	0	0	0	0	0	0	0	0	0	0	0	0	0	0	0	0	0	0	0	0	0
YJL189W	0	0	0	0	0	0	0	0	0	0	0	0	0	0	0	0	0	0	0	0	0	0	0	0	0	0	0	0	0	0	0	0	0	0	0	0	0	0	0	0	0	0	0	0	0	0	0	0	0	0	0	0	0	0	0	0	0	0	0	0	0	0	0	0	0	0	0	0	0	0	0	0	0	0	0	0	0	0	0	0	0	0	2.35465	5.10174	10.9884	11.7733	12.3619	12.9506	12.9506	12.9506	10.3997	38.4593	66.7151	159.331	285.894	586.897	1007.2	1418.48	1588.41	1947.89	2274.4	2299.71	2271.26	2267.92	1985.76	1722.82	1729.3	1738.32	1596.65	1562.51	1619.02	1637.27	1614.11	1530.13	1376.69	1316.05	1254.44	1112.57	421.875	331.221	257.049	249.004	237.82	241.94	307.478	323.372	321.606	305.32	303.161	289.23	203.677	117.34	67.6962	57.1003	64.1642	70.6395	90.0654	175.422	254.695	301.592	302.965	299.826	292.958	281.773	275.494	221.337	111.257	58.2776	55.3343	48.4666	35.9084	35.7122	34.7311	34.7311	34.7311	34.7311	34.9273	35.3198	35.1235	22.7616	1.17733	1.17733	1.56977	2.35465	2.35465	1.96221	1.76599	1.76599	1.17733	0.588663	0.196221	0	0	0	0	0	0	0	0	0.392442	1.76599	1.96221	2.35465	2.35465	2.35465	2.35465	2.35465	1.96221	1.96221	1.37355	5.49419	10.2035	20.2108	20.6032	24.3314	26.4898	25.9012	21.9767	8.82994	8.82994	YJL189W	0	0	0	0	0	0	0	0	0	0	0	0	0	0	0	0	0	0	0	0	0	0	0	0	0	0	0	0	0	0	0	0	0	0	0	0	0	0	0	0	0	0	0	0	0	0	0	0	0	0	0	0	0	0	0	0	0	0	0	0	0	0	0	0	0	0	0	0	0	0	0	0	0	0	0	0	0	0	0	0	0	0	0	0	7.41822	17.4328	17.8037	17.8037	17.8037	17.8037	15.5783	62.313	98.2914	164.314	268.91	545.239	871.641	1415.4	1644.25	2064.12	2253.28	2269.97	2292.6	2200.24	1856.04	1500.71	1532.97	1615.69	1520.36	1548.55	1792.98	1789.27	1829.7	1793.35	1737.72	1661.31	1512.95	1270	469.944	340.125	253.703	247.398	234.416	227.739	288.94	303.034	294.503	282.263	281.521	272.249	150.219	70.4731	44.8802	75.2949	91.2441	134.641	196.212	255.187	281.892	339.384	341.609	310.082	294.503	280.78	274.845	203.63	112.757	51.9275	32.6402	22.6256	16.691	16.691	16.691	16.691	10.3855	0	0	0	0	0	0	0	0	0	0	0	0	1.48364	2.22547	2.22547	2.22547	2.22547	2.22547	2.22547	2.22547	1.48364	41.1711	41.1711	41.1711	42.6548	43.3966	43.3966	43.3966	43.3966	43.3966	43.0257	41.542	23.3674	1.85455	0	0	0	0	0	0	0	0	0	0	0	YJL189W	0	0	0	0	0	0	0	0	0	0	0	0	0	0	0	0	0	0	0	0	0	0	0	0	0	0	0	0	0	0	0	0	0	0	0	0	0	0	0	0	0	0	0	0	0	0	0	0	0	0	0	0	0	0	0	0	0	0	0	0	0	0	0	0	0	0	0	0	0	0	0	0	0	0	0	0	0	0	0	0	0	0	0	0	0.922554	1.38383	1.38383	1.38383	1.38383	1.38383	0.461277	0	0	3.22894	9.68682	13.377	17.0672	26.2928	33.6732	42.4375	45.6664	45.6664	47.5115	64.5788	56.2758	52.1243	58.1209	79.3396	82.5686	89.4877	119.932	131.464	128.235	139.767	147.609	127.312	125.006	113.013	131.464	121.316	113.474	116.242	120.393	125.467	138.844	139.306	120.855	105.171	104.71	103.326	89.949	52.1243	10.1481	23.5251	42.8988	49.8179	67.3464	96.4069	122.238	164.215	163.753	163.292	160.524	148.07	135.615	97.7907	59.0434	41.0536	40.1311	33.2119	20.7575	20.7575	19.3736	19.3736	19.3736	20.2962	20.7575	20.7575	20.7575	20.7575	18.9124	1.38383	1.38383	0	0.461277	1.38383	2.30638	4.15149	4.15149	4.15149	4.15149	4.15149	2.30638	0	0	0	14.7609	15.2221	15.2221	17.9898	19.3736	19.3736	19.3736	19.3736	19.3736	19.3736	19.3736	9.68682	1.38383	0	0	0	0	0	0	0	0	0	0	0	YJL189W	0	0	0	0	0	0	0	0	0	0	0	0	0	0	0	0	0	0	0	0	0	0	0	0	0	0	0	0	0	0	0	0	0	0	0	0	0	0	0	0	0	0	0	0	0	0	0	0	0	0	0	0	0	0	0	0	0	0	0	0	0	0	0	0	0	0	0	0	0	0	0	0	0	0	0	0	0	0	0	0	0	0	0	0	0	0	0	0	0	0	0	0	11.1194	16.6791	16.6791	61.9509	105.634	130.256	142.964	146.935	153.686	164.011	179.896	141.375	123.107	98.486	123.107	141.772	160.834	193.795	264.483	271.631	272.822	266.071	254.952	254.952	252.569	236.684	63.9365	42.8891	12.7079	16.6791	16.6791	19.856	31.3725	32.1668	30.1812	26.21	26.21	26.21	8.33954	3.17697	9.5309	34.9466	47.2574	47.6545	67.1134	98.486	138.992	205.311	200.149	200.149	196.178	194.192	187.044	173.542	104.443	47.2574	42.0948	26.21	4.76545	0	0	0	0	0	1.19136	1.19136	1.19136	1.19136	1.19136	1.19136	1.19136	2.38273	2.38273	2.38273	3.57409	5.95681	5.95681	5.95681	4.36833	3.57409	1.19136	0	0	0	0	0	0	0	0	0	0	0	0	0	0	0	0	0	0	0	0	0	0	0	0	0	0	0	YJL189W	0	0	0	0	0	0	0	0	0	0	0	0	0	0	0	0	0	0	0	0	0	0	0	0	0	0	0	0	0	0	0	0	0	0	0	0	0	0	0	0	0	0	0	0	0	0	0	0	0	0	0	0	0	0	0	0	0	0	0	0	0	0	0	0	0	0	0	0	0	0	0	0	0	0	0	0	0	0	0	0	0	0	0	0	0	0	0	0	0	0	0	0	0.950392	1.90078	4.27676	4.27676	4.27676	4.27676	5.22716	6.65274	5.70235	10.9295	24.235	25.6606	25.1854	24.235	24.235	24.235	30.4125	41.342	44.1932	49.4204	49.8956	49.8956	49.8956	36.1149	28.0366	27.0862	14.2559	8.55353	0	0	0	0	1.42559	1.42559	1.42559	1.42559	1.42559	1.42559	1.42559	1.42559	0.950392	0.950392	21.3838	32.7885	46.094	55.5979	55.5979	57.0235	57.0235	57.0235	57.0235	55.5979	55.5979	43.2428	22.8094	1.42559	1.42559	0.950392	0	0	0	0	0	0	0	0	0	0	0	0	0	0	0	0	0	0	0	0	0	0	0	0	0	0	0	0	0	0	0	0	0	0	0	0	0	0	0	0	0	0	0	0	0	0	0	0	0	0
YGR254W	0	0	0	0	0	0	0	0	0	0	0	0	0	0	0	0	0	0	0	0	0	0	0	0	0	0	0	0	0	0	0	0	0	0	0	0	0	0	0	0	0	0	0	0	0	0	0	0	0	0	0	0	0	0	0	0	0	0	0	0	0	0	0	0	0	0	0	0	0	0	0	0	0	0	0	0	0	0	0	0	0.392442	0.784884	1.17733	1.17733	9.81105	26.4898	26.4898	48.6628	55.3343	55.3343	55.3343	53.9608	66.1265	46.7006	53.5683	61.8096	68.0887	143.438	241.548	1501.48	2000.08	2031.48	2053.06	2306.97	2808.12	2114.28	2481.61	2717.46	3129.72	3111.28	3103.43	3176.23	3106.96	3080.87	2963.13	2572.46	2112.51	1403.96	1223.44	1192.83	1133.76	983.656	884.564	676.962	424.23	235.661	196.81	146.773	124.797	116.751	86.9259	51.8023	33.75	28.8445	27.6672	55.923	55.923	55.5305	55.3343	78.8808	89.2805	80.843	79.2733	107.333	118.125	118.517	118.321	117.144	107.529	91.8314	57.1003	41.7951	31.1991	15.5015	15.8939	20.6032	20.6032	20.2108	19.0334	17.6599	17.6599	22.3692	21.1919	20.6032	20.2108	13.5392	13.5392	0	0	0	0	0	0	0	0	0	0	0	0	0	0	0	0	0.784884	1.17733	1.17733	21.7805	21.7805	21.7805	21.7805	21.7805	21.7805	21.7805	21.5843	21.9767	22.3692	21.1919	20.6032	20.6032	14.7166	YGR254W	0	0	0	0	0	0	0	0	0	0	0	0	0	0	0	0	0	0	0	0	0	0	0	0	0	0	0	0	0	0	0	0	0	0	0	0	0	0	0	0	0	0	0	0	0	0	0	0	0	0	0	0	0	0	0	0	0	0	0	0	0	0	0	0	0	0	0	0	0	0	0	0	0	0	0	0	0	0	0	0	0	0	0	0	0	0	0	1.11273	2.59638	4.45093	4.45093	7.78913	8.90186	9.27277	13.3528	23.3674	24.4801	47.4766	122.03	1031.87	1436.91	1542.62	1593.8	1797.81	2137.56	1672.81	1956.56	1903.89	1914.64	1865.31	1801.51	1718.8	1593.43	1565.62	1454.71	1173.93	875.721	675.8	588.265	583.443	578.25	523.726	487.377	406.147	253.703	149.848	143.913	84.1968	54.8948	52.2984	31.8983	27.4474	18.5455	16.691	16.691	15.5783	15.5783	15.5783	14.8364	27.8183	66.764	90.1314	93.8405	100.517	111.273	112.386	112.015	85.3095	62.6839	59.7167	48.2184	33.0111	21.5128	2.96729	2.22547	2.22547	2.22547	1.11273	0	0	0	0	0	0	0	0	0	0	0	0	0	0	0	0	0	0	0	0	0	0	0	0	0	9.64368	24.1092	25.5929	27.8183	27.8183	27.8183	28.9311	28.9311	27.0765	20.4001	17.8037	17.8037	17.8037	17.8037	17.4328	16.691	16.691	YGR254W	0	0	0	0	0	0	0	0	0	0	0	0	0	0	0	0	0	0	0	0	0	0	0	0	0	0	0	0	0	0	0	0	0	0	0	0	0	0	0	0	0	0	0	0	0	0	0	0	0	0	0	0	0	0	0	0	0	0	0	0	0	0	0	0	0	0	0	0	0	0	0	0	0	0	0	0	0	0	0	0	0	0	0	0	0.922554	3.69022	4.15149	4.15149	4.15149	4.15149	4.15149	1.84511	0	0	0	0	0	4.15149	5.53532	32.2894	41.5149	41.5149	45.2051	65.9626	93.6392	86.2588	95.0231	106.094	122.7	123.161	123.161	149.454	148.07	148.992	141.612	113.013	76.572	71.0367	71.9592	69.6528	68.269	67.8077	66.8852	39.6698	17.0672	10.1481	8.30299	5.07405	1.84511	0	0	0	0	0	0	0	0	0	0	7.38043	28.1379	30.4443	31.8281	34.5958	37.8247	39.6698	40.1311	41.0536	42.8988	40.5924	29.983	6.91915	6.45788	1.84511	0	0	0	0	0	0	0	0	0	0	0	0	0	0	0	0.922554	2.76766	2.76766	2.76766	2.76766	2.76766	2.76766	2.76766	2.76766	1.84511	0	0	0	0	0	0	0	0	0	0	0	0	0	0	0	0	0	0	0	0	0	YGR254W	0	0	0	0	0	0	0	0	0	0	0	0	0	0	0	0	0	0	0	0	0	0	0	0	0	0	0	0	0	0	0	0	0	0	0	0	0	0	0	0	0	0	0	0	0	0	0	0	0	0	0	0	0	0	0	0	0	0	0	0	0	0	0	0	0	0	0	0	0	0	0	0	0	0	0	0	0	0	0	0	0	0	0	0	0	0	0	0	0	0	0	0	0	0	0	0	0	0	7.94242	86.1752	113.179	120.725	121.519	146.14	171.556	115.959	177.91	205.311	255.746	256.937	244.626	210.871	204.517	204.517	196.178	162.82	147.729	109.208	106.031	110.002	109.208	103.251	98.0889	77.0414	56.3912	32.5639	23.4301	25.0186	19.0618	19.0618	20.2532	22.6359	13.8992	12.7079	13.105	13.105	13.105	13.105	18.6647	35.3438	59.171	61.5537	69.8933	119.931	145.346	150.112	138.992	119.533	131.05	129.064	87.3666	66.3192	52.42	29.7841	29.7841	29.7841	36.9322	40.5063	22.6359	14.2964	13.105	10.7223	10.7223	10.7223	9.92802	0	0	0	0	0	0	0	0	0	0	0	0	0	13.105	13.105	18.6647	29.7841	30.1812	67.5105	117.548	120.328	144.949	146.538	145.743	145.346	144.949	140.184	126.682	109.605	96.5004	96.5004	96.5004	95.7061	98.486	92.132	YGR254W	0	0	0	0	0	0	0	0	0	0	0	0	0	0	0	0	0	0	0	0	0	0	0	0	0	0	0	0	0	0	0	0	0	0	0	0	0	0	0	0	0	0	0	0	0	0	0	0	0	0	0	0	0	0	0	0	0	0	0	0	0	0	0	0	0	0	0	0	0	0	0	0	0	0	0	0	0	0	0	0	0	0	0	0	1.42559	1.42559	1.42559	4.27676	5.70235	7.12794	7.12794	5.70235	13.3055	14.2559	29.4621	53.6971	68.4282	95.5144	164.418	503.233	599.697	606.825	601.598	687.133	868.183	657.671	966.549	1008.37	1138.09	1124.79	1128.59	1129.07	1119.56	1113.38	1094.38	927.583	723.248	551.227	494.204	480.898	440.031	383.483	352.12	268.961	201.958	163.943	158.24	126.402	94.0888	72.2298	54.6475	29.9373	12.8303	1.90078	2.85118	2.85118	7.60314	27.5614	47.9948	54.1723	77.4569	84.1097	108.345	161.567	174.397	174.397	173.922	168.695	152.538	146.836	128.303	125.927	101.692	70.329	79.3577	62.7259	61.3003	57.4987	56.0731	56.5483	55.5979	56.5483	57.0235	56.0731	54.1723	68.9034	103.593	103.118	85.0601	51.3212	51.3212	51.3212	51.3212	51.3212	51.3212	51.3212	50.846	15.2063	1.42559	1.42559	1.42559	1.42559	1.42559	0.475196	0	0	0	0	0	0	0	0	0	0	0	0	0	0	0	0
YOL127W	0	0	0	0	0	0	0	0	0	0	0	0	0	0	0	0	0	0	0	0	0	0	0	0	0	0	0	0	0	0	0	0	0	0	0	0	0	0	0	0	0	0	0	0	0	0	0	0	0	0	0	0	0	0	0	0	0	0	0	0	0	0	0	0	0	0	0	0	0	0	0	0	0	0	0	0	0	0	0	0	0	0	0	0	0	0	0.392442	0.588663	0.588663	2.35465	20.6032	37.4782	145.988	335.145	380.865	438.161	706.592	1053.12	1284.46	1675.73	1731.45	1738.52	1574.08	1446.34	1250.32	1169.87	898.496	884.172	861.017	943.038	1174.38	971.49	808.627	816.672	920.669	1097.66	1056.45	1086.08	1260.72	1330.18	1412.99	1307.22	1266.21	1274.46	1256.6	1092.56	882.013	862.98	854.542	843.946	813.532	764.673	716.403	588.074	429.135	348.685	350.843	328.278	304.927	292.369	255.872	215.451	175.029	143.634	105.371	55.5305	56.3154	55.923	55.7267	51.2137	48.4666	30.8067	16.4826	19.8183	42.1875	76.1337	76.5262	76.1337	71.032	74.1715	78.2922	75.9375	77.3111	81.4317	96.5407	98.6991	114.004	144.222	145.007	136.374	97.3256	97.1294	127.936	136.177	134.215	141.279	146.969	138.14	118.91	84.7674	61.4172	61.8096	61.8096	60.2398	60.6323	60.6323	60.6323	47.6817	38.6555	20.7994	13.5392	17.4637	30.6105	20.0145	26.686	40.6177	40.814	48.0741	51.9985	54.7456	YOL127W	0	0	0	0	0	0	0	0	0	0	0	0	0	0	0	0	0	0	0	0	0	0	0	0	0	0	0	0	0	0	0	0	0	0	0	0	0	0	0	0	0	0	0	0	0	0	0	0	0	0	0	0	0	0	0	0	0	0	0	0	0	0	0	0	0	0	0	0	0	0	0	0	0	0	0	0	0	0	0	0	0	0	0	0	0	5.19275	16.3201	16.691	22.2547	25.5929	25.5929	28.5601	237.012	535.224	557.108	586.41	820.826	1034.47	1217.33	1512.2	1630.9	1617.91	1400.93	1290.03	1171.71	1163.18	951.016	988.107	949.161	1007.77	1255.9	1140.92	1002.57	1051.16	1168.74	1308.2	1306.35	1564.87	1804.11	1906.48	1971.02	1802.63	1748.85	1756.26	1732.52	1474.74	1109.02	1030.39	1017.04	960.659	896.121	788.557	656.512	512.599	429.144	356.075	299.325	283.376	259.638	181.746	153.557	133.157	126.11	113.499	51.9275	13.3528	13.3528	13.3528	14.4655	14.4655	13.7237	16.691	21.5128	21.8837	31.8983	53.4112	53.4112	53.4112	51.1857	37.0911	39.6875	38.5747	43.0257	43.3966	43.3966	43.3966	45.2511	32.6402	32.2693	26.7056	41.9129	65.2803	108.306	113.87	98.6623	97.9205	96.8078	68.9894	68.2476	68.6185	71.9567	71.2149	74.5531	76.0367	76.4077	76.7786	79.7459	87.9059	79.3749	60.4585	50.8148	50.073	41.1711	73.8113	78.6331	89.0186	90.1314	90.1314	90.1314	88.2768	YOL127W	0	0	0	0	0	0	0	0	0	0	0	0	0	0	0	0	0	0	0	0	0	0	0	0	0	0	0	0	0	0	0	0	0	0	0	0	0	0	0	0	0	0	0	0	0	0	0	0	0	0	0	0	0	0	0	0	0	0	0	0	0	0	0	0	0	0	0	0	0	0	0	0	0	0	0	0	0	0	0	0	0	0	0	0	0	0	0	0	0	0	0	0	5.07405	15.2221	19.3736	19.3736	40.5924	47.9728	51.2017	53.5081	52.5856	52.5856	40.5924	35.9796	33.6732	37.3634	29.5217	13.8383	13.8383	12.4545	12.9158	19.8349	16.606	14.7609	18.9124	31.8281	32.2894	72.8818	156.373	177.592	216.8	211.265	209.42	208.958	209.881	202.039	189.585	188.201	186.817	181.743	179.898	180.359	181.282	146.225	132.848	134.232	133.77	115.781	87.1813	84.4137	52.1243	54.4307	29.0604	38.7473	51.2017	40.1311	40.1311	39.6698	38.7473	37.3634	35.9796	29.983	27.2153	30.4443	30.4443	31.3668	18.4511	12.4545	10.6094	18.9124	33.6732	49.3566	71.9592	71.9592	73.343	112.552	130.541	145.302	145.764	149.915	149.454	167.444	217.261	228.332	224.181	224.181	222.797	202.039	154.067	96.4069	103.787	103.787	103.326	102.403	103.787	103.787	79.3396	31.8281	31.8281	30.9056	25.8315	10.1481	8.30299	10.1481	10.6094	9.68682	9.68682	9.68682	15.6834	23.5251	YOL127W	0	0	0	0	0	0	0	0	0	0	0	0	0	0	0	0	0	0	0	0	0	0	0	0	0	0	0	0	0	0	0	0	0	0	0	0	0	0	0	0	0	0	0	0	0	0	0	0	0	0	0	0	0	0	0	0	0	0	0	0	0	0	0	0	0	0	0	0	0	0	0	0	0	0	0	0	0	0	0	0	0	0	0	0	0	0	0	0	0	0	0	0	0	0	0	0	0	0	0.794242	52.42	59.5681	59.5681	59.5681	59.5681	61.1566	64.3336	67.5105	65.5249	65.5249	50.4344	26.21	25.8129	22.6359	22.6359	24.6215	20.6503	13.8992	19.4589	32.1668	52.0228	92.9263	92.9263	92.9263	82.204	81.4098	79.8213	80.2184	75.453	72.6731	72.6731	72.6731	72.6731	71.4818	22.6359	30.1812	31.3725	32.1668	32.1668	32.1668	32.1668	32.1668	31.3725	8.73666	0	0	0	0	0	0	0	0	5.95681	5.95681	5.95681	5.95681	5.95681	5.95681	5.95681	1.58848	0	0	0	0	3.97121	11.9136	21.4445	27.7985	30.9754	30.9754	30.9754	37.3294	47.6545	47.6545	47.6545	47.6545	47.6545	45.2718	25.0186	25.0186	22.2388	16.6791	16.6791	16.6791	16.6791	27.7985	28.5927	28.5927	28.5927	28.5927	22.2388	11.9136	14.2964	2.38273	2.38273	4.76545	9.13378	10.7223	10.7223	17.4733	20.6503	YOL127W	0	0	0	0	0	0	0	0	0	0	0	0	0	0	0	0	0	0	0	0	0	0	0	0	0	0	0	0	0	0	0	0	0	0	0	0	0	0	0	0	0	0	0	0	0	0	0	0	0	0	0	0	0	0	0	0	0	0	0	0	0	0	0	0	0	0	0	0	0	0	0	0	0	0	0	0	0	0	0	0	0	0	0	0	0	0	0	0	0	0	0	0	0.475196	4.27676	4.27676	4.27676	7.12794	9.97912	12.3551	17.1071	17.1071	17.1071	14.2559	11.4047	11.8799	14.2559	7.12794	7.12794	7.12794	7.12794	7.12794	3.80157	0	0	2.37598	7.12794	7.12794	7.12794	7.12794	7.12794	8.55353	1.42559	1.42559	1.42559	1.42559	0.950392	0	0	0	0	0	0	0	0	0	0	0	0	0	0	0	0	0	0	0	0	0	0	0	0	0	0	0	0	0	0	0	0	0	0	0	0.950392	9.02872	25.1854	25.6606	25.6606	25.6606	25.6606	25.6606	25.6606	25.6606	25.6606	25.6606	25.6606	25.6606	25.6606	25.6606	24.7102	7.60314	1.42559	5.70235	5.70235	6.65274	8.55353	8.55353	8.55353	8.55353	8.55353	6.65274	3.80157	0	0	0	0	0	0	0	0	0	0
YLL045C	0	0	0	0	0	0	0	0	0	0	0	0	0	0	0	0	0	0	0	0	0	0	0	0	0	0	0	0	0	0	0	0	0	0	0	0	0	0	0	0	0	0	0	0	0	0	0	0	0	0	0	0	0	0	0	0	0	0	0	0	0	0	0	0	0	0	0	0	0	0	0	0	0	0	0	0	0	0	0	0	0	0	0	0	0	0.196221	0.588663	0.588663	0.588663	0.588663	0.588663	17.2674	50.4288	568.845	1102.76	2260.27	2639.76	2877.97	3028.67	3109.51	3120.89	3081.06	2512.81	2094.07	1896.08	1433.59	1172.03	1156.53	967.958	865.334	706.984	664.797	633.205	523.714	367.326	259.797	172.478	139.317	132.253	139.317	151.679	153.052	152.267	138.532	132.842	132.449	132.449	152.071	167.573	181.308	250.77	291.388	293.743	316.897	324.353	339.462	335.538	282.951	266.664	260.974	256.853	230.56	226.047	225.85	207.602	195.24	178.561	167.376	134.608	128.917	151.09	144.615	102.624	79.4695	79.4695	76.5262	72.6017	72.4055	61.0247	56.5116	47.6817	41.7951	40.0291	40.0291	40.0291	35.7122	27.6672	27.6672	26.4898	21.1919	17.0712	16.4826	16.0901	13.7355	15.6977	15.8939	21.1919	21.1919	26.686	32.5727	35.9084	35.9084	35.9084	34.9273	31.0029	34.1424	33.3576	28.8445	28.6483	25.5087	22.173	18.2485	34.5349	33.5538	34.1424	40.2253	48.6628	58.6701	85.5523	98.3067	YLL045C	0	0	0	0	0	0	0	0	0	0	0	0	0	0	0	0	0	0	0	0	0	0	0	0	0	0	0	0	0	0	0	0	0	0	0	0	0	0	0	0	0	0	0	0	0	0	0	0	0	0	0	0	0	0	0	0	0	0	0	0	0	0	0	0	0	0	0	0	0	0	0	0	0	0	0	0	0	0	0	0	0	0	0	0	0	0	0	0	0	0	7.78913	13.3528	76.4077	542.272	986.252	2380.51	2667.59	2894.59	3164.24	3239.91	3282.93	3274.03	2786.65	2391.26	2199.87	1550.04	1178.01	1134.62	956.579	891.67	847.531	831.582	827.502	791.895	530.774	299.325	179.15	174.328	177.295	192.874	173.957	172.474	189.906	143.172	130.561	130.19	116.837	83.8259	103.855	110.161	244.801	309.711	324.547	339.384	367.573	385.747	369.798	333.82	324.176	317.871	293.391	283.747	274.103	252.219	205.114	181.005	160.234	113.499	115.353	104.597	96.4368	68.6185	42.2838	38.5747	34.8656	30.7856	28.5601	27.8183	26.7056	26.7056	25.9638	25.5929	12.611	5.56366	5.56366	7.78913	13.3528	13.7237	12.2401	11.4982	10.0146	10.0146	9.27277	7.78913	5.56366	5.56366	0	0	0	0	3.3382	3.3382	3.3382	3.3382	3.3382	3.3382	3.3382	3.3382	1.48364	0	0	0	0	0.370911	1.48364	2.22547	9.27277	25.2219	25.5929	25.2219	YLL045C	0	0	0	0	0	0	0	0	0	0	0	0	0	0	0	0	0	0	0	0	0	0	0	0	0	0	0	0	0	0	0	0	0	0	0	0	0	0	0	0	0	0	0	0	0	0	0	0	0	0	0	0	0	0	0	0	0	0	0	0	0	0	0	0	0	0	0	0	0	0	0	0	0	0	0	0	0	0	0	0	0	0	0	0	0	0	0	0	0	0	0	0	0	25.3702	40.1311	96.4069	101.481	107.016	113.013	114.858	119.009	118.548	110.245	109.784	119.009	106.555	93.1779	74.7269	47.9728	30.4443	26.2928	26.2928	26.2928	26.2928	16.606	9.22554	0	0	0	7.84171	23.5251	23.5251	23.5251	23.5251	23.5251	23.5251	23.5251	22.1413	22.1413	22.1413	51.2017	59.5047	47.0502	47.0502	48.4341	51.2017	50.2792	48.4341	47.5115	45.6664	41.0536	15.2221	3.69022	2.76766	2.76766	2.76766	15.6834	41.5149	42.8988	42.8988	43.36	44.2826	43.36	42.8988	45.6664	45.2051	43.36	42.8988	42.8988	42.8988	55.3532	57.1983	56.7371	56.7371	56.7371	57.1983	42.8988	19.8349	19.3736	19.3736	19.3736	19.3736	19.3736	17.9898	16.606	16.606	17.9898	17.9898	1.38383	1.38383	1.38383	1.38383	1.38383	0.922554	0	0	0	0	0	0	0	0	0	0	8.76426	26.2928	30.4443	32.2894	53.0468	63.6562	YLL045C	0	0	0	0	0	0	0	0	0	0	0	0	0	0	0	0	0	0	0	0	0	0	0	0	0	0	0	0	0	0	0	0	0	0	0	0	0	0	0	0	0	0	0	0	0	0	0	0	0	0	0	0	0	0	0	0	0	0	0	0	0	0	0	0	0	0	0	0	0	0	0	0	0	0	0	0	0	0	0	0	0	0	0	0	0	0	0	0	0	0	0	0	0	22.6359	43.6833	135.418	144.155	147.729	149.317	154.877	146.538	145.346	121.122	121.916	135.021	121.519	107.223	92.9263	83.7925	74.6587	44.0804	30.9754	30.5783	12.3107	2.38273	0	0	0	0	0	0	0	0	0	0	0	0	0	0	0	0	5.55969	8.33954	8.33954	8.33954	8.33954	8.33954	8.33954	8.33954	8.33954	8.33954	7.5453	7.14818	7.14818	7.14818	7.14818	7.5453	9.5309	11.9136	13.8992	17.8704	17.8704	12.3107	9.5309	7.14818	5.55969	1.9856	1.19136	0	0.794242	2.38273	2.38273	2.38273	3.57409	3.57409	3.57409	2.77985	1.19136	1.19136	1.19136	1.19136	1.19136	1.19136	0.794242	0	0	0	0	0	0	0	0	0	0	0	0	0	0	0	0	0	0	0	0	1.9856	5.95681	17.4733	38.5207	53.6113	61.9509	YLL045C	0	0	0	0	0	0	0	0	0	0	0	0	0	0	0	0	0	0	0	0	0	0	0	0	0	0	0	0	0	0	0	0	0	0	0	0	0	0	0	0	0	0	0	0	0	0	0	0	0	0	0	0	0	0	0	0	0	0	0	0	0	0	0	0	0	0	0	0	0	0	0	0	0	0	0	0	0	0	0	0	0	0	0	0	0	0	0	0	0	0	0	0	0	0	0	22.8094	22.8094	22.8094	22.8094	24.235	24.235	24.235	24.235	26.1358	24.7102	12.8303	5.70235	5.70235	5.70235	5.70235	5.70235	5.70235	5.22716	1.42559	0	0	0	0	0	0	0	0	0	0	0	0	0	0	0.950392	3.80157	4.27676	4.27676	4.27676	6.17755	7.12794	6.65274	5.70235	2.85118	2.85118	3.32637	4.27676	4.27676	4.27676	1.42559	1.42559	1.42559	1.90078	2.85118	2.85118	2.85118	2.85118	2.85118	2.85118	2.85118	0	0	0	0	0	0	0	0.475196	1.42559	1.42559	1.42559	1.42559	1.42559	0.475196	0	0	0	0	0	0	0	0	0	0	0	1.42559	1.42559	1.42559	1.42559	1.42559	1.42559	1.42559	0.475196	0	0	0	0	0	0	0	0	0	0	0	0	0
YOR293W	0	0	0	0	0	0	0	0	0	0	0	0	0	0	0	0	0	0	0	0	0	0	0	0	0	0	0	0	0	0	0	0	0	0	0	0	0	0	0	0	0	0	0	0	0	0	0	0	0	0	0	0	0	0	0	0	0	0	0	0	0	0	0	0	0	0	0	0	0	0	0	0	0	0	0	0	0	0	0	0	0.392442	0.588663	8.63372	31.984	33.3576	35.3198	74.7602	147.754	182.485	189.746	242.333	336.126	379.884	483.292	581.599	634.186	1154.37	1501.68	2012.83	2658.4	2793.4	2948.02	2973.34	2887.98	2747.09	2534.39	2193.16	1715.17	1174.97	665.974	576.693	369.288	325.923	359.477	449.542	503.699	648.314	672.449	682.849	686.185	698.547	671.861	596.708	455.036	399.898	341.032	309.048	259.012	198.968	176.991	148.147	175.225	161.686	150.698	129.702	117.144	76.5262	61.2209	41.9913	37.8706	26.686	23.5465	13.1468	2.35465	2.74709	2.94331	3.53198	5.10174	5.29797	4.7093	4.90552	5.10174	4.7093	4.12064	4.12064	4.51308	3.13954	2.35465	2.35465	1.56977	1.17733	0.588663	15.3052	45.1308	54.3532	70.8358	72.798	78.6846	92.4201	96.3445	96.5407	95.1672	93.0087	97.1294	148.343	169.731	169.731	170.124	141.868	141.672	119.499	107.137	89.2805	72.6017	55.923	52.5872	40.814	42.1875	47.093	49.0552	31.984	24.1352	34.9273	35.516	31.984	27.0785	26.686	26.4898	26.4898	26.0974	YOR293W	0	0	0	0	0	0	0	0	0	0	0	0	0	0	0	0	0	0	0	0	0	0	0	0	0	0	0	0	0	0	0	0	0	0	0	0	0	0	0	0	0	0	0	0	0	0	0	0	0	0	0	0	0	0	0	0	0	0	0	0	0	0	0	0	0	0	0	0	0	0	0	0	0	0	0	0	0	0	0	0	0	4.82184	5.56366	8.90186	8.90186	10.0146	18.5455	50.073	67.8767	90.5023	180.634	237.754	302.663	598.279	817.859	900.572	1572.29	1959.52	2596.01	3399.03	3648.28	3748.8	3712.08	3505.85	3339.31	3075.22	2416.86	1672.44	975.867	393.537	289.681	156.524	136.495	185.826	269.281	342.722	472.911	479.959	502.584	531.144	569.719	590.861	556.366	466.235	380.926	305.26	281.892	245.914	226.627	208.452	225.885	238.496	238.867	193.245	160.234	158.008	122.401	68.6185	11.4982	10.0146	7.41822	0	10.0146	48.5893	50.8148	54.8948	56.7494	56.7494	56.7494	56.7494	59.7167	65.6512	64.1676	63.4258	62.313	59.3458	47.1057	8.16004	7.78913	8.53095	8.16004	3.70911	4.45093	7.78913	22.9965	23.3674	23.3674	23.3674	38.2038	50.073	51.1857	47.8475	47.1057	49.7021	73.0695	79.3749	79.7459	66.0221	43.3966	41.1711	35.2365	32.2693	10.3855	5.93458	0	0	0	0	0	0	0	0	0	1.11273	1.11273	1.11273	1.11273	1.11273	5.56366	4.82184	YOR293W	0	0	0	0	0	0	0	0	0	0	0	0	0	0	0	0	0	0	0	0	0	0	0	0	0	0	0	0	0	0	0	0	0	0	0	0	0	0	0	0	0	0	0	0	0	0	0	0	0	0	0	0	0	0	0	0	0	0	0	0	0	0	0	0	0	0	0	0	0	0	0	0	0	0	0	0	0	0	0	0	0	0	0	0	0	0	0.922554	1.38383	1.38383	1.38383	10.1481	27.6766	28.5992	35.9796	53.9694	55.3532	70.1141	84.4137	93.1779	97.7907	98.7133	100.558	100.097	98.7133	94.1005	89.949	76.1107	64.1175	25.3702	16.606	16.606	16.606	17.0672	20.7575	29.0604	37.8247	45.6664	59.5047	61.3498	60.8886	49.8179	44.2826	40.1311	29.0604	23.5251	23.5251	23.9864	26.2928	16.606	17.0672	17.9898	20.7575	20.7575	18.9124	15.2221	11.9932	7.38043	5.53532	4.15149	4.15149	2.76766	2.76766	2.30638	1.38383	0.461277	0	0	0	0	0.922554	2.30638	4.15149	4.15149	4.15149	4.61277	5.53532	4.61277	4.15149	4.15149	2.30638	1.38383	1.38383	36.9022	62.2724	100.558	114.858	116.242	116.242	120.393	130.08	134.232	134.693	134.232	140.228	213.11	234.79	227.41	187.74	170.211	166.521	150.376	134.232	126.851	119.009	74.2656	41.9762	35.9796	35.9796	35.9796	35.9796	35.9796	36.9022	37.3634	34.5958	30.4443	29.983	17.9898	0.461277	0	0	YOR293W	0	0	0	0	0	0	0	0	0	0	0	0	0	0	0	0	0	0	0	0	0	0	0	0	0	0	0	0	0	0	0	0	0	0	0	0	0	0	0	0	0	0	0	0	0	0	0	0	0	0	0	0	0	0	0	0	0	0	0	0	0	0	0	0	0	0	0	0	0	0	0	0	0	0	0	0	0	0	0	0	0	0	4.76545	4.76545	4.76545	4.76545	4.76545	4.76545	1.19136	0	0	0	11.9136	36.9322	36.9322	36.9322	36.9322	36.9322	66.7163	123.107	123.902	126.284	127.476	114.371	89.3522	86.9695	85.7781	82.204	66.3192	42.8891	24.6215	0	0	0	51.6257	71.4818	72.6731	72.6731	72.6731	73.4674	73.8645	73.8645	67.1134	51.2286	52.8171	27.0042	21.0474	52.42	59.5681	58.3768	57.1854	62.7451	64.3336	64.7307	73.4674	71.8789	48.8459	11.9136	9.5309	9.5309	9.5309	0	0	0	0	0.397121	1.19136	1.19136	1.19136	1.19136	1.19136	0.794242	0	0	2.77985	9.13378	9.5309	9.5309	9.5309	9.5309	9.5309	3.17697	0	0	1.19136	35.7409	47.2574	47.6545	50.8315	54.8027	61.5537	63.5393	63.5393	59.5681	86.1752	86.9695	86.1752	68.3048	51.2286	51.2286	49.6401	46.066	40.5063	38.1236	38.5207	39.315	38.5207	12.7079	2.38273	2.38273	2.38273	2.38273	4.76545	4.76545	4.76545	4.76545	13.5021	17.8704	17.0762	16.6791	YOR293W	0	0	0	0	0	0	0	0	0	0	0	0	0	0	0	0	0	0	0	0	0	0	0	0	0	0	0	0	0	0	0	0	0	0	0	0	0	0	0	0	0	0	0	0	0	0	0	0	0	0	0	0	0	0	0	0	0	0	0	0	0	0	0	0	0	0	0	0	0	0	0	0	0	0	0	0	0	0	0	0	0	0	0	0	0	0	0	0	0	0	0	0	0	2.37598	8.07833	8.55353	11.8799	13.7807	14.2559	14.2559	14.2559	14.2559	14.2559	5.70235	0.475196	0	0	0	0	0	0	0	0	0	0	0	0	0	0	2.85118	4.27676	4.27676	4.27676	4.27676	4.27676	4.27676	4.75196	4.27676	1.42559	1.42559	1.42559	1.42559	1.42559	1.42559	0	0	0	0	0	0	0	0	0	0	0	0	0	0	0	0	0	0	0	0	0	0	0	0	0	0	0	0	0	1.42559	1.42559	1.90078	2.85118	2.85118	2.85118	5.22716	9.97912	11.4047	11.4047	12.8303	14.2559	14.2559	14.2559	14.2559	11.4047	10.9295	2.37598	1.42559	1.42559	1.42559	0.475196	1.42559	1.42559	1.42559	1.42559	1.42559	1.42559	1.42559	1.42559	1.42559	1.42559	0.475196	0	0	0	0
YLR448W	0	0	0	0	0	0	0	0	0	0	0	0	0	0	0	0	0	0	0	0	0	0	0	0	0	0	0	0	0	0	0	0	0	0	0	0	0	0	0	0	0	0	0	0	0	0	0	0	0	0	0	0	0	0	0	0	0	0	0	0	0	0	0	0	0	0	0	0	0	0	0	0	0.588663	1.76599	1.76599	1.76599	2.35465	2.35465	6.27907	22.173	38.2631	95.5596	294.724	609.658	635.952	671.861	1245.22	1361.97	1477.94	1507.76	1503.64	1503.05	1472.25	1377.08	643.408	299.041	414.615	561.781	729.549	771.737	787.827	801.563	780.763	681.672	924.004	894.964	1126.5	1265.63	1295.65	1726.55	1892.35	1980.65	1996.35	1869	1820.34	1787.77	1567.61	993.859	660.283	472.108	318.074	225.262	224.869	202.304	170.516	147.166	117.733	63.1831	63.5756	64.7529	62.7907	51.8023	47.4855	52.7834	58.8663	60.4361	62.9869	71.8169	75.5451	75.1526	49.0552	43.3648	68.4811	83.5901	83.7863	73.1904	90.2616	120.087	122.049	133.038	128.721	125.974	124.404	103.997	97.718	90.0654	43.3648	41.7951	42.3837	42.3837	39.6366	38.2631	38.2631	38.2631	32.7689	25.3125	21.1919	12.3619	15.8939	22.5654	14.7166	11.7733	11.7733	11.7733	11.7733	11.7733	11.1846	11.1846	10.3997	9.41861	9.41861	9.41861	3.13954	0	0	0	4.31686	7.06395	31.3954	69.266	103.016	116.751	118.714	121.853	121.853	119.499	118.321	118.321	117.733	105.763	YLR448W	0	0	0	0	0	0	0	0	0	0	0	0	0	0	0	0	0	0	0	0	0	0	0	0	0	0	0	0	0	0	0	0	0	0	0	0	0	0	0	0	0	0	0	0	0	0	0	0	0	0	0	0	0	0	0	0	0	0	0	0	0	0	0	0	0	0	0	0	0	0	0	0	0	0	0.370911	1.11273	1.11273	1.11273	1.11273	1.11273	0.741822	14.0946	186.939	449.544	475.508	561.93	1032.99	1134.99	1235.13	1280.76	1291.88	1277.05	1185.43	1014.44	430.257	211.048	264.459	310.082	349.027	387.602	432.482	479.959	460.671	489.232	718.084	740.709	1297.08	1616.06	1722.88	2085.26	2226.21	2265.89	2273.68	1989.57	1802.63	1760.34	1639.8	1137.95	783.364	492.199	356.816	285.601	258.525	215.87	174.328	136.124	63.0549	33.382	33.0111	32.2693	26.3347	20.0292	7.78913	73.8113	90.5023	94.2114	99.4041	105.339	105.71	100.517	90.8732	89.0186	79.3749	93.0986	99.4041	96.8078	81.9713	57.8621	72.3276	80.4877	65.6512	65.6512	62.313	62.313	49.3312	33.0111	2.22547	2.22547	2.22547	2.22547	2.22547	2.22547	3.70911	4.45093	2.96729	2.22547	2.22547	4.45093	8.90186	12.2401	18.9165	24.1092	34.8656	57.8621	59.3458	58.6039	55.6366	53.0403	41.542	25.5929	24.851	23.3674	23.3674	23.3674	23.3674	22.6256	0	0	5.19275	16.691	39.3166	40.0584	40.0584	40.0584	40.0584	40.0584	40.0584	33.0111	29.302	2.22547	YLR448W	0	0	0	0	0	0	0	0	0	0	0	0	0	0	0	0	0	0	0	0	0	0	0	0	0	0	0	0	0	0	0	0	0	0	0	0	0	0	0	0	0	0	0	0	0	0	0	0	0	0	0	0	0	0	0	0	0	0	0	0	0	0	0	0	0	0	0	0	0	0	0	0	0	0	0	0	0	0	0	0	0	0	13.377	41.5149	41.5149	41.5149	45.6664	45.6664	46.589	48.4341	49.3566	49.8179	48.8954	47.9728	37.3634	35.057	22.1413	14.7609	24.4477	41.0536	41.5149	41.5149	41.5149	33.6732	51.2017	64.5788	110.706	136.999	141.612	178.514	178.514	181.282	168.366	153.605	146.686	146.686	146.686	145.302	123.622	104.249	93.6392	77.4945	49.8179	49.8179	49.8179	48.4341	47.5115	30.9056	1.38383	0	0	2.76766	9.22554	9.68682	9.68682	9.68682	24.4477	55.3532	72.4205	85.7975	85.7975	85.7975	92.7167	101.02	100.558	99.6358	100.558	102.403	108.4	108.861	89.4877	80.2622	80.2622	80.2622	79.8009	61.8111	0	0	0	0	0	0	0	0	0	0	0	11.5319	40.1311	43.36	45.6664	45.6664	45.6664	47.5115	49.8179	47.0502	44.7439	44.2826	44.2826	37.8247	25.8315	5.07405	4.15149	16.1447	41.0536	41.5149	41.0536	40.1311	58.5822	97.7907	99.6358	99.6358	99.6358	99.6358	112.552	139.306	139.767	139.767	149.454	172.979	YLR448W	0	0	0	0	0	0	0	0	0	0	0	0	0	0	0	0	0	0	0	0	0	0	0	0	0	0	0	0	0	0	0	0	0	0	0	0	0	0	0	0	0	0	0	0	0	0	0	0	0	0	0	0	0	0	0	0	0	0	0	0	0	0	0	0	0	0	0	0	0	0	0	0	0	0	0	0	0	0	0	0	0	0	0	0	0	0	0	0	0	0	0	0	0	0	0	0	1.58848	12.7079	33.3582	34.5495	34.5495	34.5495	34.1524	29.3869	8.33954	0	32.5639	36.9322	36.9322	36.9322	36.9322	36.9322	36.9322	32.961	6.75105	8.33954	7.14818	7.14818	6.75105	5.95681	1.9856	0	0	0	0	0	0	10.7223	10.7223	10.7223	10.7223	10.7223	10.7223	16.6791	27.4013	27.4013	27.4013	27.4013	27.4013	27.4013	24.6215	20.2532	20.2532	20.2532	20.2532	20.2532	20.6503	21.4445	21.4445	21.8416	22.6359	22.6359	21.8416	7.94242	1.19136	0.794242	0	0	0	0	0	0	0	0	0	0	0	0	7.94242	25.4157	28.9898	34.5495	34.5495	34.5495	49.243	47.6545	36.138	37.3294	33.7553	32.1668	31.7697	16.282	0	0	0	0	0	0	0	15.4877	15.4877	15.4877	15.4877	17.8704	17.8704	17.8704	17.8704	17.8704	17.8704	5.16257	YLR448W	0	0	0	0	0	0	0	0	0	0	0	0	0	0	0	0	0	0	0	0	0	0	0	0	0	0	0	0	0	0	0	0	0	0	0	0	0	0	0	0	0	0	0	0	0	0	0	0	0	0	0	0	0	0	0	0	0	0	0	0	0	0	0	0	0	0	0	0	0	0	0	0	0	0	0	0	0	0	0	0	0	0	3.80157	11.4047	11.4047	11.4047	11.4047	11.4047	12.8303	15.6815	15.6815	15.6815	15.6815	10.9295	4.27676	4.27676	6.17755	6.17755	4.27676	4.27676	4.27676	4.27676	4.27676	16.1567	15.6815	15.6815	20.9086	24.235	24.235	24.235	24.235	24.235	24.235	24.235	24.235	23.7598	22.8094	8.55353	1.42559	1.42559	3.80157	9.97912	9.97912	9.97912	9.97912	9.50392	8.55353	8.55353	8.55353	8.55353	8.55353	8.55353	0	0	0	0	0	0	0	0	0	0	0	0	0	0	0	0	0	0	0	0	0	0	0	0	0	0	0	0	0	0	0	0	0	0	0	0	0	0	0	0	0	0	0	0	0	0	0	0	0	0	0	0	0	0	0	0	1.42559	31.8381	45.6188	45.6188	45.6188	45.6188	45.6188	45.6188	45.6188	45.6188	45.6188	45.6188
YER102W	7.26017	7.65262	8.24128	8.24128	8.24128	8.24128	8.24128	8.04506	8.24128	9.41861	9.61483	12.5581	8.63372	10.5959	10.5959	10.5959	10.5959	10.5959	10.5959	5.10174	2.94331	2.94331	1.76599	16.6788	17.0712	17.0712	17.0712	17.0712	17.0712	19.4259	19.4259	19.4259	19.4259	26.0974	29.2369	31.0029	37.6744	37.6744	37.6744	39.8329	41.9913	45.9157	39.048	40.2253	44.7384	44.1497	34.1424	31.1991	30.6105	50.4288	60.6323	58.2776	47.4855	37.282	33.9462	38.6555	39.4404	41.4026	44.7384	46.1119	48.4666	44.9346	36.1047	37.0858	38.8517	36.3009	30.0218	29.8256	29.4331	28.452	7.84884	0	0	0	0	0	0	13.343	19.4259	19.4259	19.4259	19.4259	19.4259	20.2108	20.6032	20.6032	20.6032	20.6032	20.0145	1.17733	1.17733	1.17733	0.588663	0	0	1.76599	3.53198	242.333	977.769	1448.31	1538.76	1761.08	2279.69	2481.8	2560.29	2557.35	2547.93	2513	2243.98	2011.07	1598.81	1029.96	804.31	775.858	754.077	711.497	671.468	488.983	491.926	504.484	589.251	709.927	676.374	627.907	605.538	519.201	472.108	414.419	314.935	287.464	250.967	157.762	124.6	97.718	57.2965	114.985	166.788	173.067	173.459	187.195	227.224	214.077	189.746	165.022	156.388	135.981	116.359	118.517	137.551	132.842	128.328	104.978	61.6134	53.7645	73.3866	88.6919	87.3183	86.5334	87.1221	85.7486	81.0392	63.5756	77.5073	98.5029	100.661	100.661	100.073	98.5029	96.7369	77.1148	38.6555	28.452	31.984	41.2064	39.4404	37.0858	34.7311	34.1424	34.1424	34.1424	34.1424	33.9462	29.2369	26.2936	26.686	22.9579	17.6599	23.1541	14.7166	14.7166	11.1846	11.1846	11.1846	12.3619	12.3619	12.3619	12.3619	12.3619	12.3619	11.9695	YER102W	10.3855	7.78913	8.53095	1.11273	1.11273	1.11273	1.11273	15.9492	24.4801	24.4801	24.4801	24.4801	26.3347	30.0438	30.0438	29.6729	5.56366	5.56366	5.56366	5.56366	5.56366	3.70911	0	0	1.11273	1.11273	1.11273	1.11273	4.08002	5.56366	5.56366	4.45093	4.45093	23.7383	33.382	34.1238	34.4947	34.1238	44.5093	47.4766	54.5239	90.1314	111.273	111.273	111.273	101.63	96.8078	100.888	110.531	136.495	129.819	83.455	57.8621	57.8621	57.8621	57.8621	57.8621	58.6039	60.0876	45.622	7.41822	3.3382	3.3382	3.3382	4.45093	6.6764	8.90186	8.90186	8.90186	8.90186	7.41822	4.45093	0	0	0	0	0	0	0	0	0	0	0	0	0	0	0	0	0	0	0.741822	1.11273	1.11273	1.11273	1.11273	4.08002	4.82184	102.001	882.397	1434.68	1551.89	1788.53	2273.31	2484.73	2580.8	2566.33	2550.38	2529.61	2371.6	2133.11	1650.92	1256.28	1071.19	1090.11	1126.83	1096.04	956.579	651.32	665.043	717.713	828.615	968.448	853.095	768.527	684.331	545.239	508.519	448.802	353.107	301.922	268.169	96.0659	57.4912	40.0584	48.9602	160.975	208.823	215.87	218.096	234.416	264.459	225.143	169.135	96.8078	99.0332	116.095	136.124	125.739	130.19	129.077	123.142	105.339	90.8732	72.6985	83.8259	96.8078	95.695	93.4696	93.4696	94.5823	97.1787	80.1168	82.7131	93.8405	92.3568	92.3568	91.615	89.3895	86.0513	67.5058	24.851	25.5929	24.4801	24.851	25.5929	25.5929	25.5929	25.5929	25.5929	25.5929	25.5929	25.5929	27.8183	29.6729	12.611	4.45093	4.45093	7.04731	7.78913	7.78913	4.82184	3.3382	5.19275	12.611	24.851	36.3493	36.7202	36.7202	36.7202	36.7202	YER102W	0	0	0	0	0	0	0	0	0	0	0	0	0	0	0	0	0	0	0	0	0	0	0	0	1.38383	1.38383	1.38383	1.38383	1.38383	1.38383	1.38383	1.38383	1.38383	0.461277	0	0	0	0	0	3.69022	11.0706	12.4545	15.2221	15.2221	15.2221	15.2221	15.2221	15.2221	15.2221	15.2221	15.2221	7.84171	2.76766	0	0	0	0	0	0	0	0	0	0	0	1.38383	1.38383	1.38383	1.38383	1.38383	1.38383	0.922554	0	0	0	0	0	0	0	0	0	0	0	0	0	0	0	0	0	0	0	0	0	0	0	0	0	0	0	18.9124	41.5149	56.7371	77.9558	124.084	130.541	132.848	132.848	132.848	132.848	123.161	121.777	101.02	83.0299	70.1141	60.8886	60.8886	50.7405	36.9022	18.4511	17.9898	5.53532	14.7609	35.5183	35.9796	35.057	34.5958	34.5958	34.5958	34.5958	31.3668	30.4443	30.4443	31.8281	36.4409	38.286	27.6766	13.8383	18.4511	17.9898	22.6026	35.9796	44.2826	41.5149	38.7473	30.4443	30.9056	32.7507	33.2119	33.6732	34.5958	34.5958	29.983	15.6834	5.9966	11.0706	64.1175	67.8077	71.4979	71.0367	82.1073	83.0299	85.7975	88.1039	101.942	122.7	133.77	135.615	136.999	135.154	120.393	71.0367	53.0468	53.0468	67.3464	85.7975	83.0299	80.2622	70.5754	66.4239	65.5013	63.6562	61.3498	59.5047	47.0502	22.1413	22.1413	15.2221	4.15149	6.45788	8.30299	8.30299	7.84171	9.68682	18.9124	45.2051	58.1209	59.0434	64.1175	70.5754	70.5754	70.5754	YER102W	0	0	0	0	0	0	0	0	0	0	0	0	0	0	0	0	0	0	0	0	0	0	0	0	0	0	0	0	0	0	0	0	0	0	0	0	0	0	0	0	0	0	0	0	0	0	0	0	0	0	0	0	0	0	0	0	0	0	0	0	0	0	0	0	0	0	0	0	0	0	0	0	0	0	0	0	0	0	0	0	0	0	0	0	0	0.794242	1.19136	1.19136	1.19136	1.19136	1.19136	0	0	0	0	0	0	21.4445	50.8315	63.1422	67.5105	76.2472	100.472	108.017	108.414	108.414	108.414	100.472	66.7163	41.6977	13.8992	27.0042	36.9322	36.9322	36.9322	38.9178	48.4487	46.4631	46.4631	48.8459	49.243	50.0372	49.6401	43.2862	11.9136	9.5309	9.5309	9.5309	1.9856	2.38273	2.38273	2.38273	2.38273	2.38273	2.38273	24.6215	41.6977	41.6977	45.6689	49.243	53.6113	53.6113	46.8603	45.2718	44.4775	42.0948	54.8027	48.8459	48.8459	48.8459	51.2286	46.8603	32.1668	29.3869	26.21	29.3869	30.9754	30.9754	30.9754	30.9754	30.9754	8.33954	44.8747	82.9983	97.2946	100.074	100.074	101.266	97.6917	90.9407	37.7265	53.6113	55.1998	55.994	55.994	55.994	55.994	55.994	52.8171	51.2286	50.4344	48.8459	42.4919	40.9034	44.0804	44.0804	52.0228	68.7019	73.0702	73.8645	71.8789	69.4962	37.7265	27.7985	29.3869	29.7841	32.961	40.5063	33.3582	33.3582	YER102W	0	0	0	0	0	0	0	0	0	0	0	0	0	0	0	0	0	0	0	0	0	0	0	0	0	0	0	0	0	0	0	0	0	0	0	0	0	0	0	0	0	0	0	0	0	0	0	0	0	0	0	0	0	0	0	0	0	0.950392	1.42559	1.42559	1.42559	1.42559	1.42559	0.475196	0	0	0	0	0	0	0	0	0	0	0	0	0	0	0	0	0	0	0	0	0	0	0	0	0	0	0	0	0	0	0	0	0	0	27.5614	41.342	45.1436	50.3708	60.8251	61.3003	62.7259	88.3864	90.7624	91.2376	87.9113	86.9609	80.3081	60.8251	45.1436	28.987	28.5118	28.5118	28.5118	26.611	9.02872	1.42559	9.02872	21.3838	21.859	22.8094	22.8094	20.4334	19.9582	19.9582	19.9582	17.5823	17.1071	9.97912	0.950392	1.42559	1.42559	1.42559	1.42559	1.42559	1.42559	1.42559	1.42559	12.3551	40.3917	41.342	41.342	39.9165	39.9165	39.9165	39.9165	39.9165	39.9165	39.9165	39.9165	39.9165	46.5692	49.8956	49.8956	49.8956	51.3212	51.3212	45.1436	2.85118	3.32637	4.27676	4.27676	4.27676	4.27676	4.27676	4.27676	3.32637	2.85118	2.85118	2.85118	2.85118	2.85118	2.85118	2.85118	2.85118	1.42559	1.42559	1.42559	1.42559	1.42559	0	0	0	0	0	0	0	0	0	0	0	0	0	0	0	0	0
YDL061C	0	0	0	0	0	0	0	0	0	0	0	0	0	0	0	0	0	0	0	0	0	0	0	0	0	0	0	0	0	0	0	0	0	0	0	0	0	0	0	0	0	0	0	0	0	0	0	0	0	0	0	0	0	0	0	0	0	0	0	0	0	0	0	0	0	0	0	0	0	0	0	0	0	0	0	0	0	0	0	0	0	0	0	0	0	0	0	0	0	0	0	0	0	0	0	0	0	0	0	0	0	0	0	0	0	0	0	0	0	0	0	0	0	0	0	0	0	0	0	0	0	0	0	0	0	0	0	0	0	0	0	0	0	0	0	0	0	0	0	0	0	0	0	0	0	0	0	0	0	0	0	0	0	0	0	0	0	0	0	0	0	0	0	0	0	0	0	0	0	0	0	0	0	0	0	0	0	0	0	0	0	0	0	0	0	0	0	0	0	0	0	0	0	0	0	0	0	0	0	0	YDL061C	0	0	0	0	0	0	0	0	0	0	0	0	0	0	0	0	0	0	0	0	0	0	0	0	0	0	0	0	0	0	0	0	0	0	0	0	0	0	0	0	0	0	0	0	0	0	0	0	0	0	0	0	0	0	0	0	0	0	0	0	0	0	0	0	0	0	0	0	0	0	0	0	0	0	0	0	0	0	0	0	0	0	0	0	0	0	0	0	0	0	0	0	0	0	0	0	0	0	0	0	0	0	0	0	0	0	0	0	0	0	0	0	0	0	0	0	0	0	0	0	0	0	0	0	0	0	0	0	0	0	0	0	0	0	0	0	0	0	0	0	0	0	0	0	0	0	0	0	0	0	0	0	0	0	0	0	0	0	0	0	0	0	0	0	0	0	0	0	0	0	0	0	0	0	0	0	0	0	0	0	0	0	0	0	0	0	0	0	0	0	0	0	0	0	0	0	0	0	0	0	YDL061C	0	0	0	0	0	0	0	0	0	0	0	0	0	0	0	0	0	0	0	0	0	0	0	0	0	0	0	0	0	0	0	0	0	0	0	0	0	0	0	0	0	0	0	0	0	0	0	0	0	0	0	0	0	0	0	0	0	0	0	0	0	0	0	0	0	0	0	0	0	0	0	0	0	0	0	0	0	0	0	0	0	0	0	0	0	0	0	0	0	0	0	0	0	0	0	0	0	0	0	0	0	0	0	0	0	0	0	0	0	0	0	0	0	0	0	0	0	0	0	0	0	0	0	0	0	0	0	0	0	0	0	0	0	0	0	0	0	0	0	0	0	0	0	0	0	0	0	0	0	0	0	0	0	0	0	0	0	0	0	0	0	0	0	0	0	0	0	0	0	0	0	0	0	0	0	0	0	0	0	0	0	0	0	0	0	0	0	0	0	0	0	0	0	0	0	0	0	0	0	0	YDL061C	0	0	0	0	0	0	0	0	0	0	0	0	0	0	0	0	0	0	0	0	0	0	0	0	0	0	0	0	0	0	0	0	0	0	0	0	0	0	0	0	0	0	0	0	0	0	0	0	0	0	0	0	0	0	0	0	0	0	0	0	0	0	0	0	0	0	0	0	0	0	0	0	0	0	0	0	0	0	0	0	0	0	0	0	0	0	0	0	0	0	0	0	0	0	0	0	0	0	0	0	0	0	0	0	0	0	0	0	0	0	0	0	0	0	0	0	0	0	0	0	0	0	0	0	0	0	0	0	0	0	0	0	0	0	0	0	0	0	0	0	0	0	0	0	0	0	0	0	0	0	0	0	0	0	0	0	0	0	0	0	0	0	0	0	0	0	0	0	0	0	0	0	0	0	0	0	0	0	0	0	0	0	0	0	0	0	0	0	0	0	0	0	0	0	0	0	0	0	0	0	YDL061C	0	0	0	0	0	0	0	0	0	0	0	0	0	0	0	0	0	0	0	0	0	0	0	0	0	0	0	0	0	0	0	0	0	0	0	0	0	0	0	0	0	0	0	0	0	0	0	0	0	0	0	0	0	0	0	0	0	0	0	0	0	0	0	0	0	0	0	0	0	0	0	0	0	0	0	0	0	0	0	0	0	0	0	0	0	0	0	0	0	0	0	0	0	0	0	0	0	0	0	0	0	0	0	0	0	0	0	0	0	0	0	0	0	0	0	0	0	0	0	0	0	0	0	0	0	0	0	0	0	0	0	0	0	0	0	0	0	0	0	0	0	0	0	0	0	0	0	0	0	0	0	0	0	0	0	0	0	0	0	0	0	0	0	0	0	0	0	0	0	0	0	0	0	0	0	0	0	0	0	0	0	0	0	0	0	0	0	0	0	0	0	0	0	0	0	0	0	0	0	0
YOL086C	0	0	0	0	0	0	0	0	0	0	0	0	0	0	0	0	0	0	0	0	0	0	0	0	0	0	0	0	0	0	0	0	0	0	0	0	0	0	0	0	0	0	0	0	0	0	0	0	0	0	0	0	0	0	0	0	0	0	0	0	0	0	0	0	0	0	0	0	0	0	0	0	0	0	0	0	0	0	0	0	0	0	0	0	0	3.53198	7.06395	17.0712	33.5538	114.397	152.267	158.35	183.27	247.238	343.583	403.234	513.314	682.456	1251.69	2409.79	2995.12	3116.97	3329.28	3395.8	3326.73	2778.49	1916.88	1447.91	1201.26	1158.1	1169.08	1099.23	1011.32	1013.87	955.596	900.262	882.602	871.613	765.065	700.509	633.401	637.129	630.065	654.593	650.276	621.236	458.961	405.392	320.036	328.67	324.353	327.689	294.724	290.603	268.038	189.157	99.484	88.4956	94.3823	162.863	183.663	192.493	192.297	192.493	197.594	197.202	197.398	204.07	172.282	174.637	175.618	156.584	152.071	151.286	149.52	64.1642	29.6294	25.1163	23.3503	23.7427	22.5654	17.6599	31.0029	44.5422	47.6817	47.6817	53.9608	61.0247	62.9869	62.9869	62.9869	75.3488	79.077	79.4695	78.2922	81.8241	80.843	75.7413	43.7573	34.3387	35.9084	35.9084	35.3198	29.0407	20.9956	17.6599	16.4826	22.9579	22.9579	15.3052	10.0073	11.7733	11.7733	11.7733	11.7733	12.3619	12.3619	21.1919	37.0858	37.6744	YOL086C	0	0	0	0	0	0	0	0	0	0	0	0	0	0	0	0	0	0	0	0	0	0	0	0	0	0	0	0	0	0	0	0	0	0	0	0	0	0	0	0	0	0	0	0	0	0	0	0	0	0	0	0	0	0	0	0	0	0	0	0	0	0	0	0	0	0	0	0	0	0	0	0	18.9165	20.0292	20.0292	20.0292	20.0292	20.0292	20.0292	20.0292	20.0292	20.0292	20.0292	20.4001	22.6256	10.0146	3.3382	3.3382	26.7056	102.001	161.717	169.135	178.779	258.154	284.86	271.878	297.1	374.62	605.327	1068.97	1303.75	1430.97	1574.52	1591.95	1520.73	1301.9	1038.18	728.84	689.894	692.12	780.768	771.124	826.39	821.197	784.477	743.306	789.298	785.589	663.931	642.047	535.595	577.137	561.559	561.93	588.636	535.595	481.442	439.9	379.071	347.173	346.431	324.176	290.423	282.634	260.009	207.339	117.208	101.259	120.546	66.0221	46.7348	45.2511	43.3966	43.3966	55.6366	77.1495	90.8732	116.466	134.641	140.204	135.012	129.448	145.397	145.768	144.655	77.5204	46.7348	46.7348	46.7348	46.7348	21.8837	17.8037	17.8037	17.8037	17.8037	19.2874	23.3674	7.04731	7.78913	7.78913	8.16004	11.4982	18.1746	21.1419	21.1419	21.1419	21.1419	20.4001	14.0946	9.27277	9.64368	8.90186	10.0146	7.78913	7.78913	7.78913	7.04731	6.6764	6.6764	6.6764	7.41822	8.90186	8.90186	8.90186	19.6583	25.5929	26.3347	33.0111	60.0876	58.6039	YOL086C	0	0	0	0	0	0	0	0	0	0	0	0	0	0	0	0	0	0	0	0	0	0	0	0	0	0	0	0	0	0	0	0	0	0	0	0	0	0	0	0	0	0	0	0	0	0	0	0	0	0	0	0	0	0	0	0	0	0	0	0	0	0	0	0	0	0	0	0	0	0	0	0	0	0	0	0	0	0	0	0	0	0	0	0	0	0	0	0	0.461277	2.30638	2.76766	2.76766	2.76766	2.76766	7.38043	21.68	48.4341	101.02	145.302	210.804	243.554	251.396	262.928	262.928	258.315	226.026	181.743	167.444	120.393	104.71	105.632	92.2554	148.531	151.299	128.696	189.124	213.11	264.312	249.09	223.258	221.874	224.181	225.103	226.948	224.642	223.258	184.511	162.369	141.612	135.615	124.084	106.555	102.403	105.171	105.171	91.3328	47.9728	26.7541	40.1311	111.629	113.474	113.474	110.706	109.323	116.242	148.992	149.454	149.454	146.686	148.992	149.454	149.915	148.07	137.461	121.316	62.2724	38.7473	38.7473	37.3634	35.057	33.2119	34.5958	84.875	110.706	110.706	110.706	118.087	117.164	116.242	117.164	117.626	118.087	124.545	125.929	124.084	122.7	123.622	128.235	105.171	94.1005	96.8682	96.8682	77.4945	44.2826	41.5149	40.5924	27.6766	27.6766	27.6766	24.909	12.4545	2.76766	6.45788	8.30299	8.30299	8.30299	8.30299	10.1481	14.7609	19.3736	YOL086C	0	0	0	0	0	0	0	0	0	0	0	0	0	0	0	0	0	0	0	0	0	0	0	0	0	0	0	0	0	0	0	0	0	0	0	0	0	0	0	0	0	0	0	0	0	0	0	0	0	0	0	0	0	0	0	0	0	0	0	0	0	0	0	0	0	0	0	0	0	0	0	0	0	0	0	0	0	0	0	0	0	0	0	0	0	0	0	0	0	0	0	0	0	0	41.3006	70.2904	92.5292	181.881	261.306	466.22	568.28	594.093	636.585	648.896	642.939	535.716	279.176	176.322	115.562	132.638	159.245	167.982	148.92	171.556	163.217	127.873	117.945	97.6917	59.171	40.1092	30.9754	65.1278	86.1752	99.6773	101.266	104.84	150.906	195.781	240.258	270.439	258.923	247.803	237.478	229.933	229.536	171.159	80.6155	36.5351	69.8933	177.513	181.087	181.087	190.221	208.488	244.229	271.234	297.841	306.18	334.773	339.141	315.711	301.415	278.779	269.645	238.67	90.9407	25.0186	23.4301	22.6359	21.8416	17.4733	5.16257	10.3251	16.282	17.8704	19.0618	27.7985	28.5927	34.9466	38.1236	38.1236	44.0804	44.4775	47.2574	51.6257	58.3768	62.348	68.3048	48.0516	69.4962	85.7781	85.7781	84.1896	75.8501	61.5537	54.8027	54.8027	48.8459	48.0516	40.9034	37.3294	53.6113	55.994	68.7019	73.8645	86.1752	93.7205	102.854	121.519	115.562	YOL086C	0	0	0	0	0	0	0	0	0	0	0	0	0	0	0	0	0	0	0	0	0	0	0	0	0	0	0	0	0	0	0	0	0	0	0	0	0	0	0	0	0	0	0	0	0	0	0	0	0	0	0	0	0	0	0	0	0	0	0	0	0	0	0	0	0	0	0	0	0	0	0	0	0	0	0	0	0	0	0	0	0	0	0	0	0	0.950392	1.42559	5.70235	6.17755	15.2063	20.9086	21.3838	38.4909	68.4282	83.6345	114.997	170.12	228.569	477.572	722.773	825.415	869.133	942.789	952.768	922.831	826.841	762.214	660.998	546	555.504	585.917	528.893	477.097	462.841	432.428	520.34	566.909	647.217	589.718	559.781	471.87	490.402	469.494	465.217	436.705	411.52	463.791	481.849	467.118	462.841	447.159	414.371	368.277	327.885	276.089	198.157	79.8329	74.1306	108.82	158.24	181.05	189.603	189.128	188.178	200.533	201.008	184.376	183.426	185.802	179.149	177.248	103.118	98.3656	98.3656	92.188	59.3995	44.1932	34.6893	15.6815	14.2559	0.950392	1.42559	13.7807	32.3133	38.4909	38.4909	53.2219	92.188	110.721	118.324	118.324	124.026	142.084	142.559	136.381	123.551	122.601	121.175	93.1384	76.5065	93.1384	85.5353	85.5353	79.3577	66.0522	63.2011	38.4909	27.0862	27.0862	26.611	22.8094	27.0862	17.1071	17.1071	17.1071	21.859	25.6606	33.2637	48.47	49.4204
YGL189C	2.35465	1.76599	1.76599	1.76599	1.76599	1.76599	1.76599	2.55087	2.94331	2.94331	2.94331	1.76599	1.17733	1.17733	0.784884	0	0	0	0	0	0	0	0	0	0	5.49419	8.82994	8.82994	8.82994	8.82994	12.9506	7.06395	4.90552	5.29797	5.29797	5.29797	5.29797	11.9695	15.8939	28.8445	28.452	28.2558	28.2558	28.0596	24.1352	26.4898	33.3576	34.1424	34.1424	26.8823	23.939	24.1352	24.1352	23.3503	16.6788	10.7922	1.76599	0.981105	0	0	0	0.392442	1.56977	1.76599	1.76599	1.76599	1.76599	1.76599	1.76599	2.35465	2.35465	2.35465	1.76599	0.588663	0.588663	0.588663	0.588663	0	0	0	3.53198	3.53198	3.53198	3.53198	3.53198	3.53198	0	0	0	0	0	0	0	0	0.981105	1.17733	139.513	382.827	788.023	1529.74	1663.76	2458.45	2849.13	2883.47	2845.6	2803.02	2752.39	2661.15	2541.45	2435.3	1838.39	1136.32	1025.25	856.308	658.91	630.065	608.481	578.067	483.685	213.292	133.234	123.227	120.48	133.43	146.381	155.015	147.951	126.563	122.834	143.045	155.407	161.686	178.561	213.096	208.19	226.243	283.539	287.267	281.773	266.86	246.257	231.148	216.432	266.272	303.161	321.41	327.689	336.323	345.349	403.626	500.56	487.413	482.9	468.968	426.584	358.299	341.424	341.621	362.224	351.039	330.829	206.032	180.131	166.788	92.2238	48.2704	8.4375	24.3314	63.3794	64.7529	64.7529	67.5	70.0509	70.0509	70.0509	69.0698	41.7951	39.4404	72.9942	80.6468	121.068	192.297	200.538	213.096	235.858	233.895	241.94	245.865	252.929	251.948	249.985	250.574	212.507	152.071	99.8765	101.25	98.3067	95.3634	101.446	85.5523	YGL189C	15.9492	0	0	0	15.9492	16.691	16.691	45.622	56.7494	56.7494	56.7494	56.7494	56.7494	56.7494	54.153	27.4474	5.19275	0	0	0	0	0	0	0	0	0	1.11273	3.3382	3.3382	3.3382	3.3382	5.56366	5.56366	3.3382	3.3382	3.3382	3.3382	3.3382	1.85455	0	0	0	1.11273	1.11273	1.11273	27.8183	55.6366	57.4912	56.7494	56.7494	56.7494	56.7494	56.7494	53.7821	39.3166	21.8837	13.7237	13.3528	13.3528	13.3528	1.11273	1.11273	0.370911	0	0	0	0	0	0	0	0	0	0	0	0	0	0	0	0	0	0	0	0	0	0	0	0	0	0	0	0	0	0	0	1.11273	1.48364	174.699	464.01	893.154	1606.42	1769.25	2325.98	2630.13	2657.21	2633.1	2569.67	2493.63	2338.59	2305.58	2238.82	1604.56	1059.32	999.234	868.303	714.745	692.491	629.065	567.123	438.417	160.975	124.255	130.561	124.997	94.9532	62.313	60.0876	61.5712	63.0549	66.764	77.8913	94.5823	101.259	108.306	117.208	90.8732	103.113	155.412	156.154	149.848	163.201	205.114	191.019	204.743	277.441	300.067	341.98	351.253	362.751	390.569	408.744	456.591	450.657	475.508	484.781	422.097	336.416	323.063	336.787	347.544	340.867	335.674	260.75	212.532	192.874	133.899	90.1314	38.2038	54.5239	79.004	54.5239	54.5239	54.5239	53.4112	53.4112	53.4112	56.7494	58.9748	11.1273	31.8983	46.3639	67.8767	110.161	122.772	132.044	150.961	160.234	178.037	186.568	209.194	205.856	163.572	153.557	139.833	119.062	106.822	106.822	106.822	106.822	82.3422	82.3422	YGL189C	0	0	0	0	0	0	0	0	0	0	0	0	0	0	0	0	0	0	0	0	0	0	0	0	0	0	0	0	0	0	0	0	0	0	0	0	0	0	0	0	0	0	0	0	0	0	0.461277	1.38383	1.38383	1.38383	1.38383	1.38383	1.38383	1.38383	0.461277	0	0	0	0	0	0	0	0	0	0	0	0	0	0	0	0	0	0	0	0	0	0	0	0	0	0	0	0	0	0	0	0	0	0	0	0	0	0	0	0	0.461277	1.38383	45.2051	78.8784	113.935	123.161	125.929	127.312	125.467	117.626	112.09	109.784	101.481	89.0265	74.7269	39.2085	6.45788	7.38043	6.91915	6.91915	6.91915	6.91915	6.45788	5.07405	1.38383	0.461277	1.38383	1.38383	9.22554	24.909	26.2928	38.286	63.6562	63.6562	63.6562	80.2622	90.4103	97.7907	116.703	117.164	160.986	250.473	249.551	248.628	239.403	227.41	241.248	236.174	278.611	291.066	303.059	304.904	277.689	265.696	275.382	300.291	280.918	289.682	282.763	237.558	205.268	152.221	148.992	145.302	142.073	137.922	106.555	106.094	103.787	83.4911	65.9626	27.6766	86.2588	152.683	156.373	156.834	156.373	176.669	177.13	177.13	177.592	172.979	157.757	190.507	247.706	430.371	644.404	649.939	691.915	762.491	768.949	786.477	792.474	831.682	824.763	806.312	787.861	712.673	458.971	345.035	340.884	283.685	198.349	115.781	94.1005	YGL189C	0	0	0	0	0	0	0	0	0	0	0	0	0	0	0	0	0	0	0	0	0	0	0	0	0	0	0	0	0	0	0	0	0	0	0	0	0	0	0	0	0	0	0	0	0	0	0	0	0	0	0	0	0	0	0	0	0	0	0	0	0	0	0	0	0	0	0	0	0	0	0	0	0	0	0	0	0	0	0	0	0	0	0	0	0	0	0	0	0	0	0	0	0	0	0	0	7.5453	14.6935	36.138	60.7595	60.7595	96.5004	126.284	125.49	123.902	125.093	125.887	129.859	129.461	120.725	65.9221	32.1668	30.5783	17.4733	2.38273	2.38273	2.38273	2.38273	2.38273	2.38273	0.794242	0	0	0	0	0	0	0	0	0	5.55969	18.2676	35.3438	64.3336	66.7163	73.8645	89.3522	88.1608	87.7637	86.9695	77.0414	54.8027	67.5105	108.811	113.974	131.844	144.949	152.097	152.892	155.671	160.834	158.848	148.92	156.863	117.151	113.179	113.179	113.179	127.476	128.667	128.667	120.328	120.328	114.768	21.0474	6.35393	0	15.0906	50.0372	50.0372	50.0372	50.0372	50.0372	50.0372	50.0372	50.0372	47.2574	27.4013	8.73666	69.4962	81.0127	100.074	107.223	124.299	159.245	168.379	162.025	163.614	169.173	165.202	144.949	151.7	139.787	88.558	29.7841	29.7841	40.5063	40.1092	29.7841	18.2676	YGL189C	0	0	0	0	0	0	0	0	0	0	0	0	0	0	0	0	0	0	0	0	0	0	0	0	0	0	0	0	0	0	0	0	0	0	0	0	0	0	0	0	0	0	0	0	0	2.85118	2.85118	2.85118	2.85118	2.85118	2.85118	2.85118	2.85118	0	0	0	0	0	0	0	0	0	0	0	0	0	0	0	0	0	0	0	0	0	0	0	0	0	0	0	0	0	0	0	0	0	0	0	0	0	0	0	0	0	0	0	19.9582	37.0653	82.2089	147.311	162.517	193.405	227.619	220.491	209.561	195.781	189.603	187.227	180.574	178.674	118.324	41.8172	42.7676	31.3629	11.4047	11.4047	11.4047	11.4047	10.4543	8.55353	8.55353	8.55353	8.07833	14.2559	44.6684	45.6188	45.6188	45.6188	45.6188	45.6188	46.5692	47.0444	30.4125	2.85118	2.85118	9.97912	14.2559	13.3055	12.8303	12.3551	11.4047	10.4543	15.6815	32.3133	34.2141	34.2141	34.2141	37.0653	56.0731	71.7546	86.9609	79.8329	67.4778	70.329	94.564	94.0888	94.0888	89.812	90.2872	91.2376	90.2872	67.0026	67.0026	67.0026	49.8956	40.8669	39.9165	43.718	51.3212	51.3212	51.3212	51.3212	51.3212	51.3212	48.47	19.483	11.4047	7.60314	0	0	16.6319	49.8956	49.8956	49.8956	49.8956	50.3708	51.3212	53.2219	54.1723	54.1723	54.1723	54.1723	54.1723	53.6971	52.7468	44.1932	29.4621	49.4204	37.5405	37.0653
YPR132W	0	0	0	0	0	0	0	0	0	0	0	0	0	0	0	0	0	0	0	0	0	0	0	0	0	0	0	0	0	0	0	0	0	0	0	0	0	0	0	0	0	0	0	0	0	0	0	0	0	0	0	0	0	0	0	0	0	0	0	0	0	0	0	0	0	0	0	0	0	0	0	0	0	0	0	0	0	0	0	0	0	0	0	0	0	0	0.588663	1.76599	4.31686	4.7093	4.7093	4.7093	10.3997	27.0785	94.9709	182.878	333.183	1279.75	1486.18	1584.88	1651	1734.79	1881.56	1910.41	2082.89	1933.36	1897.26	1822.7	1812.89	1786.98	1598.81	1385.52	1194.4	1113.36	1090.2	1114.14	1105.9	1147.3	1236.39	1102.96	949.121	860.625	867.493	858.663	826.483	762.907	536.272	238.408	129.506	146.185	126.759	106.548	79.4695	72.4055	69.8547	65.734	61.6134	49.8401	57.689	50.2326	44.9346	50.0363	52.9797	52.9797	50.0363	49.4477	49.8401	64.3605	76.9186	64.5567	68.6773	115.967	123.031	122.638	116.163	110.08	106.94	95.3634	79.4695	66.1265	44.5422	35.9084	34.5349	25.9012	28.6483	28.8445	29.6294	28.452	30.6105	29.4331	28.8445	30.6105	34.1424	32.7689	18.2485	13.7355	21.9767	27.2747	26.0974	23.1541	28.6483	32.9651	31.0029	36.6933	40.6177	40.0291	32.3765	37.0858	30.4142	28.8445	29.6294	28.8445	28.8445	28.2558	27.6672	29.6294	30.8067	29.8256	32.5727	37.6744	YPR132W	0	0	0	0	0	0	0	0	0	0	0	0	0	0	0	0	0	0	0	0	0	0	0	0	0	0	0	0	0	0	0	0	0	0	0	0	0	0	0	0	0	0	0	0	0	0	0	0	0	0	0	0	0	0	0	0	0	0	0	0	0	0	0	0	0	0	0	0	0	0	0	0	0	0	0	0	0	0	0	0	0	0	0	0	5.93458	8.90186	8.90186	9.64368	11.8692	12.2401	3.3382	3.3382	3.3382	35.9784	180.634	294.132	504.81	1271.85	1477.71	1659.83	1734.38	1859.01	2092.31	2121.24	2358.62	2086.37	2038.53	1957.3	1961.38	1892.76	1627.56	1402.04	1124.97	957.321	995.896	1047.45	1030.76	1011.47	1076.38	978.463	869.415	715.116	721.422	694.345	660.963	618.309	470.315	335.674	200.292	209.936	202.146	169.877	104.597	72.3276	69.7313	61.2003	39.6875	31.5274	28.5601	25.5929	23.3674	24.851	26.7056	27.4474	28.9311	28.9311	28.9311	76.7786	79.7459	81.6004	97.5496	130.932	134.641	133.899	108.677	92.3568	90.1314	83.8259	76.0367	72.6985	61.2003	39.3166	6.6764	8.53095	12.2401	7.78913	11.8692	24.1092	30.0438	28.9311	29.302	30.0438	30.0438	27.0765	14.4655	17.0619	20.0292	29.6729	28.9311	35.6075	45.993	37.8329	37.8329	37.8329	37.8329	44.8802	58.6039	44.5093	33.382	23.3674	23.3674	25.5929	25.5929	25.2219	24.4801	24.4801	23.3674	19.6583	24.1092	24.4801	YPR132W	0	0	0	0	0	0	0	0	0	0	0	0	0	0	0	0	0	0	0	0	0	0	0	0	0	0	0	0	0	0	0	0	0	0	0	0	0	0	0	0	0	0	0	0	0	0	0	0	0	0	0	0	0	0	0	0	0	0	0	0	0	0	0	0	0	0	0	0	0	0	0	0	0	0	0	0	0	0	0	0	0	0	0	0	0	0	0	0	0	0	0	0	0	0.922554	10.6094	27.2153	27.6766	29.983	30.4443	32.7507	35.057	41.9762	59.966	61.8111	67.8077	70.5754	70.5754	46.589	47.0502	42.8988	39.2085	44.2826	56.2758	40.5924	44.7439	47.0502	47.0502	52.1243	62.7337	60.8886	59.966	67.3464	67.8077	67.8077	67.8077	66.8852	45.2051	11.5319	9.22554	26.7541	27.2153	27.6766	27.6766	27.6766	29.5217	36.9022	44.2826	46.1277	49.3566	54.892	56.7371	45.2051	42.4375	43.8213	44.2826	47.0502	43.8213	57.1983	53.0468	43.8213	46.1277	58.5822	59.966	55.3532	49.8179	47.0502	46.1277	46.1277	43.36	40.1311	35.9796	26.2928	37.3634	28.5992	12.4545	12.4545	11.5319	12.4545	13.8383	13.8383	36.4409	37.8247	38.7473	27.6766	26.2928	26.7541	40.5924	66.4239	66.4239	65.5013	66.4239	64.5788	64.1175	65.9626	66.4239	64.5788	56.2758	42.8988	51.2017	94.1005	105.171	106.094	106.555	106.555	107.478	107.939	95.4843	92.2554	111.168	138.844	YPR132W	0	0	0	0	0	0	0	0	0	0	0	0	0	0	0	0	0	0	0	0	0	0	0	0	0	0	0	0	0	0	0	0	0	0	0	0	0	0	0	0	0	0	0	0	0	0	0	0	0	0	0	0	0	0	0	0	0	0	0	0	0	0	0	0	0	0	0	0	0	0	0	0	0	0	0	0	0	0	0	0	0	0	0	0	0	0	0	0	0	0	0	0	0	0	4.76545	4.76545	8.73666	58.3768	61.9509	60.3624	63.5393	66.7163	69.8933	96.8975	101.266	99.6773	106.428	111.591	91.7349	84.9839	63.9365	38.5207	30.5783	21.8416	15.4877	15.4877	15.4877	40.1092	52.42	52.0228	56.7883	73.0702	73.8645	73.0702	61.9509	57.1854	42.4919	21.4445	19.0618	19.0618	19.0618	19.0618	19.0618	19.0618	11.9136	0	0	0	0	0	0	1.58848	7.14818	17.4733	17.8704	17.8704	17.8704	40.5063	44.8747	41.6977	43.6833	48.8459	50.0372	50.0372	48.4487	8.33954	8.33954	5.95681	2.38273	1.58848	1.19136	1.19136	5.95681	5.95681	5.95681	5.95681	5.95681	11.5165	22.6359	22.2388	16.6791	21.8416	30.9754	30.9754	25.4157	24.2244	30.5783	40.5063	28.5927	28.5927	28.5927	27.0042	29.3869	48.8459	53.6113	53.6113	52.0228	42.0948	49.6401	51.2286	51.2286	36.9322	25.0186	26.21	26.21	26.21	26.21	25.8129	0.794242	0.397121	YPR132W	0	0	0	0	0	0	0	0	0	0	0	0	0	0	0	0	0	0	0	0	0	0	0	0	0	0	0	0	0	0	0	0	0	0	0	0	0	0	0	0	0	0	0	0	0	0	0	0	0	0	0	0	0	0	0	0	0	0	0	0	0	0	0	0	0	0	0	0	0	0	0	0	0	0	0	0	0	0	0	0	0	0	0	0.475196	1.42559	1.42559	1.42559	1.42559	1.42559	1.42559	0.475196	0	0	0	0	0	0	2.85118	28.5118	31.3629	32.7885	33.7389	36.5901	39.9165	49.8956	47.0444	50.3708	52.7468	52.7468	51.3212	44.6684	32.3133	10.4543	6.65274	2.85118	3.80157	5.70235	5.70235	5.70235	5.70235	8.07833	8.07833	7.12794	7.12794	7.12794	6.17755	2.85118	0	0	0	0	0	0.950392	1.42559	1.42559	1.42559	1.42559	1.42559	0.950392	0	0	0	0	0	0	0	0	2.85118	2.85118	2.85118	2.85118	2.85118	2.85118	2.85118	1.90078	0	0	0	0	0	0	0	0	1.42559	4.27676	4.27676	4.27676	4.27676	4.27676	4.27676	0	0	0	0	0	0	0	0	0	0	0	0	0	0	0	0	0	0	0	0	0	0	0	0	0	0	0.475196	1.42559	1.42559	1.42559
YBR189W	0	0	0	0	0	0	0	0	0	0	0	0	0	0	0	0	0	0	0	0	0	0	0	0	0	0	0	0	0	0	0	0	0	0	0	0	0	0	0	0	0	0	0	0	0	0	0	0	0	0	0	0	0	0	0	0	0	0	0	0	0	0	0	0	0	0	0	0	0	0	0	0	0	0	0	0	0	0	0	0	0	0	0	26.2936	30.6105	38.0669	51.8023	73.7791	74.9564	73.9753	73.1904	62.3983	95.5596	114.593	156.781	439.927	479.564	813.924	981.497	1584.48	1948.28	2076.61	2156.27	2159.22	2118.99	1987.72	1714.19	1323.12	965.211	542.747	406.962	359.477	367.129	440.908	604.361	654.593	624.964	602.202	706.395	736.81	792.536	808.234	863.372	836.097	752.704	1205.39	1406.32	1454.39	1499.91	1490.69	1459.69	1390.81	1316.05	1267.59	1209.31	1135.14	1013.09	652.238	244.688	220.356	190.923	135.785	82.0204	75.7413	74.7602	75.1526	73.5829	57.689	57.689	76.3299	120.872	111.846	114.789	123.031	113.612	119.106	136.177	149.717	151.483	183.663	207.013	241.352	231.737	236.446	231.737	230.56	214.469	186.41	177.188	187.195	186.606	184.251	167.376	157.369	150.109	124.797	113.023	104.39	97.3256	98.6991	94.7747	90.0654	89.8692	97.9142	95.7558	93.0087	88.6919	78.8808	71.032	42.5799	33.3576	33.75	39.6366	46.8968	273.14	333.576	364.775	371.446	380.865	383.612	YBR189W	0	0	0	0	0	0	0	0	0	0	0	0	0	0	0	0	0	0	0	0	0	0	0	0	0	0	0	0	0	0	0	0	0	0	0	0	0	0	0	0	0	0	0	0	0	0	0	0	0	0	0	0	0	0	0	0	0	0	0	0	0	0	0	0	0	0	0	0	0	0	0	0	0	0	0	0	0	0	0	0	0	0	0	12.9819	19.2874	35.2365	52.2984	52.2984	53.4112	51.9275	47.4766	109.419	211.79	262.234	364.976	645.756	663.56	820.084	945.452	1313.4	1514.06	1567.47	1595.29	1543.36	1525.56	1347.15	1151.68	847.531	682.105	462.526	422.097	326.402	275.958	311.565	438.417	464.38	420.613	409.115	522.243	564.526	584.927	603.843	616.825	634.258	582.701	919.488	1145	1248.49	1273.34	1331.94	1325.26	1265.18	1192.48	1125.34	1080.46	990.332	849.757	511.115	161.717	154.299	132.415	58.6039	18.1746	4.45093	6.6764	6.6764	6.6764	50.4439	51.1857	74.5531	105.339	103.855	106.822	117.95	129.077	132.044	137.979	130.932	139.463	133.528	130.932	139.092	139.463	140.204	155.041	152.444	142.059	139.092	109.419	107.935	108.306	90.8732	73.0695	74.5531	74.5531	71.2149	124.255	216.983	212.532	206.968	207.339	208.081	208.081	210.307	216.241	216.983	218.096	209.936	208.823	173.957	150.59	152.444	162.088	171.732	328.256	462.897	513.712	527.064	525.21	541.901	YBR189W	0	0	0	0	0	0	0	0	0	0	0	0	0	0	0	0	0	0	0	0	0	0	0	0	0	0	0	0	0	0	0	0	0	0	0	0	0	0	0	0	0	0	0	0	0	0	0	0	0	0	0	0	0	0	0	0	0	0	0	0	0	0	0	0	0	0	0	0	0	0	0	0	0	0	0	0	0	0	0	0	0	0	0	1.38383	1.38383	1.38383	3.22894	4.15149	4.15149	4.15149	4.15149	2.76766	2.76766	2.76766	1.84511	19.8349	20.7575	22.1413	26.7541	44.7439	52.5856	56.7371	59.5047	56.7371	53.0468	50.2792	48.8954	43.36	20.7575	15.2221	1.38383	1.38383	2.30638	7.84171	40.1311	60.8886	69.1915	70.1141	115.319	126.39	181.743	222.335	261.083	260.621	258.776	335.81	387.011	405.001	408.23	396.237	396.698	389.318	385.628	357.028	335.348	312.746	231.561	122.238	20.7575	20.7575	18.4511	9.22554	46.589	63.6562	63.6562	63.6562	61.8111	59.5047	58.5822	65.9626	76.1107	83.0299	90.4103	91.3328	91.3328	135.615	240.787	243.093	245.399	218.184	270.308	298.446	299.369	306.749	306.749	302.136	308.594	310.901	304.904	301.675	306.288	290.143	274.921	258.315	208.958	206.191	199.733	244.477	212.649	220.029	223.258	240.787	240.787	243.093	262.467	269.847	275.382	267.541	226.487	152.683	106.555	86.2588	62.2724	41.9762	233.867	332.119	364.87	370.867	365.331	343.19	YBR189W	0	0	0	0	0	0	0	0	0	0	0	0	0	0	0	0	0	0	0	0	0	0	0	0	0	0	0	0	0	0	0	0	0	0	0	0	0	0	0	0	0	0	0	0	0	0	0	0	0	0	0	0	0	0	0	0	0	0	0	0	0	0	0	0	0	0	0	0	0	0	0	0	0	0	0	0	0	0	0	0	0	0	0	0	0	0	0	0	0	0	0	0	0	10.7223	32.1668	40.5063	40.5063	45.2718	45.2718	48.0516	50.0372	50.0372	50.0372	50.0372	45.2718	45.2718	41.3006	3.57409	4.76545	7.14818	3.57409	3.57409	3.57409	3.57409	1.9856	1.19136	1.19136	1.19136	24.2244	28.5927	35.7409	35.7409	42.0948	46.066	45.6689	123.107	194.986	259.717	279.97	281.956	285.927	303.4	327.625	323.256	316.108	313.328	277.19	206.9	156.863	148.92	144.155	101.266	26.21	26.21	26.21	26.21	19.4589	16.282	18.2676	34.5495	75.8501	76.2472	84.5867	103.649	103.649	142.566	181.881	142.169	138.992	158.848	144.155	144.155	158.451	187.441	165.202	156.466	180.293	174.733	159.643	163.614	166.791	134.624	131.844	133.433	133.433	132.241	131.447	129.859	152.892	153.686	163.217	128.667	128.27	103.649	70.2904	70.2904	61.9509	48.8459	37.7265	13.8992	9.92802	9.13378	7.14818	34.5495	112.782	136.212	151.7	152.494	154.877	156.069	YBR189W	0	0	0	0	0	0	0	0	0	0	0	0	0	0	0	0	0	0	0	0	0	0	0	0	0	0	0	0	0	0	0	0	0	0	0	0	0	0	0	0	0	0	0	0	0	0	0	0	0	0	0	0	0	0	0	0	0	0	0	0	0	0	0	0	0	0	0	0	0	0	0	0	0	0	0	0	0	0	0	0	0	0	0	0	0	0	0	0	0	0	0	0	0	0	0	0	0	0	0	1.90078	2.85118	2.85118	2.85118	2.85118	2.85118	2.85118	1.90078	0	0	0	0	0	0	7.60314	12.8303	12.8303	12.8303	12.8303	12.8303	12.8303	22.8094	22.8094	22.8094	23.7598	12.8303	12.8303	18.5326	25.6606	30.4125	41.342	41.342	41.342	38.9661	32.3133	28.5118	28.5118	21.859	5.70235	1.90078	0	0	0	0	0	0	0	0	0	0	0	0	0	0	5.22716	15.6815	15.6815	15.6815	15.6815	15.6815	15.6815	42.2924	55.5979	55.5979	55.5979	55.5979	54.6475	43.718	39.9165	39.9165	39.9165	39.9165	39.9165	26.1358	0	0	0	0	0	0	0	0	0	0	0	0	0	0	0	0	0	0	0	0	0	4.27676	4.27676	4.27676	4.27676	4.27676	4.27676
YGL135W	0	0	0	0	0	0	0	0	0	0	0	0	0	0	0	0	0	0	0	0	0	0	0	0	0	0	0	0	0	0	0	0	0	0	0	0	0	0	0	0	0	0	0	0	0	0	0	0	0	0	0	0	0	0	0	0	0	0	0	0	0	0	0	0	0	0	5.88663	19.6221	20.0145	25.9012	39.8329	45.9157	55.923	55.3343	61.0247	68.0887	68.8736	65.5378	55.7267	327.885	351.432	550.792	615.349	786.061	795.872	812.355	855.916	841.984	775.465	657.34	765.065	750.153	659.302	547.849	384.593	323.961	265.487	254.106	451.701	708.161	736.417	819.615	976.592	1019.76	1180.27	1177.13	1179.68	1201.46	1318.21	1492.06	1388.85	1181.25	1299.96	1495.4	1415.54	1411.42	1397.09	1239.33	1028.2	939.506	793.321	664.012	613.387	584.738	501.737	353.983	300.414	294.331	288.837	271.57	236.446	154.622	102.427	56.5116	84.1788	79.077	81.2355	82.4128	95.1672	93.9898	97.718	98.1105	84.1788	115.77	113.219	106.744	100.858	104.782	104.39	101.642	107.137	107.725	111.257	109.688	103.997	93.7936	80.2544	68.2849	71.032	72.2093	49.2515	55.923	73.5829	70.0509	62.9869	63.3794	64.1642	64.9491	68.8736	70.0509	70.0509	70.0509	71.2282	74.3677	69.8547	58.8663	49.2515	46.5044	46.5044	46.5044	47.4855	50.625	50.625	62.5945	94.1861	98.5029	101.446	106.352	114.201	113.219	97.5218	85.1599	80.0581	50.2326	15.8939	17.0712	19.4259	19.4259	33.3576	47.4855	YGL135W	0	0	0	0	0	0	0	0	0	0	0	0	0	0	0	0	0	0	0	0	0	0	0	0	0	0	0	0	0	0	0	0	0	0	0	0	0	0	0	0	0	0	0	0	0	0	0	0	0	0	0	0	0	0	0	0	0	0	0	0	0	0	0	0	0	0	6.30549	22.2547	24.851	46.7348	49.3312	50.073	48.2184	42.2838	56.0076	61.9421	65.6512	71.2149	78.6331	225.885	259.638	436.933	466.977	577.508	606.81	666.898	722.164	738.113	715.487	589.748	622.018	622.018	549.69	399.842	283.747	235.158	187.681	245.172	422.838	599.021	639.45	710.294	864.222	928.761	1053.39	1065.63	1075.27	1039.29	1129.42	1284.09	1207.32	1177.27	1235.13	1295.22	1242.18	1211.4	1148.34	942.114	801.168	741.451	630.178	561.559	529.661	508.519	475.137	345.689	294.132	285.231	285.972	285.231	271.136	249.252	220.692	107.564	139.092	140.946	140.204	97.5496	83.8259	59.7167	74.924	75.2949	79.004	86.7932	91.9859	84.1968	74.5531	56.7494	57.1203	56.7494	51.5566	48.9602	49.3312	42.2838	28.9311	13.3528	1.11273	10.0146	9.27277	8.90186	13.7237	23.3674	23.3674	30.4147	32.2693	32.2693	32.2693	32.2693	34.4947	33.7529	33.382	25.2219	22.2547	20.0292	22.2547	31.5274	27.4474	35.6075	35.6075	35.6075	42.6548	46.7348	47.8475	55.6366	68.9894	73.0695	79.004	81.9713	80.8586	77.8913	71.5858	48.9602	32.2693	26.7056	13.7237	1.48364	0	14.4655	15.2073	16.691	YGL135W	0	0	0	0	0	0	0	0	0	0	0	0	0	0	0	0	0	0	0	0	0	0	0	0	0	0	0	0	0	0	0	0	0	0	0	0	0	0	0	0	0	0	0	0	0	0	0	0	0	0	0	0	0	0	0	0	0	0	0	0	0	0	0	0	0	0	0	0	0	0	0	0	0	0	0	0	0	0	0	0	0	1.38383	1.38383	12.9158	13.8383	19.3736	22.6026	24.909	27.6766	27.6766	35.9796	35.9796	35.057	29.5217	16.1447	11.0706	9.22554	4.15149	2.30638	1.38383	2.76766	2.76766	2.76766	2.76766	2.76766	2.76766	4.61277	13.377	20.2962	32.2894	31.8281	33.2119	38.286	48.4341	48.4341	49.3566	60.4273	58.1209	57.6596	57.6596	59.0434	63.6562	65.0401	65.0401	65.0401	53.5081	40.1311	42.8988	42.8988	41.5149	41.5149	40.1311	29.0604	27.6766	34.5958	39.6698	49.8179	50.2792	44.2826	37.8247	25.8315	26.2928	37.3634	51.2017	49.8179	47.0502	47.9728	48.4341	48.4341	48.4341	48.4341	48.4341	45.6664	45.2051	43.8213	13.8383	0	0	7.38043	12.4545	20.7575	36.4409	62.2724	63.6562	63.6562	63.6562	63.6562	63.6562	64.5788	59.5047	54.892	53.9694	53.9694	53.9694	45.6664	32.7507	28.5992	30.4443	30.4443	32.2894	35.9796	35.9796	37.3634	52.1243	89.949	98.252	101.02	102.403	102.403	102.403	99.6358	95.9456	91.3328	76.572	48.4341	34.1345	29.0604	23.0638	22.1413	24.4477	YGL135W	0	0	0	0	0	0	0	0	0	0	0	0	0	0	0	0	0	0	0	0	0	0	0	0	0	0	0	0	0	0	0	0	0	0	0	0	0	0	0	0	0	0	0	0	0	0	0	0	0	0	0	0	0	0	0	0	0	0	0	0	0	0	0	0	0	0	0	0	0	0	0	0	0	0	0	0	0	0	0	0	0	3.57409	3.57409	7.14818	7.14818	7.94242	8.33954	9.13378	10.7223	10.7223	7.14818	7.14818	7.14818	6.35393	1.19136	0.397121	1.19136	5.95681	13.105	27.4013	27.4013	27.0042	26.21	31.3725	30.5783	27.4013	26.6071	30.9754	42.4919	55.994	50.0372	74.6587	91.7349	124.299	122.71	119.533	116.356	84.5867	48.4487	41.3006	20.2532	1.19136	1.19136	1.19136	1.19136	5.16257	7.14818	7.14818	7.14818	7.14818	7.14818	7.14818	6.75105	0	7.5453	9.5309	9.5309	19.856	25.0186	25.0186	32.1668	28.9898	22.6359	46.4631	46.4631	43.6833	45.2718	45.2718	45.2718	45.2718	45.2718	45.2718	32.1668	28.5927	33.3582	25.0186	14.2964	14.2964	14.2964	14.2964	9.5309	8.33954	10.7223	10.7223	10.7223	10.7223	10.7223	10.7223	17.0762	19.0618	19.0618	19.0618	19.0618	19.0618	18.2676	15.4877	1.58848	0	0	0	0	0	0	15.8848	40.9034	42.8891	42.8891	42.8891	42.8891	42.8891	42.8891	42.8891	41.6977	25.8129	0	1.58848	5.95681	5.95681	5.95681	6.35393	YGL135W	0	0	0	0	0	0	0	0	0	0	0	0	0	0	0	0	0	0	0	0	0	0	0	0	0	0	0	0	0	0	0	0	0	0	0	0	0	0	0	0	0	0	0	0	0	0	0	0	0	0	0	0	0	0	0	0	0	0	0	0	0	0	0	0	0	0	0	0	0	0	0	0	0	0	0	0	0	0	0	0	0	0.950392	1.42559	20.4334	21.3838	21.3838	21.3838	19.9582	26.1358	39.4413	39.9165	39.9165	39.9165	39.9165	38.9661	19.483	18.5326	18.5326	18.5326	18.5326	18.5326	12.8303	1.42559	1.42559	1.42559	1.42559	1.42559	1.42559	18.5326	21.3838	21.3838	21.3838	21.859	21.859	14.2559	14.2559	14.7311	5.70235	11.4047	10.9295	9.97912	9.97912	9.97912	9.97912	9.97912	9.02872	2.85118	0	0	0	0	0	0	0	0	0	0	0	0	0	0	0	0	0.950392	2.85118	2.85118	2.85118	2.85118	2.85118	2.85118	2.85118	0	0	0	0	0	0	0	0	0	2.85118	7.12794	12.8303	12.8303	12.8303	12.3551	9.50392	8.55353	8.55353	8.55353	8.55353	8.55353	8.55353	6.65274	5.70235	3.80157	0	0	0	0	0	0	0	0	0	7.12794	7.12794	7.12794	7.12794	7.12794	7.12794	7.12794	7.12794	4.75196	0	0	0	0	0	0
YDL229W	0	0	0	0	0	0	0	0	0	0	0	0	0	0	0	0	0	0	0	0	0	0	0	0	0	0	0	0	0	0	0	0	0	0	0	0	0	0	0	0	0	0	0	0	0	0	0	0	0	0	0	0	0	0	0	0	0	0	0	0	0	0	0	0	0	0	0	0	0	0	0	0	0	0	0	0	0	0	0	0	0	0	0	0	0	0	0	0	0.392442	0.784884	1.17733	7.26017	30.218	137.551	452.878	640.858	1385.71	1584.68	1952.01	2902.3	3041.82	3048.68	3045.15	2883.27	2841.67	2448.44	946.962	770.167	721.897	675	661.068	673.626	580.618	536.664	518.416	493.888	473.874	386.359	402.057	411.672	411.083	360.85	361.635	443.067	456.999	437.18	438.75	446.991	421.286	237.427	193.081	189.942	181.308	140.494	74.1715	69.0698	82.4128	105.763	106.548	106.156	100.073	102.624	102.624	94.3823	86.141	97.9142	153.641	245.472	296.882	325.531	319.055	312.58	317.878	310.225	300.218	305.32	281.381	235.858	212.507	165.218	165.807	165.022	166.003	164.826	116.163	69.6584	42.7762	29.8256	34.1424	33.75	34.1424	31.5916	25.3125	18.2485	18.8372	24.9201	30.6105	30.6105	29.0407	28.452	31.1991	37.4782	37.4782	27.4709	25.3125	27.0785	28.8445	30.8067	34.7311	34.7311	34.1424	33.75	27.4709	16.2863	6.47529	5.88663	4.31686	4.7093	3.7282	1.37355	YDL229W	0	0	0	0	0	0	0	0	0	0	0	0	0	0	0	0	0	0	0	0	0	0	0	0	0	0	0	0	0	0	0	0	0	0	0	0	0	0	0	0	0	0	0	0	0	0	0	0	0	0	0	0	0	0	0	0	0	0	0	0	0	0	0	0	0	0	0	0	0	0	0	0	0	0	0	0	0	0	0	0	0	0	0	0	0	0.741822	1.11273	1.11273	1.11273	1.11273	2.59638	8.53095	34.4947	100.517	523.726	724.018	1301.16	1448.04	1908.71	2635.69	2753.27	2775.16	2791.85	2598.6	2520.34	2246.98	800.426	691.378	649.465	595.683	550.803	530.774	471.428	363.122	319.354	270.023	222.917	184.343	168.764	208.452	209.565	214.387	216.983	282.263	296.358	301.922	278.183	264.459	248.139	208.452	164.314	156.524	158.379	136.866	101.259	90.5023	77.8913	80.1168	93.8405	102.371	78.6331	108.306	109.048	103.855	96.4368	91.615	114.241	134.27	147.993	153.928	153.186	147.993	145.397	133.899	118.692	117.95	107.935	80.8586	77.1495	72.3276	72.3276	71.9567	54.5239	30.0438	29.302	28.5601	46.3639	87.9059	87.9059	92.3568	90.1314	103.484	128.706	145.026	139.463	130.561	145.768	146.139	132.044	99.775	71.9567	57.4912	56.3785	17.8037	5.56366	14.8364	15.5783	15.5783	15.5783	14.8364	13.3528	13.3528	13.3528	10.0146	6.6764	5.93458	4.45093	4.45093	5.56366	5.56366	YDL229W	0	0	0	0	0	0	0	0	0	0	0	0	0	0	0	0	0	0	0	0	0	0	0	0	0	0	0	0	0	0	0	0	0	0	0	0	0	0	0	0	0	0	0	0	0	0	0	0	0	0	0	0	0	0	0	0	0	0	0	0	0	0	0	0	0	0	0	0	0	0	0	0	0	0	0	0	0	0	0	0	0	0	0	0	0	0	0	0	0	0	0	0	0.461277	1.38383	3.22894	4.15149	4.61277	5.53532	10.6094	32.2894	35.9796	35.9796	35.9796	35.9796	35.9796	34.1345	27.6766	26.7541	25.3702	23.5251	43.36	84.4137	77.0333	75.1881	71.0367	63.6562	63.6562	63.6562	63.6562	63.6562	63.6562	60.8886	61.8111	63.6562	47.0502	37.3634	37.3634	37.3634	37.3634	19.3736	16.606	16.606	16.606	13.8383	12.4545	11.9932	24.909	53.9694	53.9694	53.9694	47.5115	45.6664	45.6664	45.6664	45.6664	65.0401	104.71	122.238	132.848	135.615	135.615	135.615	135.154	137.922	146.225	146.686	110.245	46.589	42.8988	41.5149	41.5149	41.5149	42.8988	41.5149	21.68	9.68682	18.4511	53.9694	53.0468	53.9694	53.9694	53.9694	53.9694	53.9694	53.9694	53.9694	53.5081	56.7371	54.4307	18.9124	4.15149	4.15149	3.22894	2.76766	2.30638	0	0	0	0	0	0.922554	2.76766	2.76766	2.76766	2.76766	2.76766	2.76766	2.76766	2.76766	2.76766	YDL229W	0	0	0	0	0	0	0	0	0	0	0	0	0	0	0	0	0	0	0	0	0	0	0	0	0	0	0	0	0	0	0	0	0	0	0	0	0	0	0	0	0	0	0	0	0	0	0	0	0	0	0	0	0	0	0	0	0	0	0	0	0	0	0	0	0	0	0	0	0	0	0	0	0	0	0	0	0	0	0	0	0	0	0	0	0	0	0	0	0	0	0	0	0	0	0.794242	1.19136	1.19136	1.9856	5.55969	15.4877	15.4877	15.4877	15.4877	14.6935	14.2964	14.2964	10.7223	1.19136	1.9856	3.97121	5.55969	7.94242	8.33954	8.33954	8.33954	7.5453	2.77985	1.19136	1.19136	1.19136	1.19136	1.19136	0	0	0	0	0	0	0.794242	4.76545	11.9136	11.9136	11.9136	11.9136	15.4877	15.0906	14.2964	14.2964	14.2964	14.2964	7.5453	4.76545	4.76545	7.14818	13.105	31.3725	41.6977	126.284	153.686	153.289	147.729	142.169	142.964	142.964	142.964	142.566	101.266	46.8603	36.5351	2.38273	5.95681	5.95681	5.95681	4.76545	3.97121	3.57409	3.57409	3.57409	3.57409	3.57409	1.19136	0	0	0	0	0	0	0	0	0.397121	1.58848	2.38273	2.38273	2.38273	2.38273	2.38273	1.19136	1.19136	2.77985	5.95681	5.95681	5.95681	5.16257	4.76545	2.38273	1.9856	3.57409	4.76545	7.14818	7.14818	YDL229W	0	0	0	0	0	0	0	0	0	0	0	0	0	0	0	0	0	0	0	0	0	0	0	0	0	0	0	0	0	0	0	0	0	0	0	0	0	0	0	0	0	0	0	0	0	0	0	0	0	0	0	0	0	0	0	0	0	0	0	0	0	0	0	0	0	0	0	0	0	0	0	0	0	0	0	0	0	0	0	0	0	0	0	0	0	0	0	0	0	0	0	0	0	0	0.950392	1.42559	1.42559	1.42559	3.32637	8.55353	7.12794	7.12794	7.12794	7.12794	7.12794	7.12794	4.27676	1.42559	0	0	0	0.950392	1.42559	1.42559	1.42559	1.42559	1.42559	1.42559	1.42559	1.42559	1.42559	0.950392	0	0	0	0	0	0	0	0	0	0	0	0	0	0	0	0	0	0	0	0	0	0	0	0	0	0	0	0	0	0	0	0	0	0	0	0	0	0	0	0	0	0	0	0	0	0	0	1.42559	1.42559	1.42559	1.42559	1.42559	1.42559	0.475196	0	0	0	0	0	0	0	0	0	0	0	0	0	0	0	0	0	0	0	0	0	0	0	0
YPR043W	0	0	0	0	0	0	0	0	0	0	0	0	0	0	0	0	0	0	0	0	0	0	0	0	0	0	0	0	0	0	0	0	0	0	0	0	0	0	0	0	0	0	0	0	0	0	0	0	0	0	0	0	0	0	0	0	0	0	0	0	0	0	0	0	0	0	0	0	0	0	0	0	0	0	0	5.10174	16.875	23.3503	23.7427	24.1352	24.1352	24.1352	24.1352	24.1352	23.7427	23.5465	22.5654	20.6032	17.8561	10.5959	22.5654	60.6323	231.541	438.358	468.772	719.15	936.759	998.176	1183.6	1296.04	1254.44	1246.4	1229.13	987.58	792.929	721.897	601.613	570.414	560.015	565.901	587.878	672.645	937.151	1247.18	1272.49	1297.22	1302.71	1455.96	1470.28	1471.46	1483.82	1458.12	1308.6	998.765	504.484	414.419	343.779	275.69	238.408	210.938	196.025	181.112	134.411	39.2442	53.9608	94.5785	229.186	242.137	246.65	249.004	251.359	250.967	255.676	268.038	266.272	258.423	208.583	153.052	136.766	121.068	115.182	106.548	100.269	82.609	82.609	69.6584	68.6773	70.6395	71.6206	70.0509	68.0887	69.6584	70.0509	67.6962	71.8169	70.8358	62.0058	46.8968	25.1163	30.218	31.1991	40.2253	58.2776	59.6512	62.3983	75.1526	76.5262	67.5	59.6512	52.1948	51.4099	55.3343	63.5756	87.7108	73.3866	83.0015	86.5334	83.5901	79.4695	62.0058	57.4927	31.7878	28.2558	27.4709	13.5392	13.7355	14.1279	14.7166	14.7166	14.7166	YPR043W	0	0	0	0	0	0	0	0	0	0	0	0	0	0	0	0	0	0	0	0	0	0	0	0	0	0	0	0	0	0	0	0	0	0	0	0	0	0	0	0	0	0	0	0	0	0	0	0	0	0	0	0	0	0	0	0	0	0	0	0	0	0	0	0	0	0	0	0	0	0	0	0	0	0	0	2.96729	10.7564	11.1273	11.1273	11.1273	11.1273	11.1273	11.1273	11.1273	3.3382	0	1.11273	1.11273	1.11273	9.64368	13.7237	64.5385	229.223	416.162	441.013	913.554	1175.42	1270.37	1580.45	1637.94	1612.72	1539.28	1455.45	1133.87	920.23	899.459	758.513	723.647	727.727	738.484	744.047	861.255	1118.3	1342.7	1379.79	1377.93	1428.01	1681.71	1687.27	1751.07	1744.39	1714.35	1547.81	1245.15	764.077	624.243	389.827	239.979	216.983	201.776	171.732	184.343	193.245	151.332	157.637	175.812	293.761	309.34	313.049	318.242	318.242	337.9	323.805	329.74	322.693	314.162	286.714	214.757	208.823	206.226	201.034	185.826	170.619	121.288	109.79	96.0659	90.1314	88.2768	65.6512	70.1022	86.0513	84.5677	67.5058	42.2838	42.2838	42.2838	42.2838	42.2838	70.4731	101.63	103.484	101.63	99.0332	102.001	90.5023	96.4368	85.3095	83.455	80.1168	81.9713	85.3095	83.8259	72.6985	109.79	116.095	123.884	118.692	73.4404	64.9094	63.7967	57.8621	5.93458	0	0	0	0	0	0	0	0	YPR043W	0	0	0	0	0	0	0	0	0	0	0	0	0	0	0	0	0	0	0	0	0	0	0	0	0	0	0	0	0	0	0	0	0	0	0	0	0	0	0	0	0	0	0	0	0	0	0	0	0	0	0	0	0	0	0	0	0	0	0	0	0	0	0	0	0	0	0	0	0	0	0	0	0	0	0	0	0	0	0	0	0	0	0	0	0	0	0	0	0	0	1.84511	2.76766	6.91915	15.6834	16.606	21.2187	34.5958	35.9796	50.2792	55.3532	51.663	60.8886	76.572	74.7269	73.8043	71.4979	59.966	52.5856	52.5856	46.589	49.8179	69.6528	95.4843	107.016	126.39	133.77	140.228	174.363	177.13	177.13	177.13	166.982	151.299	128.696	101.481	103.326	95.9456	53.0468	49.8179	49.8179	49.8179	49.3566	47.0502	69.6528	70.5754	56.7371	93.1779	96.8682	99.6358	99.6358	100.558	104.71	109.323	111.168	110.706	111.629	122.238	159.141	164.215	163.292	162.369	156.373	183.588	211.265	184.972	194.659	201.117	146.686	139.306	133.309	100.558	97.7907	101.02	112.552	114.397	114.397	113.013	112.09	145.764	140.228	143.457	156.834	188.201	183.588	175.747	121.316	111.168	118.087	113.935	106.094	108.4	110.245	83.4911	75.1881	73.8043	78.4171	77.0333	65.5013	51.663	48.4341	43.36	22.6026	12.9158	0	0	0	0	0	0	0	YPR043W	0	0	0	0	0	0	0	0	0	0	0	0	0	0	0	0	0	0	0	0	0	0	0	0	0	0	0	0	0	0	0	0	0	0	0	0	0	0	0	0	0	0	0	0	0	0	0	0	0	0	0	0	0	0	0	0	0	0	0	0	0	0	0	0	0	0	0	0	0	0	0	0	0	0	0	0	0	0	0	0	0	0	0	0	0	0	0	0	0	0	0	0.794242	7.14818	15.4877	15.4877	41.3006	52.8171	53.6113	82.204	106.031	128.27	135.021	141.375	115.959	108.017	117.945	76.2472	70.2904	70.2904	70.2904	57.1854	48.0516	30.1812	91.3378	88.9551	75.453	94.1176	172.35	180.69	182.278	188.632	192.604	189.824	170.762	147.729	153.289	157.657	133.433	136.61	127.476	110.797	110.797	91.7349	21.4445	22.2388	12.7079	30.5783	36.9322	35.7409	35.7409	35.7409	43.6833	41.6977	41.3006	36.5351	34.5495	25.4157	9.92802	2.38273	2.38273	2.38273	2.38273	2.38273	14.2964	38.9178	39.315	39.315	39.315	48.0516	76.2472	83.3954	83.3954	83.3954	83.3954	83.3954	83.3954	83.3954	82.6011	73.4674	63.9365	53.2142	68.7019	106.826	117.945	121.519	121.519	125.887	134.624	135.021	118.342	59.171	50.4344	31.7697	36.5351	42.8891	42.8891	38.9178	29.3869	25.4157	21.4445	15.4877	1.58848	0	0	0	0	0	0	0	0	YPR043W	0	0	0	0	0	0	0	0	0	0	0	0	0	0	0	0	0	0	0	0	0	0	0	0	0	0	0	0	0	0	0	0	0	0	0	0	0	0	0	0	0	0	0	0	0	0	0	0	0	0	0	0	0	0	0	0	0	0	0	0	0	0	0	0	0	0	0	0	0	0	0	0	0	0	0	0	0	0	0	0	0	0	0	0	0	0	0	0	0	0	0	0	5.70235	8.55353	8.55353	31.3629	44.6684	45.6188	47.5196	48.47	48.47	49.8956	52.2716	28.987	12.3551	11.4047	11.4047	11.4047	11.4047	11.4047	11.4047	9.50392	5.70235	1.42559	1.90078	2.85118	2.85118	4.27676	5.22716	5.70235	5.70235	4.75196	2.85118	2.85118	1.42559	0	0	0	0	0	0	0	0	0	0	0	0	0	0	0	0	0	0	0	0	0	0	0	0	0	0	0	0	23.2846	35.6397	35.6397	35.6397	35.6397	35.6397	42.7676	58.4491	58.4491	58.4491	58.4491	58.4491	58.4491	58.4491	58.4491	58.9243	59.8747	59.8747	47.5196	23.7598	16.6319	2.85118	2.85118	1.42559	1.42559	1.42559	0.475196	0	0	0	0	0	0	0	0	0	0	0	0	0	0	0	0	0	0	0	0
YDL185W	0	0	0	0	0	0	0	0	0	0	0	0	0	0	0	0	0	0	0	0	0	0	0	0	0	0	0	0	0	0	0	0	0	0	0	0	0	0	0	0	0	0	0	0	0	0	0	0	0	0	0	0	0	0	0	0	0	0	1.17733	1.76599	1.76599	1.76599	1.96221	2.35465	1.17733	0.588663	1.37355	4.7093	5.10174	5.88663	5.88663	6.67151	6.67151	19.2297	31.984	57.1003	101.054	139.121	140.298	178.561	218.786	238.997	248.808	248.219	230.363	191.708	234.484	263.525	312.384	288.052	503.895	663.031	865.334	1465.77	2377.41	2394.68	2382.51	2336.01	2204.35	2074.64	2118.21	2080.73	1990.66	1961.62	1928.46	1756.37	1156.33	986.01	880.64	803.525	602.006	353.983	258.031	177.58	155.407	178.757	217.02	201.126	165.807	173.656	183.27	184.251	174.637	155.799	100.465	97.1294	63.3794	35.516	74.9564	90.6541	99.6802	107.922	112.042	114.397	96.7369	85.3561	78.0959	66.7151	60.0436	35.9084	37.4782	37.4782	37.0858	35.9084	29.8256	15.6977	8.4375	6.08285	4.31686	3.53198	3.53198	3.53198	3.92442	4.7093	4.7093	9.22238	14.5203	14.7166	14.7166	13.5392	13.5392	16.2863	24.5276	24.7238	24.7238	24.7238	24.7238	24.7238	24.1352	20.2108	13.7355	15.8939	15.3052	15.3052	15.3052	2.94331	2.94331	8.04506	11.1846	11.1846	11.1846	11.1846	13.7355	14.1279	14.1279	8.4375	11.3808	12.5581	8.82994	10.9884	15.6977	15.8939	15.8939	15.8939	15.8939	11.3808	6.47529	6.47529	6.47529	6.47529	YDL185W	0	0	0	0	0	0	0	0	0	0	0	0	0	0	0	0	0	0	0	0	0	0	0	0	0	0	0	0	0	0	0	0	0	0	0	0	0	0	0	0	0	0	0	0	0	0	0	0	0	0	0	0	0	0	0	0	0	0	0	0	0	0	0	0	0	0	0	1.11273	1.11273	10.0146	10.0146	10.0146	10.0146	13.3528	70.1022	119.062	119.433	153.928	158.379	213.274	242.947	275.587	317.5	331.223	301.551	274.845	359.784	404.664	514.083	568.977	829.357	960.288	1045.23	1419.85	1968.8	1988.45	1926.51	1803.74	1676.89	1623.48	1666.5	1683.19	1610.87	1648.7	1625.7	1526.67	952.87	780.026	759.255	738.855	600.876	274.845	203.259	103.855	37.462	51.1857	68.2476	58.233	44.5093	54.153	67.1349	54.5239	50.8148	60.0876	113.128	135.753	126.11	118.692	146.881	159.863	178.779	198.808	200.292	201.405	199.55	195.099	191.39	187.681	176.183	110.161	103.484	103.484	103.484	107.193	71.5858	7.78913	29.6729	33.382	33.382	32.6402	31.1565	31.1565	29.6729	96.0659	97.9205	97.1787	87.535	86.7932	86.7932	75.6658	54.5239	54.5239	54.5239	54.5239	54.5239	54.5239	62.6839	68.9894	68.9894	68.9894	68.9894	76.4077	76.7786	76.7786	75.2949	36.7202	22.2547	22.2547	22.2547	37.8329	43.0257	37.8329	32.2693	23.3674	23.3674	23.3674	23.3674	23.3674	23.3674	23.3674	23.3674	23.3674	23.3674	23.3674	27.4474	31.1565	29.6729	14.0946	7.78913	7.78913	YDL185W	0	0	0	0	0	0	0	0	0	0	0	0	0	0	0	0	0	0	0	0	0	0	0	0	0	0	0	0	0	0	0	0	0	0	0	0	0	0	0	0	0	0	0	0	0	0	0	0	0	0	0	0	0	0	0	0	0	0	0	0	0	0	0	0	0	0	0	0	0	0	0	0	0	0	0	0	0	0	0	0	0	0	0	0	0	0	0	0	0	0	6.45788	56.7371	62.2724	67.8077	152.221	153.605	153.605	152.683	148.992	138.844	135.615	135.615	135.615	133.77	132.386	123.161	95.4843	72.8818	55.3532	55.3532	55.3532	54.892	51.663	6.91915	4.61277	4.15149	2.76766	2.76766	2.76766	1.38383	2.30638	2.76766	1.38383	1.38383	1.38383	8.76426	23.9864	25.8315	67.3464	69.1915	70.1141	71.0367	71.9592	71.9592	71.9592	71.9592	71.4979	69.1915	52.1243	42.8988	44.2826	47.0502	47.0502	47.0502	55.8145	75.1881	74.7269	46.589	33.2119	35.057	35.9796	35.9796	35.9796	35.9796	35.9796	35.9796	34.5958	39.6698	49.8179	49.8179	47.5115	37.3634	22.6026	23.5251	23.5251	23.5251	23.5251	23.5251	23.5251	16.1447	0.922554	0	0	0	0	0	0	0	0	9.68682	34.1345	34.5958	34.5958	34.5958	34.5958	34.5958	34.5958	34.5958	34.5958	34.5958	34.5958	34.5958	34.5958	34.5958	40.1311	42.8988	42.8988	42.8988	42.8988	42.8988	YDL185W	0	0	0	0	0	0	0	0	0	0	0	0	0	0	0	0	0	0	0	0	0	0	0	0	0	0	0	0	0	0	0	0	0	0	0	0	0	0	0	0	0	0	0	0	0	0	0	0	0	0	0	0	0	0	0	0	0	0	0	0	0	0	0	0	0	0	0	0	0	0	0	0	0	0	0	0	0	0	0	0	15.4877	15.4877	15.4877	15.4877	15.4877	15.4877	5.16257	0	0	0	0	0	25.4157	83.7925	92.9263	92.9263	92.9263	92.9263	89.7493	51.2286	35.7409	33.3582	33.3582	44.4775	50.0372	49.6401	27.0042	16.6791	16.6791	16.6791	11.1194	0	0	0	0	0	8.73666	9.5309	9.5309	9.5309	9.5309	9.5309	9.5309	9.13378	0	0	0	0	1.19136	1.19136	1.19136	1.19136	1.19136	1.58848	1.19136	1.19136	1.19136	1.19136	1.19136	0	0	0	0	0	0	0	0	0	0	0	0	0	0	0	0.794242	2.38273	2.38273	2.38273	2.38273	2.38273	2.38273	0.794242	0	0	0	0	0	0	0	0	0	0	0	0	0	0	0	16.6791	26.21	27.0042	28.5927	33.3582	33.3582	33.3582	33.3582	33.3582	33.3582	23.8273	7.14818	10.3251	17.0762	12.3107	10.7223	10.7223	10.7223	7.14818	0	0	0	0	YDL185W	0	0	0	0	0	0	0	0	0	0	0	0	0	0	0	0	0	0	0	0	0	0	0	0	0	0	0	0	0	0	0	0	0	0	0	0	0	0	0	0	0	0	0	0	0	0	0	0	0	0	0	0	0	0	0	0	0	0	0	0	0	0	0	0	0	0	0	0	0	0	0	0	0	0	24.235	38.4909	38.4909	38.4909	38.4909	43.2428	45.1436	45.6188	45.6188	45.6188	44.6684	41.342	38.9661	38.4909	41.342	42.7676	52.7468	48.9452	54.6475	89.812	147.786	148.261	146.36	145.41	139.232	121.175	114.047	114.047	109.77	130.679	130.204	126.402	68.9034	57.0235	54.6475	42.7676	28.5118	28.5118	28.0366	25.6606	22.8094	23.7598	10.4543	4.27676	4.27676	5.70235	5.70235	4.27676	3.80157	1.42559	1.42559	1.42559	0.950392	0	22.3342	22.8094	22.8094	22.8094	22.8094	22.8094	22.8094	22.8094	22.8094	20.9086	19.483	0	0	0	0	0	0	0	0	0	0.475196	2.37598	4.27676	4.27676	4.27676	4.27676	4.27676	2.85118	0	0	0	0	0	0.475196	1.42559	1.42559	1.42559	1.42559	1.42559	1.42559	1.42559	0.950392	0	2.85118	2.85118	2.85118	2.85118	2.85118	2.85118	21.859	31.3629	29.4621	28.5118	28.5118	28.5118	28.5118	28.5118	28.5118	28.5118	28.0366	4.75196	0	0	0	0	0	0	0	0	0	0	0
YMR242C	0	0	0	0	0	0	0	0	0	0	0	0	0	0	0	0	0	0	0	0	0	0	0	0	0	0	0	0	0	0	0	0	0	0	0	0	0	0	0	0	0	0	0	0	0	0	0	0	0	0	0	0	0	0	0	0	0	0	0	0	0	0	0	0	0	0	6.08285	9.41861	9.41861	9.41861	14.5203	26.686	44.1497	64.7529	90.8503	98.3067	99.0916	97.718	98.6991	98.8954	96.5407	46.5044	13.9317	1.76599	0	0	1.56977	4.12064	4.12064	9.02616	40.2253	71.2282	148.735	222.907	249.201	260.385	448.561	524.695	579.244	595.923	586.308	580.225	443.656	446.206	558.249	451.308	461.119	531.366	712.086	1136.51	1139.06	1156.13	1261.11	1273.47	1283.68	1266.02	1274.06	1214.61	1221.28	1655.71	1863.9	1953.58	2030.3	2101.72	2131.74	2157.84	2185.9	2191	2087.79	2037.36	1921.59	1468.32	1315.27	1286.42	806.468	167.18	108.903	66.1265	53.1759	53.9608	54.7456	56.3154	47.2892	51.9985	55.923	47.4855	50.8212	45.9157	58.8663	80.4506	100.269	134.411	132.842	126.366	124.208	124.797	115.182	93.5974	89.2805	79.2733	51.6061	29.2369	24.1352	24.1352	24.1352	24.1352	24.1352	33.3576	41.9913	40.2253	39.2442	29.0407	25.9012	27.6672	31.984	32.3765	32.3765	31.1991	15.3052	15.3052	18.0523	18.8372	18.641	18.641	19.4259	16.0901	10.2035	5.69041	2.94331	2.94331	6.47529	16.2863	19.2297	20.2108	23.5465	26.2936	31.7878	26.0974	18.8372	18.2485	YMR242C	0	0	0	0	0	0	0	0	0	0	0	0	0	0	0	0	0	0	0	0	0	0	0	0	0	0	0	0	0	0	0	0	0	0	0	0	0	0	0	0	0	0	0	0	0	0	0	0	0	0	0	0	0	0	0	0	0	0	0	0	0	0	0	1.48364	2.22547	2.22547	2.96729	3.3382	3.3382	3.3382	16.3201	47.8475	65.6512	87.535	116.837	121.288	122.401	122.401	117.95	115.724	109.419	28.9311	15.9492	14.4655	4.08002	0	0	0	17.8037	36.3493	113.499	135.012	287.456	441.755	466.606	506.293	878.317	982.172	1108.28	1168	1133.5	1099.75	793.008	675.429	685.443	387.231	285.601	319.725	432.111	681.734	684.702	709.924	756.287	736.629	747.015	680.622	664.672	627.581	631.661	882.768	965.852	1068.22	1178.38	1285.58	1346.78	1399.08	1399.82	1366.06	1275.93	1191.74	1062.29	775.575	734.033	681.363	383.893	87.9059	87.1641	84.9386	94.2114	94.2114	67.1349	66.3931	66.0221	66.3931	66.0221	69.7313	59.7167	54.5239	60.8294	60.8294	59.3458	80.1168	80.1168	81.2295	81.2295	81.2295	77.1495	66.0221	62.6839	48.9602	25.5929	12.2401	11.1273	7.41822	1.11273	1.11273	1.11273	0	0	0	0	0.370911	1.11273	1.11273	13.3528	22.2547	22.2547	22.2547	22.2547	22.2547	21.5128	23.3674	24.851	27.8183	27.8183	27.8183	27.8183	17.8037	4.45093	4.45093	4.45093	4.45093	4.45093	1.85455	1.11273	1.11273	1.11273	2.22547	4.82184	7.41822	YMR242C	0	0	0	0	0	0	0	0	0	0	0	0	0	0	0	0	0	0	0	0	0	0	0	0	0	0	0	0	0	0	0	0	0	0	0	0	0	0	0	0	0	0	0	0	0	0	0	0	0	0	0	0	0	0	0	0	0	0	0	0	0	0	0	0	0	0	0	0	0	0	0	0	0	0	0	0	0.461277	1.38383	1.38383	1.38383	1.38383	1.38383	1.38383	1.38383	0.461277	0	0	0	0	0	0	0	1.84511	2.76766	2.76766	2.76766	6.45788	7.38043	8.30299	7.38043	5.53532	5.53532	5.07405	3.22894	2.76766	0	0	0	12.9158	41.9762	42.8988	42.8988	42.8988	42.8988	95.4843	116.703	117.164	118.087	123.161	182.666	214.955	234.329	274.46	298.907	313.668	345.958	357.028	359.796	343.19	336.271	313.207	254.164	250.473	250.473	197.427	114.858	81.1847	24.909	24.909	24.909	27.6766	27.6766	27.6766	27.6766	27.6766	27.2153	18.9124	1.38383	1.38383	1.38383	7.84171	21.2187	20.7575	20.7575	20.7575	20.7575	20.2962	19.3736	19.3736	17.9898	16.606	15.6834	0	1.84511	5.53532	5.53532	5.53532	5.53532	5.53532	6.91915	6.91915	7.38043	8.30299	8.30299	4.15149	2.76766	1.38383	1.38383	0.461277	0	0.461277	2.76766	2.76766	2.76766	2.76766	2.76766	2.30638	0	0.461277	5.9966	17.9898	34.5958	34.5958	43.8213	61.3498	64.1175	65.5013	81.646	115.319	109.323	YMR242C	0	0	0	0	0	0	0	0	0	0	0	0	0	0	0	0	0	0	0	0	0	0	0	0	0	0	0	0	0	0	0	0	0	0	0	0	0	0	0	0	0	0	0	0	0	0	0	0	0	0	0	0	0	0	0	0	0	0	0	0	0	0	0	0	0	0	0	0	0	0	0	0	0	0	0	0	0	0	0	0	0	0	0	0	0	0	0	0	0	0	0	0	3.17697	4.76545	4.76545	4.76545	7.14818	7.14818	7.14818	5.55969	4.76545	6.75105	4.76545	4.76545	4.76545	4.76545	0	0	6.35393	19.0618	19.0618	19.0618	19.0618	19.0618	19.0618	19.0618	20.6503	21.4445	21.4445	50.8315	41.6977	49.6401	55.5969	55.994	84.9839	135.418	169.968	161.231	145.346	142.964	142.169	132.638	128.667	128.667	103.251	63.1422	58.3768	55.994	55.994	53.6113	53.6113	53.6113	53.6113	53.6113	53.6113	53.6113	28.1956	0	0	0	0.794242	17.4733	17.8704	17.8704	17.8704	17.8704	18.6647	16.6791	16.6791	16.6791	16.6791	16.282	15.4877	15.4877	10.3251	0	0	0	0	0	0	0	0	0	0	0	0	0	0	0	0	0	0	0	0	0	0	0	0	0	0	0	0	0	0	0	0	0	0	0	YMR242C	0	0	0	0	0	0	0	0	0	0	0	0	0	0	0	0	0	0	0	0	0	0	0	0	0	0	0	0	0	0	0	0	0	0	0	0	0	0	0	0	0	0	0	0	0	0	0	0	0	0	0	0	0	0	0	0	0	0	0	0	0	0	0	0	0	0	0	0	0	0	0	0	0	0	0	0	0	0	0	0	0	0	0	0	0	0	0	0	0	0	0	0	4.27676	4.27676	4.27676	4.27676	31.3629	40.3917	57.0235	57.0235	52.7468	52.7468	52.7468	52.7468	52.7468	52.7468	52.7468	24.235	24.235	24.235	0	0	0	0	0.950392	1.42559	1.42559	1.42559	1.42559	26.611	39.9165	39.9165	39.9165	41.342	45.1436	54.1723	54.1723	54.1723	53.2219	51.3212	47.0444	21.3838	12.8303	12.8303	11.8799	0	0	0	0	0	0	0	0	0	0	0	0	0	0	0	0	0	0	0	0	0	0	0	0	0	0	0	0	0	0	0	0	0	0	0	0	0	0	0	0	0	0	0	0	0	0	0	0	0	0	0	0	0	0	0	0	0	0	0	0	0.475196	1.42559	1.42559	1.42559	1.42559
YOR167C	0	0	0	0	0	0	0	0	0	0	0	0	0	0	0	0	0	0	0	0	0	0	0	0	0	0	0	0	0	0	0	0	0	0	0	0	0	0	0	0	0	0	0	0	0	0	0	0	0	0	0	0	0	0	0	0	0	0	0	0	0	0	0	0	0	0	0	0	0	0	0	0	0	0	0	0	0	0	0	0	0	0	2.74709	5.49419	8.63372	10.7922	17.6599	20.6032	21.3881	21.7805	21.5843	24.5276	22.9579	31.0029	31.0029	28.2558	39.048	54.3532	90.8503	136.57	189.353	196.025	261.17	353.001	359.869	414.222	515.472	630.065	731.119	776.054	824.717	847.674	1041.34	1222.65	1319.78	1841.93	2027.75	2039.91	2014.21	2013.03	2019.7	2000.86	1957.89	1903.74	1904.72	1865.47	1685.54	1471.46	854.935	753.292	693.249	679.121	655.77	582.384	440.124	371.25	322.391	230.167	171.301	287.464	356.533	452.289	492.122	539.215	547.849	547.653	510.371	478.779	472.892	426.584	362.42	272.747	218.001	221.926	199.753	197.398	194.259	189.942	181.897	178.365	142.456	137.551	126.955	117.144	115.967	113.219	99.6802	57.1003	56.1192	50.8212	12.3619	24.9201	25.3125	25.3125	25.3125	25.3125	25.3125	25.3125	25.3125	24.7238	8.82994	0	1.17733	1.17733	1.17733	1.17733	1.17733	1.17733	1.17733	0.392442	0	0.196221	2.94331	2.94331	2.94331	2.94331	2.94331	1.96221	1.17733	1.17733	YOR167C	0	0	0	0	0	0	0	0	0	0	0	0	0	0	0	0	0	0	0	0	0	0	0	0	0	0	0	0	0	0	0	0	0	0	0	0	0	0	0	0	0	0	0	0	0	0	0	0	0	0	0	0	0	0	0	0	0	0	0	0	0	0	0	0	0	0	0	0	0	0	0	0	0	0	0	0	0	0	0	0	0	0	0	0	0	0	0	0	0	0	0	1.11273	1.48364	3.3382	3.3382	15.5783	46.3639	73.0695	191.761	263.347	282.634	303.776	382.038	447.69	446.577	540.788	622.759	771.495	874.608	936.921	994.783	929.132	992.558	1123.86	1082.32	1436.17	1617.91	1619.77	1591.21	1558.57	1555.23	1546.7	1544.84	1511.09	1507.01	1476.97	1251.45	1078.24	586.781	591.232	587.523	547.835	504.068	436.933	304.147	254.445	265.943	315.274	387.602	505.552	594.199	712.149	755.175	759.255	759.626	756.658	626.469	492.199	418.758	288.198	214.016	150.961	124.255	109.048	109.79	109.79	117.579	119.062	114.982	112.386	109.048	105.339	62.313	51.1857	51.1857	51.1857	44.5093	5.93458	4.45093	3.3382	17.0619	18.9165	15.5783	15.5783	16.691	16.691	15.9492	14.0946	1.11273	1.11273	0.741822	0	0	0	5.93458	7.78913	7.78913	7.78913	7.78913	7.78913	7.78913	3.3382	1.48364	2.22547	2.22547	2.22547	2.22547	1.85455	0.741822	0	YOR167C	0	0	0	0	0	0	0	0	0	0	0	0	0	0	0	0	0	0	0	0	0	0	0	0	0	0	0	0	0	0	0	0	0	0	0	0	0	0	0	0	0	0	0	0	0	0	0	0	0	0	0	0	0	0	0	0	0	0	0	0	0	0	0	0	0	0	0	0	0	0	0	0	0	0	0	0	0	0	0	0	0	0	0	0	0	0	0	0	0	0	0	0	0	0	0	0	2.76766	5.53532	6.91915	6.91915	6.91915	6.91915	5.9966	5.53532	2.76766	1.38383	1.38383	1.38383	1.38383	0	0	3.22894	13.377	34.1345	71.0367	229.716	297.524	297.524	296.601	297.524	309.517	326.123	325.662	323.816	323.816	321.049	317.82	273.999	189.585	208.036	216.8	210.804	205.268	171.595	132.848	122.7	98.7133	82.1073	90.4103	130.541	149.454	186.356	188.662	191.891	192.352	192.352	175.747	154.067	176.208	161.908	148.07	158.218	260.16	276.766	276.305	327.045	339.039	327.045	327.507	323.355	298.446	268.002	262.928	264.773	237.096	218.645	204.346	45.6664	47.0502	46.1277	11.0706	11.0706	11.0706	11.0706	11.0706	11.0706	11.0706	7.38043	0	0	0	0	0	0	0	0	0	0	0	0	0	0.922554	5.53532	5.53532	5.53532	5.53532	5.53532	3.22894	0	0	YOR167C	0	0	0	0	0	0	0	0	0	0	0	0	0	0	0	0	0	0	0	0	0	0	0	0	0	0	0	0	0	0	0	0	0	0	0	0	0	0	0	0	0	0	0	0	0	0	0	0	0	0	0	0	0	0	0	0	0	0	0	0	0	0	0	0	0	0	0	0	0	0	0	0	0	0	0	0	0	0	0	0	0	0	0	0	0	0	3.17697	4.76545	4.76545	4.76545	4.76545	4.76545	4.76545	0	0	0	0	0	0	0.794242	2.38273	2.38273	5.95681	13.105	13.105	10.7223	14.6935	27.7985	33.7553	35.7409	35.7409	34.9466	33.3582	37.7265	41.3006	46.8603	48.8459	44.8747	39.315	34.5495	34.5495	31.3725	44.0804	44.0804	44.0804	44.0804	44.0804	46.066	52.8171	95.309	95.309	93.3234	78.6299	78.6299	78.6299	78.6299	84.9839	93.3234	107.62	115.562	134.227	179.896	179.896	179.896	179.896	179.499	152.892	123.505	121.122	111.988	80.2184	34.1524	34.5495	34.5495	34.5495	29.3869	25.0186	25.0186	28.5927	28.1956	8.33954	8.33954	8.33954	8.33954	8.33954	8.33954	4.76545	4.76545	4.76545	3.57409	0	0	0	0	0	0	0	0	0	0	0	0	0	0	0	0	0	0	0	0	0	6.35393	21.0474	21.4445	21.4445	21.4445	21.4445	14.2964	0	0	YOR167C	0	0	0	0	0	0	0	0	0	0	0	0	0	0	0	0	0	0	0	0	0	0	0	0	0	0	0	0	0	0	0	0	0	0	0	0	0	0	0	0	0	0	0	0	0	0	0	0	0	0	0	0	0	0	0	0	0	0	0	0	0	0	0	0	0	0	0	0	0	0	0	0	0	0	0	0	0	0	0	0	0	0	0	0	0	0	0	0	0	0	0	0	0	0	0	0	0	0	0	0.475196	1.42559	3.32637	7.12794	7.12794	7.12794	6.17755	5.70235	5.70235	5.70235	5.70235	5.70235	25.6606	51.3212	97.8904	132.58	169.645	181.05	181.05	199.582	206.71	206.71	206.71	210.037	222.392	222.392	220.016	195.306	171.071	56.0731	55.5979	55.5979	55.5979	55.5979	55.5979	54.1723	54.1723	54.1723	24.235	8.07833	0.950392	7.60314	19.9582	19.9582	19.9582	19.9582	18.5326	18.5326	18.5326	18.5326	18.5326	18.5326	18.5326	18.5326	18.5326	18.5326	26.611	38.4909	42.7676	43.2428	44.1932	44.1932	44.1932	44.1932	44.1932	43.2428	41.8172	19.9582	0.475196	0	0	17.5823	18.5326	25.6606	25.6606	25.6606	25.6606	25.6606	25.1854	24.235	24.235	16.1567	2.85118	0	0	0.950392	2.85118	2.85118	2.85118	2.85118	2.85118	2.85118	2.85118	0.950392	0	0	0	0	0	0	0
YOR312C	0	0	0	0	0	0	0	0	0	0	0	0	0	0	0	0	0	0	0	0	0	0	0	0	0	0	0	0	0	0	0	0	0	0	0	0	0	0	0	0	0	0	0	0	0	0	0	0	0	0	0	0	0	0	0	0	0	0	0	0	0	0	0	0	0	0	0	0	0	0	0	0	0	0	0	0	0	0	0	0	0	5.29797	8.82994	14.1279	27.4709	28.8445	44.5422	67.3038	77.1148	77.7035	75.3488	80.2544	133.43	198.183	195.436	207.209	233.895	471.911	494.869	517.238	513.314	489.179	490.16	519.004	577.674	464.455	363.205	407.158	489.179	642.231	621.236	626.533	633.205	654.201	812.158	880.247	965.996	1038.6	1092.75	1804.64	2133.71	2321.49	2541.85	2638.98	2773.58	2949.79	2969.8	2969.02	2855.41	2817.14	2724.92	2344.45	2189.83	2140.18	1348.04	160.509	116.555	74.1715	74.1715	62.9869	70.8358	67.1076	70.6395	78.2922	78.4884	66.3227	46.1119	36.3009	44.9346	74.1715	90.6541	112.042	97.1294	96.5407	96.7369	96.5407	80.843	59.4549	55.1381	46.7006	25.5087	12.3619	17.6599	17.0712	17.2674	17.6599	17.8561	18.641	18.4448	18.2485	12.7544	6.47529	15.6977	15.8939	15.8939	15.6977	17.0712	17.0712	16.4826	16.4826	17.0712	17.0712	17.0712	14.7166	14.7166	14.7166	13.5392	2.35465	1.96221	1.17733	1.37355	6.27907	15.3052	15.5015	15.8939	26.2936	35.516	42.1875	46.8968	47.6817	YOR312C	0	0	0	0	0	0	0	0	0	0	0	0	0	0	0	0	0	0	0	0	0	0	0	0	0	0	0	0	0	0	0	0	0	0	0	0	0	0	0	0	0	0	0	0	0	0	0	0	0	0	0	0	0	0	0	0	0	0	0	0	0	0	0	0	0	0	0	0	0	0	0	0	0	0	0	0	21.1419	32.2693	32.2693	32.2693	32.2693	32.2693	32.2693	32.2693	34.8656	35.6075	39.3166	49.7021	52.2984	53.4112	53.4112	29.302	64.9094	110.902	124.626	149.106	246.656	434.708	446.577	504.068	527.806	516.308	520.017	556.366	591.974	378.7	351.253	400.584	451.77	547.094	550.432	456.591	450.286	456.591	439.9	334.933	321.951	356.075	364.976	790.782	983.285	1209.17	1374.23	1446.92	1546.7	1643.14	1612.35	1539.65	1509.61	1491.06	1442.47	1303.75	1235.5	1215.1	830.841	240.35	143.543	59.3458	57.4912	57.1203	61.2003	60.8294	60.8294	60.0876	58.9748	73.0695	71.5858	69.3603	65.6512	89.7604	97.1787	114.611	115.353	113.128	112.386	112.386	99.4041	63.4258	57.8621	42.6548	21.8837	11.1273	10.0146	7.78913	3.3382	3.3382	3.3382	1.11273	0.370911	3.70911	12.2401	12.2401	12.2401	12.2401	14.4655	14.4655	15.5783	15.5783	15.5783	15.5783	15.5783	13.7237	8.16004	2.22547	2.22547	2.22547	2.22547	2.22547	1.48364	0	0.370911	1.11273	1.11273	1.11273	2.22547	4.08002	5.19275	9.27277	12.9819	13.7237	YOR312C	0	0	0	0	0	0	0	0	0	0	0	0	0	0	0	0	0	0	0	0	0	0	0	0	0	0	0	0	0	0	0	0	0	0	0	0	0	0	0	0	0	0	0	0	0	0	0	0	0	0	0	0	0	0	0	0	0	0	0	0	0	0	0	0	0	0	0	0	0	0	0	0	0	0	0	0	0	0	0	0	0	0	0	0	0	0	0	0	0	0	0	0	0	0	0	0	0	0	0	0	0.461277	1.38383	31.3668	31.8281	33.2119	34.1345	35.9796	35.9796	37.8247	47.9728	49.8179	53.5081	52.5856	52.5856	55.8145	63.1949	83.9524	94.1005	108.861	118.087	123.161	134.232	174.363	195.581	168.827	171.595	177.13	175.747	176.208	197.888	167.905	135.154	114.858	109.323	84.875	60.8886	41.0536	30.4443	30.4443	30.4443	30.4443	30.4443	30.4443	20.7575	1.38383	1.38383	1.38383	1.38383	1.38383	2.76766	5.53532	10.6094	9.68682	9.68682	9.68682	9.68682	9.68682	8.30299	8.30299	6.45788	2.76766	2.76766	0	6.91915	20.7575	20.7575	20.7575	20.7575	20.7575	20.7575	20.7575	20.7575	20.7575	20.7575	21.2187	22.1413	23.5251	23.5251	23.5251	23.5251	26.2928	5.53532	5.53532	5.07405	4.15149	4.15149	4.15149	2.76766	2.30638	1.38383	13.8383	39.6698	41.0536	71.9592	134.232	134.232	146.225	154.989	156.834	156.834	YOR312C	0	0	0	0	0	0	0	0	0	0	0	0	0	0	0	0	0	0	0	0	0	0	0	0	0	0	0	0	0	0	0	0	0	0	0	0	0	0	0	0	0	0	0	0	0	0	0	0	0	0	0	0	0	0	0	0	0	0	0	0	0	0	0	0	0	0	0	0	0	0	0	0	0	0	0	0	0	0	0	0	0	0	0	0	0	0	0	0	0	0	0	0	0.794242	2.38273	2.38273	2.38273	2.38273	8.33954	8.33954	9.5309	9.5309	9.5309	9.5309	16.6791	32.1668	28.5927	28.5927	22.6359	38.5207	71.0846	55.5969	48.8459	48.8459	48.8459	49.6401	55.994	56.7883	70.6875	87.7637	189.03	228.345	242.244	233.11	254.157	272.822	318.094	332.39	328.816	318.094	315.711	293.472	203.723	178.704	178.704	120.328	18.6647	16.6791	16.6791	16.6791	11.9136	11.9136	7.5453	0	0	0	0	1.19136	3.57409	4.36833	5.95681	6.75105	24.6215	25.0186	25.0186	25.0186	25.0186	25.4157	22.6359	22.6359	22.6359	21.0474	17.4733	16.6791	16.6791	11.1194	0	0	0	0	0	0	0	0	0	0	0	0	0	0	0	0	0	0	0	0	0	0	0.397121	1.19136	1.19136	1.19136	1.19136	1.19136	4.36833	10.7223	9.92802	11.9136	13.105	13.105	9.92802	YOR312C	0	0	0	0	0	0	0	0	0	0	0	0	0	0	0	0	0	0	0	0	0	0	0	0	0	0	0	0	0	0	0	0	0	0	0	0	0	0	0	0	0	0	0	0	0	0	0	0	0	0	0	0	0	0	0	0	0	0	0	0	0	0	0	0	0	0	0	0	0	0	0	0	0	0	0	0	0	0	0	0	0	0	0	0	0	0	0	0.950392	1.42559	1.42559	1.42559	1.42559	1.90078	2.85118	2.85118	2.37598	1.42559	2.85118	2.85118	2.85118	1.42559	1.42559	1.42559	0.950392	0	1.42559	1.42559	1.42559	3.80157	8.55353	8.07833	7.12794	7.12794	7.12794	9.97912	11.4047	11.4047	11.4047	11.4047	64.1515	91.2376	104.068	111.196	111.196	119.274	137.332	138.282	138.282	138.282	136.381	133.055	114.047	106.919	106.919	70.8042	28.5118	28.5118	28.5118	28.5118	9.50392	0	0	0	0	0	0	0	0	0	0	0	0	0	1.42559	1.42559	1.42559	1.42559	1.42559	1.42559	0.475196	0	0	0	0	0	0	0	0	0	0	0	0	0	0	0	0	0	0	0	0	0	0	0.475196	1.42559	1.42559	1.42559	1.42559	1.42559	0.950392	0	0	0	0	8.07833	24.235	24.235	24.235	24.235	24.235	24.235
YJR094W-A	0	0	0	0	0	0	0	0	0	0	0	0	0	0	0	0	0	0	0	0	0	0	0	0	0	0	0	0	0	0	0	0	0	0	0	0	0	0	0	0	0	0	0	0	0	0	0	0	0	0	0	0	0	0	0	0	0	0	0	0	0	0	0	0	0	0	0	0	0	0	0.588663	0.588663	0.588663	0.588663	2.15843	2.74709	2.35465	2.35465	2.35465	2.35465	2.35465	0.784884	0	0	0	0	0.196221	0.588663	0.588663	0.588663	3.53198	8.63372	40.2253	194.063	411.279	596.708	803.917	1417.11	2557.74	2663.7	2731	2796.34	2876.8	2677.63	2158.43	1819.56	1525.03	1388.66	1210.09	981.105	762.122	710.908	788.416	927.34	943.234	889.273	844.339	791.163	792.34	754.666	572.18	471.911	454.448	357.711	195.436	163.256	157.762	137.551	125.778	102.427	77.8997	40.0291	6.67151	0	5.29797	17.0712	36.8895	38.8517	40.4215	41.7951	41.7951	48.2704	48.4666	48.859	46.7006	44.3459	55.5305	78.8808	82.609	82.2166	57.1003	44.5422	45.9157	49.2515	49.4477	49.6439	50.625	50.625	51.9985	36.1047	25.1163	24.7238	22.9579	20.0145	19.4259	19.4259	19.4259	18.8372	11.7733	5.10174	5.69041	6.08285	6.47529	6.47529	6.47529	6.47529	4.51308	0.588663	2.35465	5.88663	6.27907	6.86773	6.47529	6.86773	5.88663	4.12064	4.12064	4.12064	3.33576	2.94331	2.94331	0	0.784884	1.17733	1.17733	2.15843	4.31686	14.3241	15.8939	15.8939	YJR094W-A	0	0	0	0	0	0	0	0	0	0	0	0	0	0	0	0	0	0	0	0	0	0	0	0	0	0	0	0	0	0	0	0	0	0	0	0	0	0	0	0	0	0	0	0	0	0	0	0	0	0	0	0	0	0	0	0	0	0	0	0	0	0	0	0	0	0	0	0	0	0	0	0	0	1.48364	4.45093	4.45093	4.45093	4.45093	4.45093	4.45093	4.45093	1.48364	0	0	0	0	0	0	0	0	3.70911	6.6764	31.5274	123.142	294.503	453.624	592.716	1209.17	2406.47	2515.52	2577.83	2652.76	2756.61	2480.28	1829.33	1472.89	1195.08	1032.25	907.619	704.731	537.079	389.456	310.823	374.62	381.296	382.78	377.587	394.649	392.053	400.213	387.231	382.409	377.587	346.431	255.558	243.688	228.852	222.176	145.768	86.7932	53.7821	29.6729	0	7.04731	7.78913	7.78913	8.90186	8.90186	8.90186	8.90186	8.90186	8.90186	8.90186	1.11273	0.741822	0	12.9819	40.0584	53.4112	53.4112	53.4112	53.4112	44.8802	33.382	33.382	33.382	33.382	33.382	33.382	24.851	0	0	0	0	0	0	0	0	0	0	0	0	0	0	0	0	0	0	0	0	4.82184	15.5783	15.5783	15.9492	16.691	16.691	16.3201	15.5783	15.5783	15.5783	15.2073	0.741822	0	0	0	0	1.48364	38.5747	38.9456	38.9456	YJR094W-A	0	0	0	0	0	0	0	0	0	0	0	0	0	0	0	0	0	0	0	0	0	0	0	0	0	0	0	0	0	0	0	0	0	0	0	0	0	0	0	0	0	0	0	0	0	0	0	0	0	0	0	0	0	0	0	0	0	0	0	0	0	0	0	0	0	0	0	0	0	0	0	0	0	0	0	0	0	0	0	0	0	0	0	0	0	0	0	0	0	0	0.461277	1.38383	1.38383	20.7575	31.8281	50.2792	60.8886	94.1005	172.518	175.285	177.13	177.13	180.821	167.444	142.073	130.08	116.703	97.7907	87.1813	62.7337	40.5924	31.3668	22.6026	42.8988	42.8988	42.8988	41.5149	41.9762	41.5149	41.0536	29.5217	23.5251	23.0638	13.377	4.15149	5.9966	8.76426	8.30299	8.30299	7.84171	6.91915	5.53532	2.76766	36.9022	37.3634	37.3634	70.1141	71.9592	71.9592	73.343	72.4205	70.5754	69.6528	66.4239	64.1175	58.1209	50.2792	56.2758	56.7371	56.2758	43.36	38.7473	44.2826	49.8179	49.3566	48.4341	42.8988	42.8988	42.8988	35.057	17.9898	17.0672	11.5319	6.91915	6.91915	5.07405	4.15149	4.15149	0.922554	2.76766	2.76766	2.76766	2.76766	2.76766	2.76766	1.84511	0.922554	0	1.38383	1.38383	1.84511	2.76766	2.76766	20.7575	19.3736	27.6766	31.8281	31.8281	30.4443	30.4443	30.4443	29.983	29.0604	29.0604	26.7541	11.9932	13.377	8.30299	8.30299	9.68682	YJR094W-A	0	0	0	0	0	0	0	0	0	0	0	0	0	0	0	0	0	0	0	0	0	0	0	0	0	0	0	0	0	0	0	0	0	0	0	0	0	0	0	0	0	0	0	0	0	0	0	0	0	0	0	0	0	0	0	0	0	0	0	0	0	0	0	0	0	0	0	0	0	0	0	0	3.97121	5.95681	5.95681	5.95681	5.95681	5.95681	5.95681	5.95681	0	0	0	0	0	0	0	0	0	0	0	0	0	29.3869	29.7841	105.634	121.122	185.455	345.892	356.615	357.409	357.409	357.409	350.261	252.172	183.867	123.902	108.414	108.414	104.443	80.6155	32.5639	37.3294	67.1134	67.9077	67.9077	67.9077	82.204	82.6011	76.2472	61.1566	59.5681	58.3768	47.6545	15.4877	14.2964	9.92802	2.38273	2.38273	2.38273	2.38273	2.38273	0	0	0	0	9.5309	11.1194	13.105	13.105	13.105	12.7079	6.35393	3.57409	1.9856	0.397121	1.58848	5.95681	5.95681	5.95681	5.95681	5.95681	5.95681	5.95681	5.95681	5.95681	5.95681	5.95681	10.7223	12.3107	16.6791	16.6791	16.6791	16.6791	16.6791	16.6791	15.4877	12.3107	0	0	0	2.77985	8.33954	8.33954	8.33954	8.33954	9.92802	10.7223	11.1194	11.9136	11.9136	9.13378	5.16257	8.33954	7.5453	7.14818	6.35393	4.76545	4.76545	4.76545	4.76545	4.76545	4.76545	1.58848	0	1.19136	3.57409	13.105	13.105	13.8992	YJR094W-A	0	0	0	0	0	0	0	0	0	0	0	0	0	0	0	0	0	0	0	0	0	0	0	0	0	0	0	0	0	0	0	0	0	0	0	0	0	0	0	0	0	0	0	0	0	0	0	0	0	0	0	0	0	0	0	0	0	0	0	0	0	0	0	0	0	0	0	0	0	0	0	0	0	0	0	0	0	0	0	0	0	0	0	0	0	0	0	0	0	0	0	0	0	14.2559	45.1436	45.6188	48.47	67.4778	118.324	123.076	124.026	124.026	124.026	120.7	104.543	95.9896	86.0105	77.9321	61.3003	55.5979	53.6971	55.5979	55.5979	55.5979	55.5979	51.7964	11.8799	18.0574	18.5326	18.0574	11.8799	9.97912	9.97912	9.97912	8.55353	8.55353	8.07833	1.42559	0	0	0	0	0	0	0	0	0	0	0	0	0	0	0	0	0	0	0	0	0	0	0	0	0	0	0	0	0	0	0	0	0	0	0	0	0	0	0	0	0	0	0	0	0	0	0	0	0	0	0	0	0	0	0	0	0	0	0	0	0	0	0	0	0	0	0	0	0	0	0	0
YDR155C	0	0	0	0	0	0	0	0	0	0	0	0	0	0	0	0	0	0	0	0	0	0	0	0	0	0	0	0	0	0	0	0	0	0	0	0	0	0	0	0	0	0	0	0	0	0	0	0	0	0	0	0	0	0	0	0	0	0	0	0	0	0	0	0	0	0	0	0	0	0	0	0	0	0	0	0	0	5.10174	5.49419	13.5392	50.8212	64.1642	64.1642	62.0058	59.2587	54.3532	55.5305	52.391	55.7267	82.609	100.661	133.823	147.558	150.698	212.115	234.68	218.59	263.329	353.59	523.714	791.555	859.252	1514.43	1553.48	2945.47	3269.04	3376.57	3401.88	3401.29	3347.33	3302.79	3229.4	2612.68	927.144	401.468	404.608	401.86	392.442	379.688	311.795	209.368	187.98	161.686	152.071	131.076	89.2805	74.1715	57.689	58.0814	58.8663	61.6134	50.625	31.984	38.4593	47.2892	47.6817	121.461	203.285	280.988	294.528	291.781	265.683	262.544	261.955	260.778	257.246	253.321	251.163	247.042	131.468	72.2093	51.6061	50.4288	40.6177	40.6177	39.4404	28.2558	27.4709	25.9012	20.7994	56.9041	62.3983	62.9869	62.9869	66.7151	67.1076	67.1076	67.1076	71.2282	86.9259	96.7369	95.7558	93.0087	93.0087	96.1483	101.839	117.929	120.676	124.208	128.917	116.948	111.061	66.5189	51.4099	42.9724	26.8823	7.84884	5.88663	19.0334	17.0712	19.0334	22.9579	23.5465	23.939	24.1352	24.1352	24.1352	24.1352	23.7427	20.2108	YDR155C	0	0	0	0	0	0	0	0	0	0	0	0	0	0	0	0	0	0	0	0	0	0	0	0	0	0	0	0	0	0	0	0	0	0	0	0	0	0	0	0	0	0	0	0	0	0	0	0	0	0	0	0	0	0	0	0	0	0	0	0	0	0	0	0	0	0	0	0	0	0	0	0	0	0	0	0	0	0	0.741822	9.27277	22.6256	25.5929	25.5929	26.3347	26.7056	25.5929	22.6256	14.8364	10.0146	32.2693	44.5093	56.7494	66.3931	128.335	201.776	221.434	224.772	285.601	427.66	534.483	565.639	602.359	942.856	987.736	1808.93	2034.82	2148.69	2139.79	2124.58	2084.15	2068.2	1998.47	1504.41	543.385	325.66	327.143	332.707	339.384	338.642	268.54	110.531	66.764	66.0221	65.6512	66.764	62.6839	54.8948	43.7675	44.5093	44.5093	19.2874	8.16004	6.6764	9.64368	15.2073	17.8037	34.1238	50.4439	57.4912	59.3458	68.6185	68.6185	65.6512	66.3931	64.1676	57.4912	48.5893	43.3966	37.8329	20.0292	14.4655	14.0946	13.3528	17.8037	17.8037	51.1857	71.2149	75.2949	108.677	109.048	135.753	131.673	132.415	132.415	132.415	132.415	132.415	132.415	107.193	80.1168	99.0332	99.0332	99.0332	99.0332	99.4041	102.742	76.7786	89.0186	94.2114	113.499	114.241	97.5496	88.2768	73.0695	35.2365	32.6402	25.5929	24.851	24.4801	17.0619	8.53095	15.5783	14.8364	17.8037	22.2547	22.2547	21.5128	20.0292	20.0292	20.0292	YDR155C	0	0	0	0	0	0	0	0	0	0	0	0	0	0	0	0	0	0	0	0	0	0	0	0	0	0	0	0	0	0	0	0	0	0	0	0	0	0	0	0	0	0	0	0	0	0	0	0	0	0	0	0	0	0	0	0	0	0	0	0	0	0	0	0	0	0	0	0	0	0	0	0	0	0	0	0	0	0	0	0	0	0	0	0	0	0	0	0	0	0	0.922554	2.76766	3.69022	4.15149	5.53532	5.53532	4.61277	2.76766	1.84511	1.38383	1.38383	1.38383	31.8281	33.2119	76.572	83.9524	88.1039	90.8716	91.3328	89.949	91.3328	90.8716	80.2622	38.286	44.2826	44.2826	44.2826	41.5149	41.5149	38.286	31.3668	29.0604	29.0604	29.0604	29.0604	29.0604	29.983	30.4443	30.4443	30.4443	30.4443	30.4443	30.4443	51.2017	93.1779	92.7167	74.2656	138.383	167.444	168.827	168.827	167.444	167.905	168.827	168.827	166.06	166.06	165.598	155.45	65.9626	1.38383	2.30638	6.91915	6.91915	6.91915	6.91915	6.91915	6.91915	6.91915	5.07405	99.6358	101.02	101.02	101.02	101.02	101.02	101.02	101.02	120.855	156.373	160.524	160.524	160.986	161.908	165.598	175.747	229.255	226.026	208.958	192.352	167.444	151.299	120.393	108.4	88.1039	65.5013	50.7405	41.0536	67.3464	62.2724	66.8852	75.6494	69.1915	69.1915	69.1915	69.1915	69.6528	73.343	73.343	73.343	YDR155C	0	0	0	0	0	0	0	0	0	0	0	0	0	0	0	0	0	0	0	0	0	0	0	0	0	0	0	0	0	0	0	0	0	0	0	0	0	0	0	0	0	0	0	0	0	0	0	0	0	0	0	0	0	0	0	0	0	0	0	0	0	0	0	0	0	0	0	0	0	0	0	0	0	0	0	0	0	0	0	0	0	0	0	0	0	0	0	0	0	8.33954	8.33954	8.33954	8.33954	8.33954	8.33954	2.77985	0	0	0	19.4589	61.1566	69.4962	116.754	117.945	207.694	227.153	234.698	253.363	275.205	271.631	271.631	264.085	216.431	102.06	75.0558	75.0558	75.0558	75.0558	75.0558	57.9796	23.8273	23.4301	1.19136	1.19136	1.19136	1.19136	0.397121	0	0	0	0	10.7223	16.6791	17.4733	21.0474	21.4445	88.1608	123.902	145.743	158.451	160.834	150.112	150.112	153.686	145.743	127.476	120.328	115.165	96.8975	27.0042	10.7223	16.6791	16.6791	16.6791	16.6791	14.2964	10.7223	16.282	28.5927	28.5927	57.1854	88.1608	88.1608	88.1608	88.1608	88.1608	88.1608	88.1608	75.453	124.299	125.093	125.093	125.093	125.093	131.05	141.772	160.437	175.13	181.881	126.682	123.107	106.428	99.2802	104.046	101.266	75.453	39.315	39.315	30.5783	25.4157	35.7409	82.9983	85.7781	89.3522	90.5436	89.3522	75.0558	75.0558	73.8645	71.4818	YDR155C	0	0	0	0	0	0	0	0	0	0	0	0	0	0	0	0	0	0	0	0	0	0	0	0	0	0	0	0	0	0	0	0	0	0	0	0	0	0	0	0	0	0	0	0	0	0	0	0	0	0	0	0	0	0	0	0	0	0	0	0	0	0	0	0	0	0	0	0	0	0	0	0	0	0	0	0	0	0	0	10.9295	21.859	22.8094	23.2846	24.235	24.235	21.859	24.235	29.4621	31.3629	32.7885	18.0574	22.8094	44.1932	68.4282	105.018	126.402	125.452	144.935	210.512	260.407	320.757	334.063	551.703	572.611	718.496	756.037	760.789	725.149	731.327	707.092	697.588	681.431	526.042	262.308	170.12	182	201.483	199.582	199.107	169.645	149.687	147.311	96.94	78.4073	77.4569	67.4778	49.8956	38.9661	39.9165	39.9165	21.3838	40.8669	38.0157	67.4778	105.494	106.919	177.248	226.668	262.783	289.394	249.953	238.548	239.499	239.499	239.024	230.945	230.945	228.094	225.718	114.047	72.705	38.0157	23.7598	18.5326	18.5326	18.5326	17.5823	39.4413	88.8616	88.3864	98.3656	99.316	98.3656	98.3656	98.3656	98.3656	98.3656	98.3656	99.316	116.423	121.175	121.175	122.601	125.452	129.728	139.232	137.332	89.812	95.0392	108.82	109.295	112.621	104.068	80.7833	69.8538	76.5065	100.266	88.3864	84.1097	86.9609	100.266	129.728	130.679	131.154	131.154	128.778	117.373	99.7912	90.2872	72.705
YPL143W	0	0	0	0	0	0	0	0	0	0	0	0	0	0	0	0	0	0	0	0	0	0	0	0	0	0	0	0	0	0	0	0	0	0	0	0	0	0	0	0	0	0	0	0	0	0	0	0	0	0	0	0	0	0	0	0	0	0	0	0	0	0	0	0	0	0	0	0	0	0	0	0	0	0	0	0	10.7922	11.3808	11.7733	11.7733	43.1686	44.1497	44.3459	49.4477	47.6817	50.4288	64.1642	88.6919	95.952	95.7558	102.427	94.5785	78.0959	187.783	395.974	1139.85	2370.55	3148.95	3335.76	3352.04	3352.83	3360.87	3264.14	2651.93	682.456	648.51	602.595	609.266	525.283	425.407	419.717	463.67	487.609	518.416	544.121	550.792	589.055	562.173	537.645	522.536	512.922	388.91	216.432	126.759	117.34	124.404	131.272	130.879	128.525	116.751	102.427	105.371	107.725	105.174	103.212	100.269	96.3445	71.032	83.7863	79.6657	80.6468	93.5974	78.8808	99.8765	108.118	100.661	92.8125	76.5262	77.7035	66.7151	44.3459	43.3648	31.984	32.3765	32.3765	32.3765	32.5727	40.814	66.7151	87.5145	87.7108	79.2733	63.5756	63.1831	60.8285	55.923	68.8736	72.9942	72.9942	70.0509	64.7529	62.9869	56.5116	47.6817	44.7384	45.1308	45.9157	45.9157	45.9157	28.0596	17.8561	23.1541	22.3692	22.3692	22.5654	22.9579	20.407	18.2485	17.0712	13.7355	13.5392	15.8939	19.0334	19.4259	21.1919	20.7994	20.6032	20.0145	26.4898	23.1541	YPL143W	0	0	0	0	0	0	0	0	0	0	0	0	0	0	0	0	0	0	0	0	0	0	0	0	0	0	0	0	0	0	0	0	0	0	0	0	0	0	0	0	0	0	0	0	0	0	0	0	0	0	0	0	0	0	0	0	0	0	0	0	0	0	0	0	0	0	0	0	0	0	0	0	0	0	0	0	0.370911	1.11273	1.11273	1.11273	21.1419	31.5274	32.2693	32.2693	34.4947	37.8329	47.1057	65.6512	64.1676	63.7967	67.8767	83.8259	83.455	132.786	246.285	561.188	1094.56	1471.03	1571.55	1597.14	1628.3	1626.44	1601.96	1251.45	531.144	520.759	482.926	530.774	495.537	443.239	409.857	433.966	485.893	563.785	589.377	657.625	704.36	727.727	730.324	722.535	676.171	488.119	336.416	209.194	144.284	131.673	127.964	127.964	100.146	83.8259	55.2657	47.8475	46.3639	45.622	45.622	45.622	44.5093	32.2693	20.0292	37.462	47.8475	51.5566	52.2984	97.9205	99.0332	99.0332	86.7932	81.6004	96.4368	73.8113	66.764	66.3931	45.993	46.7348	46.7348	45.622	41.9129	37.8329	33.7529	26.7056	25.5929	25.5929	26.3347	17.4328	24.1092	25.2219	24.4801	24.4801	23.7383	22.9965	21.5128	13.3528	8.90186	9.27277	1.85455	5.19275	11.1273	11.1273	11.1273	11.1273	14.0946	16.691	16.691	16.691	16.691	16.691	13.7237	11.4982	12.2401	12.2401	12.2401	12.2401	11.4982	11.4982	12.2401	11.4982	10.0146	1.11273	1.11273	1.11273	YPL143W	0	0	0	0	0	0	0	0	0	0	0	0	0	0	0	0	0	0	0	0	0	0	0	0	0	0	0	0	0	0	0	0	0	0	0	0	0	0	0	0	0	0	0	0	0	0	0	0	0	0	0	0	0	0	0	0	0	0	0	0	0	0	0	0	0	0	0	0	0	0	0	0	0	0	0	0	0	0	0	0	0	0	0	0	0	0	0	0	0	0	0	0	0	10.6094	31.8281	39.2085	68.7303	85.7975	88.1039	86.2588	84.4137	83.4911	77.0333	63.1949	8.30299	6.45788	2.76766	2.76766	3.22894	3.69022	4.61277	8.30299	6.91915	8.76426	9.68682	9.68682	11.0706	11.0706	11.9932	13.8383	13.8383	10.6094	15.6834	31.8281	30.4443	29.0604	29.0604	29.0604	29.0604	28.5992	29.5217	23.5251	24.4477	24.909	17.0672	4.15149	4.15149	4.15149	22.6026	22.1413	22.1413	22.1413	22.1413	23.9864	24.909	24.909	23.9864	28.5992	42.8988	41.9762	21.2187	20.7575	36.4409	37.3634	35.9796	35.9796	35.9796	37.3634	57.1983	83.0299	83.0299	86.2588	96.8682	84.4137	75.6494	74.7269	76.1107	76.1107	75.1881	73.343	73.343	80.7235	92.7167	77.9558	62.2724	74.7269	87.1813	62.2724	62.2724	64.1175	66.4239	69.1915	67.3464	65.9626	64.5788	62.7337	53.5081	41.9762	41.5149	45.2051	45.6664	48.8954	54.892	53.9694	53.9694	26.2928	11.0706	11.0706	11.0706	10.6094	YPL143W	0	0	0	0	0	0	0	0	0	0	0	0	0	0	0	0	0	0	0	0	0	0	0	0	0	0	0	0	0	0	0	0	0	0	0	0	0	0	0	0	0	0	0	0	0	0	0	0	0	0	0	0	0	0	0	0	0	0	0	0	0	0	0	0	0	0	0	0	0	0	0	0	0	0	0	0	0	0	0	0	0	0	0	0	0	0	0	0	3.57409	3.57409	3.57409	3.57409	3.57409	7.5453	16.6791	57.9796	125.49	174.336	207.297	209.68	209.68	214.842	213.254	162.422	44.8747	44.0804	44.0804	44.0804	38.1236	29.7841	30.1812	30.5783	3.57409	3.57409	28.1956	30.1812	36.138	47.6545	50.4344	55.994	55.994	55.5969	38.1236	8.33954	8.33954	2.77985	0	0	0	0	0	0	0	0	0	5.95681	5.95681	5.95681	5.95681	5.95681	5.95681	5.95681	5.95681	5.95681	3.97121	0	0	0	0	0	0	0	2.38273	2.38273	2.38273	2.38273	2.38273	2.38273	19.0618	20.2532	20.2532	19.4589	17.8704	21.8416	30.1812	13.105	13.105	13.105	13.105	13.105	13.105	13.105	13.105	13.105	13.105	8.33954	0	0	0	1.19136	6.35393	16.6791	16.6791	16.6791	16.6791	16.6791	15.4877	19.0618	19.0618	26.21	29.7841	36.9322	35.3438	32.1668	32.1668	28.1956	17.4733	5.95681	8.33954	8.33954	YPL143W	0	0	0	0	0	0	0	0	0	0	0	0	0	0	0	0	0	0	0	0	0	0	0	0	0	0	0	0	0	0	0	0	0	0	0	0	0	0	0	0	0	0	0	0	0	0	0	0	0	0	0	0	0	0	0	0	0	0	0	0	0	0	0	0	0	0	0	0	0	0	0	0	0	0	0	3.80157	13.7807	14.2559	14.2559	14.2559	28.5118	28.5118	28.5118	28.5118	28.5118	28.5118	27.0862	16.1567	18.0574	18.5326	48.47	35.6397	34.6893	33.2637	34.2141	31.3629	43.2428	55.1227	60.3499	67.953	67.0026	67.0026	66.0522	64.1515	59.3995	57.4987	48.47	48.47	22.8094	5.70235	5.70235	5.70235	0	0	0	0.950392	1.42559	1.42559	1.42559	1.42559	1.42559	0.475196	4.27676	4.27676	4.27676	4.27676	4.27676	4.27676	4.27676	2.85118	0	0	0	0	0	0	0	0	0	0	0	0	0	0	0	0	0	4.27676	14.2559	14.2559	14.2559	14.2559	14.2559	14.2559	14.2559	14.2559	14.2559	14.2559	9.02872	0	0	0	0	0	0	0	0	0	0	0	0	0	0	0	12.8303	12.8303	12.8303	12.8303	13.3055	14.2559	16.6319	21.3838	21.3838	21.3838	12.8303	8.55353	7.12794	7.12794	7.12794	7.12794	4.75196	0	1.42559	1.42559	1.42559	1.42559	1.42559	1.42559	1.42559	0
YDR524C-B	0	0	0	0	0	0	0	0	0	0	0	0	0	0	0	0	0	0	0	0	0	0	0	0	0	0	0	0	0	0	0	0	0	0	0	0	0	0	0	0	0	0	0	0	0	0	0	0	0	0	0	0	0.588663	1.76599	1.76599	1.76599	1.76599	1.76599	1.76599	1.76599	0.588663	0	0	0	0	0	0	0	0	0	0	0	0	0	0	0	0	0	0	0	0	0	0	0	0	0	0	0	1.37355	4.12064	15.3052	16.4826	25.9012	53.1759	75.7413	103.997	180.719	277.653	362.813	572.769	689.324	1068.03	1384.73	1914.72	2062.09	2508.29	2685.87	2821.66	2895.04	2705.69	2540.28	2336.99	2276.95	2110.16	1894.71	1645.31	1070.58	973.06	861.999	760.16	681.083	633.597	458.961	340.64	319.448	259.6	187.98	153.837	100.858	80.4506	76.7224	65.734	48.0741	44.3459	54.5494	54.157	54.157	52.7834	52.5872	70.6395	113.023	113.219	102.82	88.2994	88.8881	75.1526	66.7151	86.141	99.8765	106.548	111.257	112.435	110.472	103.408	81.2355	75.1526	73.1904	69.6584	65.3416	65.3416	63.7718	46.8968	12.1657	5.88663	6.67151	7.06395	7.06395	7.06395	7.06395	7.06395	7.06395	7.06395	7.06395	7.06395	7.06395	3.92442	0	0	0	0	0	0	0	0	0	0	0	0	0	0	0	0	0	0	0	0	0	0	0	0	YDR524C-B	0	0	0	0	0	0	0	0	0	0	0	0	0	0	0	0	0	0	0	0	0	0	0	0	0	0	0	0	0	0	0	0	0	0	0	0	0	0	0	0	0	0	0	0	0	0	0	0	0	0	0	0	12.2401	12.2401	12.2401	12.2401	12.2401	12.2401	12.2401	12.2401	12.2401	12.2401	12.2401	3.70911	0	0	0	0	0	0	0	0	0	0	0	0	0	0	0	0	0	0	0	0	0	10.0146	30.0438	30.0438	30.0438	30.0438	30.0438	30.0438	60.8294	73.4404	99.0332	125.368	162.088	242.947	329.74	525.952	624.985	915.779	1154.27	1561.91	1747.73	2108.26	2301.87	2337.11	2428.35	2227.32	1958.78	1745.88	1658.71	1573.78	1383.5	1173.56	729.582	609.036	473.282	363.864	223.659	215.128	199.55	173.586	157.637	143.913	113.128	77.1495	44.5093	33.0111	31.1565	44.1384	64.9094	97.9205	99.4041	100.146	100.146	96.0659	87.9059	87.1641	87.535	86.7932	76.4077	56.7494	70.1022	75.2949	90.8732	101.259	120.917	126.11	129.077	129.077	129.077	150.59	130.19	96.0659	85.3095	77.5204	74.5531	67.5058	49.3312	26.7056	15.9492	0	1.48364	2.22547	2.22547	2.22547	2.22547	2.22547	1.48364	1.11273	0	0	0	0	0	0	0	0	0	0	0	0	0	0	0	0	0	0	0	0	0	0	0	0	0	0	0	0	YDR524C-B	0	0	0	0	0	0	0	0	0	0	0	0	0	0	0	0	0	0	0	0	0	0	0	0	0	0	0	0	0	0	0	0	0	0	0	0	0	0	0	0	0	0	0	0	0	0	0	0	0	0	0	0	0	0	0	0	0	0	0	0	0	0	0	0	0	0	0	0	0	0	0	0	0	0	0	0	0	0	0	0	0	0	0	0	0	0	0	0	0	0	0	0	0	31.3668	47.9728	54.892	89.4877	98.252	103.326	103.787	104.249	139.306	167.444	220.49	240.787	283.224	300.753	311.362	329.813	300.291	292.911	298.446	298.446	277.227	250.012	210.804	122.238	112.09	87.6426	74.2656	74.7269	74.7269	75.6494	78.8784	78.8784	78.8784	78.8784	77.0333	58.1209	33.2119	33.2119	28.1379	40.5924	80.7235	91.7941	92.7167	92.7167	84.4137	75.1881	90.8716	95.4843	95.4843	95.0231	95.9456	100.558	89.949	89.949	57.6596	71.0367	78.8784	76.1107	75.6494	71.4979	70.5754	71.0367	56.2758	56.7371	56.7371	55.8145	53.9694	53.9694	45.2051	24.909	0	0	0	0	0	0	0	0	0	0	0	0	0	0	0	0	0	0	0	0	0	0	0	0	0	0	0	0	0	0	0	0	0	0	0	0	0	YDR524C-B	0	0	0	0	0	0	0	0	0	0	0	0	0	0	0	0	0	0	0	0	0	0	0	0	0	0	0	0	0	0	0	0	0	0	0	0	0	0	0	0	0	0	0	0	0	0	0	0	0	0	0	0	0	0	0	0	0	0	0	0	0	0	0	0	0	0	0	0	0	0	0	0	0	0	0	0	0	0	0	0	0	0	0	0	0	0	0	0	0	0	0	0	0	0	0	0	11.1194	36.5351	46.4631	96.1033	126.284	231.521	289.898	434.45	463.837	596.078	698.536	754.53	802.978	781.931	762.075	732.291	686.225	655.249	626.26	546.835	456.689	445.967	429.685	433.259	438.421	427.302	353.835	274.013	272.425	258.129	226.359	133.83	52.42	10.7223	10.7223	11.5165	14.2964	16.6791	28.5927	38.1236	38.1236	38.1236	34.1524	36.9322	57.9796	58.3768	71.0846	85.7781	79.8213	69.099	48.4487	52.42	61.9509	61.9509	61.9509	61.9509	57.1854	59.5681	62.348	53.6113	39.315	10.7223	10.7223	10.7223	10.7223	5.95681	1.19136	0	0	0	0	0	0	0	0	0	0	0	0	0	0	0	0	0	0	0	0	0	0	0	0	0	0	0	0	0	0	0	0	0	0	0	0	0	YDR524C-B	0	0	0	0	0	0	0	0	0	0	0	0	0	0	0	0	0	0	0	0	0	0	0	0	0	0	0	0	0	0	0	0	0	0	0	0	0	0	0	0	0	0	0	0	0	0	0	0	0	0	0	0	0	0	0	0	0	0	0	0	0	0	0	0	0	0	0	0	0	0	0	0	0	0	0	0	0	0	0	0	0	0	0	0	0	0	0	0	0	0	0	0	0	0	0.950392	2.37598	7.60314	21.3838	35.6397	48.9452	57.9739	144.935	175.347	214.789	254.705	325.984	333.112	341.666	335.013	296.997	287.494	323.608	318.381	277.99	215.739	205.285	153.963	124.026	111.196	110.245	98.3656	89.3368	46.5692	2.85118	2.85118	2.85118	2.85118	1.90078	0	0	0	0.475196	15.2063	42.7676	42.7676	42.7676	42.7676	42.2924	41.342	73.1802	75.5562	75.5562	75.5562	75.5562	75.5562	75.081	73.6554	73.6554	74.1306	74.1306	74.1306	73.6554	38.4909	37.0653	37.0653	37.0653	37.5405	37.0653	32.7885	32.7885	30.4125	1.42559	1.42559	1.42559	0	0	0	0	0	0	0	0	0	0	0	0	0	0	0	0	0	0	0	0	0	0	0	0	0	0	0	0	0	0	0	0	0	0	0	0
YOL109W	0	0	0	0	0	0	0	0	0	0	0	0	0	0	0	0	0	0	0	0	0	0	0	0	0	0	0	0	0	0	0	0	0	0	0	0	0	0	0	0	0	0	0	0	0	0	0	0	0	0	0	0	0	0	0	0	0	0	0	0	0	0	0	0	0	0	0	0	0	1.56977	4.7093	10.5959	13.5392	13.9317	14.7166	14.7166	15.6977	19.4259	20.407	16.4826	13.1468	19.8183	56.5116	111.65	115.574	119.499	126.17	170.908	181.701	149.52	118.321	146.185	147.362	148.147	168.75	151.483	236.642	374.586	532.544	1061.36	1325.47	1354.12	1371.39	1367.46	1542.69	1608.23	1975.16	2071.9	2222.4	2320.31	2428.82	2474.35	2357.01	2359.75	2313.44	2217.69	2123.9	2100.55	2052.47	1915.12	1697.9	1018.78	372.231	337.892	311.01	270	114.985	70.8358	77.5073	81.8241	89.673	90.4579	87.1221	82.2166	74.7602	69.8547	69.0698	68.8736	65.734	48.2704	22.3692	19.2297	14.1279	13.5392	13.1468	11.3808	10.5959	7.4564	2.35465	16.2863	23.5465	23.5465	23.5465	25.9012	26.686	27.0785	26.8823	24.9201	24.5276	23.5465	27.2747	35.7122	35.9084	35.9084	35.9084	45.327	46.7006	29.2369	25.1163	17.8561	18.2485	11.9695	9.22238	3.7282	4.7093	11.577	11.1846	11.1846	11.1846	10.9884	12.3619	12.3619	15.8939	16.4826	16.4826	21.1919	31.7878	50.2326	72.2093	68.8736	68.8736	68.8736	68.8736	61.2209	52.1948	52.9797	52.9797	52.9797	52.7834	52.391	YOL109W	0	0	0	0	0	0	0	0	0	0	0	0	0	0	0	0	0	0	0	0	0	0	0	0	0	0	0	0	0	0	0	0	0	0	0	0	0	0	0	0	0	0	0	0	0	0	0	0	0	0	0	0	0	0	0	0	0	0	0	0	0	0	0	0	0	0	0	0	0	0	25.2219	32.2693	32.2693	34.4947	34.4947	33.382	5.56366	5.56366	6.6764	2.96729	2.59638	12.9819	40.0584	79.004	80.1168	102.742	129.448	147.993	145.397	128.706	92.7277	139.092	133.528	110.161	109.048	104.968	126.481	233.674	286.714	794.491	1079.35	1119.78	1145.74	1074.53	1170.59	1258.87	1488.09	1542.99	1605.3	1673.55	1764.79	1782.6	1652.04	1666.5	1615.32	1553	1447.67	1433.2	1428.75	1371.26	1172.08	631.29	297.471	217.354	197.325	198.066	174.699	132.415	149.848	149.106	154.299	153.186	136.866	132.044	115.353	84.5677	84.5677	84.5677	84.5677	60.8294	13.3528	14.8364	20.0292	19.2874	18.9165	19.6583	20.0292	20.0292	20.0292	20.0292	20.0292	19.6583	25.9638	35.6075	36.7202	31.5274	21.1419	21.1419	21.1419	20.0292	14.0946	2.22547	2.22547	2.22547	2.22547	2.22547	1.48364	3.3382	3.3382	3.3382	3.3382	3.3382	3.3382	3.3382	2.22547	0	0	0	0	7.41822	22.2547	22.2547	56.7494	58.9748	58.9748	59.7167	61.9421	76.4077	91.2441	96.8078	78.2622	71.2149	71.2149	70.1022	67.8767	67.5058	66.764	66.764	66.764	66.3931	YOL109W	0	0	0	0	0	0	0	0	0	0	0	0	0	0	0	0	0	0	0	0	0	0	0	0	0	0	0	0	0	0	0	0	0	0	0	0	0	0	0	0	0	0	0	0	0	0	0	0	0	0	0	0	0	0	0	0	0	0	0	0	0	0	0	0	0	0	0	0	0	0	0	0	0	0	0	0	0	0	0	0	0	0.461277	1.38383	11.0706	11.9932	12.4545	14.2996	15.2221	15.2221	14.2996	4.61277	9.22554	9.22554	9.68682	11.0706	11.0706	26.7541	102.403	138.383	276.305	352.877	357.49	365.793	359.796	427.142	418.378	440.519	460.816	476.499	475.115	479.728	489.876	437.291	404.079	416.072	383.321	370.867	370.867	364.87	321.51	282.301	185.433	114.397	102.865	103.787	87.6426	38.286	38.286	41.5149	66.8852	73.8043	74.7269	73.8043	74.7269	69.1915	89.0265	89.949	87.1813	87.1813	83.9524	80.2622	71.0367	81.1847	62.7337	53.9694	55.3532	55.8145	41.5149	34.5958	34.5958	35.5183	34.5958	34.5958	52.5856	52.5856	41.0536	19.8349	19.3736	19.3736	22.6026	27.2153	34.5958	34.5958	34.5958	34.5958	34.5958	33.6732	5.53532	11.0706	29.0604	29.0604	29.0604	29.0604	29.0604	28.1379	27.6766	27.6766	27.6766	27.6766	27.6766	46.589	48.4341	48.4341	41.0536	23.5251	23.5251	25.8315	27.6766	27.6766	33.6732	43.36	34.5958	23.9864	21.68	20.7575	21.68	24.4477	24.909	24.909	24.909	YOL109W	0	0	0	0	0	0	0	0	0	0	0	0	0	0	0	0	0	0	0	0	0	0	0	0	0	0	0	0	0	0	0	0	0	0	0	0	0	0	0	0	0	0	0	0	0	0	0	0	0	0	0	0	0	0	0	0	0	0	0	0	0	0	0	0	0	0	0	0	0	0	0	0	0	0	0	0	0	0	0	0	0	0	0	0	0	0	0	0	0	0	0	3.97121	5.95681	5.95681	5.95681	5.95681	46.8603	41.6977	81.8069	213.651	273.219	275.205	279.573	290.692	356.217	528.568	885.58	934.028	1019.41	1063.09	1129.01	1150.46	1144.11	1196.53	1265.62	1176.27	1136.56	1140.53	1138.15	1090.1	927.277	549.615	412.211	353.835	335.17	343.51	307.769	296.649	313.328	311.343	305.386	267.262	164.805	118.342	92.9263	29.7841	29.7841	29.7841	29.7841	21.8416	5.95681	2.38273	0.794242	16.282	16.6791	24.2244	40.1092	40.5063	49.243	53.6113	53.6113	63.9365	69.099	37.3294	44.0804	44.0804	44.0804	43.6833	27.4013	57.5825	63.9365	88.1608	91.7349	92.9263	94.1176	83.3954	82.6011	77.0414	75.453	58.3768	58.3768	58.3768	58.3768	57.1854	48.4487	35.3438	21.8416	15.0906	2.77985	2.38273	2.38273	2.77985	44.4775	44.8747	44.0804	48.8459	54.4056	71.0846	123.902	134.624	123.505	102.457	98.0889	117.945	149.317	151.7	161.231	164.408	165.599	174.733	YOL109W	0	0	0	0	0	0	0	0	0	0	0	0	0	0	0	0	0	0	0	0	0	0	0	0	0	0	0	0	0	0	0	0	0	0	0	0	0	0	0	0	0	0	0	0	0	0	0	0	0	0	0	0	0	0	0	0	0	0	0	0	0	0	0	0	0	0	0	0	0	0	0	1.90078	2.85118	2.85118	2.85118	3.80157	4.27676	4.27676	5.70235	5.70235	3.80157	9.50392	11.8799	22.3342	24.235	25.1854	28.0366	34.2141	36.5901	34.2141	17.1071	22.8094	24.235	65.577	80.7833	82.2089	86.0105	107.869	174.397	296.047	342.616	366.851	375.405	376.355	419.123	456.663	648.167	675.729	773.144	869.133	969.875	1000.29	1079.17	1080.12	1075.37	1019.77	1008.37	1005.99	985.556	923.781	703.29	501.807	404.392	328.836	272.287	264.684	108.345	87.4361	84.1097	85.5353	87.9113	104.543	132.58	133.055	115.473	160.141	162.042	162.517	161.091	146.36	124.026	121.65	123.076	86.4857	65.577	64.6267	54.1723	49.8956	55.5979	62.2507	64.1515	64.1515	71.2794	28.0366	27.0862	27.0862	27.0862	27.0862	27.0862	9.50392	2.85118	2.85118	2.85118	2.85118	5.70235	7.12794	7.12794	31.8381	32.7885	32.7885	32.7885	32.3133	28.5118	28.5118	27.5614	25.6606	25.6606	25.6606	25.6606	31.3629	50.846	51.3212	62.7259	62.7259	62.7259	72.705	102.642	143.509	183.901	183.901	183.901	161.567	156.339	131.154	88.3864	88.3864	88.3864	88.3864	88.3864	88.3864
YML024W	0	0	0	0	0	0	0	0	0	0	0	0	0	0	0	0	0	0	0	0	0	0	0	0	0	0	0	0	0	0	0	0	0	0	0	0	0	0	0	0	0	0	0	0	0	0	0	0	0	0	0	0	0	0	0	0	0	0	0	0	0	0	0	0	0	0	0	0	0	0	0	0	0	0	0	0	0	0	0	0	1.17733	1.76599	8.63372	23.5465	23.5465	23.5465	36.1047	51.9985	77.1148	86.7297	93.0087	187.195	213.488	238.408	249.789	245.472	256.657	318.27	577.282	865.531	930.087	1011.52	1110.81	1242.08	1492.06	1464	1580.76	1594.69	1713.01	1875.87	1784.04	1778.35	1695.94	1653.16	1662.19	1601.56	1407.49	1333.71	888.685	425.407	453.859	446.206	455.233	456.606	450.131	428.547	258.423	180.131	154.818	129.898	146.577	224.869	223.496	209.368	207.013	202.892	203.677	191.708	189.942	196.221	227.616	240.174	235.269	239.39	238.605	234.484	185.036	125.778	58.0814	43.1686	38.2631	37.4782	41.9913	79.8619	115.378	178.365	216.432	221.73	221.926	214.469	200.342	198.379	178.561	164.629	105.174	74.564	62.3983	82.0204	94.5785	94.7747	79.8619	52.9797	52.9797	69.0698	69.4622	69.4622	70.0509	70.0509	70.0509	67.3038	50.625	39.2442	17.8561	21.3881	21.7805	23.3503	25.3125	25.3125	14.1279	13.5392	13.5392	7.65262	0	0	0	0	0.392442	0.588663	0.588663	0.588663	YML024W	0	0	0	0	0	0	0	0	0	0	0	0	0	0	0	0	0	0	0	0	0	0	0	0	0	0	0	0	0	0	0	0	0	0	0	0	0	0	0	0	0	0	0	0	0	0	0	0	0	0	0	0	0	0	0	0	0	0	0	0	0	0	0	0	0	0	0	0	0	0	0	0	0	0	0	0	0	0	0	0	0	0	0	0	0	3.70911	12.2401	29.302	57.1203	69.3603	81.2295	213.274	294.874	334.191	346.431	345.318	376.846	388.344	557.479	803.764	859.772	930.245	1012.59	1120.15	1301.9	1278.9	1353.45	1417.62	1641.65	1830.45	1776.29	1818.58	1831.19	1802.63	1690.24	1569.32	1433.57	1330.46	828.615	415.791	492.941	504.068	519.646	535.595	532.999	514.824	362.009	284.86	278.183	241.463	208.081	272.62	277.441	267.056	266.314	255.187	240.35	207.71	168.023	107.193	121.288	132.415	138.35	146.881	146.881	146.881	145.397	145.768	135.012	115.724	115.724	115.724	122.03	159.492	173.586	238.867	240.721	245.543	231.819	219.579	194.357	173.586	169.506	166.168	137.979	102.742	88.6477	95.695	104.968	105.71	110.531	104.226	101.63	107.935	107.193	106.822	106.822	88.2768	77.8913	76.0367	74.5531	73.0695	0	12.2401	12.2401	12.2401	12.2401	12.2401	12.2401	12.2401	12.2401	12.2401	12.2401	12.2401	12.2401	12.2401	12.2401	12.2401	12.2401	12.2401	YML024W	0	0	0	0	0	0	0	0	0	0	0	0	0	0	0	0	0	0	0	0	0	0	0	0	0	0	0	0	0	0	0	0	0	0	0	0	0	0	0	0	0	0	0	0	0	0	0	0	0	0	0	0	0	0	0	0	0	0	0	0	0	0	0	0	0	0	0	0	0	0	0	0	0	0	0	0	0	0	0	0	0	0	0	0	0	0	0	0	0	0	0	1.38383	1.38383	1.38383	1.38383	1.38383	1.38383	0	0.461277	1.38383	1.38383	1.38383	1.38383	8.30299	23.5251	23.5251	26.2928	38.286	44.2826	44.2826	45.2051	43.8213	48.8954	60.8886	59.5047	56.7371	56.7371	44.7439	37.8247	35.9796	41.5149	41.5149	41.5149	41.5149	42.4375	38.7473	13.8383	4.15149	4.15149	5.53532	16.1447	34.1345	44.2826	62.7337	69.1915	80.2622	79.3396	60.4273	52.5856	51.2017	59.966	63.6562	64.1175	65.0401	65.0401	64.5788	57.1983	46.589	55.3532	55.3532	55.3532	54.892	56.2758	68.7303	70.5754	84.4137	113.013	141.612	149.454	148.531	147.609	146.686	138.844	134.232	116.703	97.3294	74.7269	109.323	141.151	142.535	125.467	110.245	113.474	147.147	148.992	150.838	150.376	148.07	141.151	125.929	108.861	96.8682	36.4409	40.1311	34.5958	71.9592	96.4069	96.8682	126.851	163.292	163.292	166.521	168.366	167.444	167.444	167.444	167.444	192.352	193.736	193.736	YML024W	0	0	0	0	0	0	0	0	0	0	0	0	0	0	0	0	0	0	0	0	0	0	0	0	0	0	0	0	0	0	0	0	0	0	0	0	0	0	0	0	0	0	0	0	0	0	0	0	0	0	0	0	0	0	0	0	0	0	0	0	0	0	0	0	0	0	0	0	0	0	0	0	0	0	0	0	0	0	0	0	0	0	1.9856	5.95681	5.95681	5.95681	5.95681	5.95681	5.95681	5.95681	6.35393	7.14818	7.14818	7.14818	2.77985	1.19136	3.57409	7.14818	14.2964	13.105	13.105	13.105	13.105	19.4589	33.3582	27.4013	20.2532	20.2532	20.2532	19.0618	10.7223	10.7223	10.7223	10.7223	7.14818	0	0	0	0	9.92802	10.7223	10.7223	10.7223	10.7223	10.7223	10.7223	3.57409	0	0	0	14.6935	29.7841	29.7841	29.7841	29.7841	34.5495	31.3725	10.3251	5.55969	15.8848	16.6791	16.6791	16.6791	17.8704	17.8704	17.8704	17.0762	8.73666	1.19136	0	0	0	28.9898	79.4242	83.3954	148.523	148.92	152.494	152.494	152.494	153.686	145.346	145.346	145.346	127.476	114.768	106.826	103.251	104.84	102.06	70.2904	18.2676	34.5495	33.3582	33.3582	33.3582	33.3582	30.9754	27.4013	26.6071	19.856	10.3251	12.3107	14.2964	14.2964	98.0889	98.8831	98.8831	123.902	134.227	131.05	128.667	127.476	127.476	127.476	128.27	129.859	146.538	154.877	154.877	YML024W	0	0	0	0	0	0	0	0	0	0	0	0	0	0	0	0	0	0	0	0	0	0	0	0	0	0	0	0	0	0	0	0	0	0	0	0	0	0	0	0	0	0	0	0	0	0	0	0	0	0	0	0	0	0	0	0	0	0	0	0	0	0	0	0	0	0	0	0	0	0	0	0	0	0	0	0	0	0	0	0	0	0	0	0	0	0	0	0	0	0.475196	1.42559	4.27676	4.27676	4.27676	4.27676	4.27676	3.32637	2.37598	1.90078	1.42559	1.42559	2.37598	4.27676	7.12794	12.8303	13.3055	14.2559	14.2559	14.2559	14.2559	11.8799	6.17755	6.65274	14.2559	14.2559	14.2559	14.2559	14.2559	14.2559	14.2559	14.2559	14.2559	14.2559	14.2559	14.2559	13.7807	3.80157	0	0	0	1.90078	7.12794	7.12794	7.12794	7.12794	7.12794	7.12794	5.70235	3.32637	0	0	0	0	0	0	0	0	0	0	0	0	0	4.27676	12.8303	12.8303	15.2063	35.1645	42.7676	49.8956	52.7468	52.7468	52.7468	52.7468	44.1932	28.0366	29.4621	42.7676	34.6893	19.9582	19.9582	19.9582	19.9582	20.9086	21.3838	21.3838	21.3838	21.3838	20.9086	6.65274	0	0	0	0	0	0	1.90078	2.85118	2.85118	2.85118	2.85118	2.85118	0.950392	0	0	0	0	0	0	0	0
YDR025W	0	0	0	0	0	0	0	0	0	0	0	0	0	0	0	0	0	0	0	0	0	0	0	0	0	0	0	0	0	0	0	0	0	0	0	0	0	0	0	0	0	0	0	0	0	0	0	0	0	0	0	0	0	0	0	0	0	0	0	0	0	0	0	0	0	0	0	0	0	0	0	0	0	0	0	0	0	0	0	0	0	0	2.15843	10.5959	17.0712	25.3125	38.6555	58.6701	60.4361	61.6134	66.5189	75.9375	74.7602	58.4738	51.9985	68.4811	124.993	190.923	328.866	506.839	575.516	771.345	1162.61	1229.13	1616.47	2011.26	2152.54	2994.92	3144.44	3188.79	3051.04	2900.93	2666.84	1673.18	1419.46	822.166	335.538	117.34	127.151	124.6	109.295	104.39	149.52	159.528	167.965	207.013	200.342	194.063	214.666	218.983	218.786	221.337	224.084	218.001	198.772	207.013	202.892	198.576	190.923	177.188	174.048	125.385	51.2137	49.0552	35.7122	29.4331	24.1352	21.3881	21.7805	21.7805	20.7994	20.6032	20.7994	21.7805	15.5015	2.94331	2.94331	2.94331	3.33576	8.82994	9.41861	9.81105	10.2035	14.7166	21.1919	33.3576	32.9651	36.4971	42.9724	43.1686	42.3837	40.4215	35.3198	31.3954	23.5465	23.3503	18.0523	14.5203	15.3052	15.3052	15.5015	16.2863	17.6599	17.6599	13.1468	5.29797	5.29797	4.51308	3.7282	2.35465	2.35465	0	0	0	1.56977	4.7093	4.7093	5.10174	5.88663	5.88663	YDR025W	0	0	0	0	0	0	0	0	0	0	0	0	0	0	0	0	0	0	0	0	0	0	0	0	0	0	0	0	0	0	0	0	0	0	0	0	0	0	0	14.8364	15.5783	15.5783	15.5783	15.5783	15.5783	15.5783	15.5783	15.5783	15.5783	15.5783	14.4655	4.08002	0	0	0	0	0	0	0	0	0	0	0	0	0	0	0	0	0	0	0	0	0	0	0	0	0	0	0	0	0	0	0	0	0	0	0	1.11273	1.11273	1.11273	1.11273	1.85455	2.22547	4.45093	9.27277	45.993	80.8586	175.07	372.024	608.665	648.352	735.145	946.936	1000.72	1328.23	1653.52	1719.54	2347.87	2462.11	2530.73	2353.43	2246.61	2019.61	1142.78	862.739	513.341	225.885	107.935	107.935	103.484	101.259	88.6477	106.822	87.9059	83.8259	117.208	137.608	158.008	175.812	171.732	164.314	159.121	152.815	153.557	146.51	123.513	114.241	113.499	112.015	111.273	103.484	75.6658	38.5747	24.4801	13.3528	7.78913	7.78913	8.53095	13.3528	14.4655	12.611	7.78913	7.78913	7.78913	7.04731	5.56366	5.19275	1.48364	0	2.96729	8.90186	8.90186	14.0946	17.8037	17.8037	17.8037	11.8692	20.771	44.5093	44.5093	48.2184	48.9602	48.9602	45.622	40.0584	40.0584	34.8656	33.0111	41.1711	41.1711	41.1711	41.1711	41.9129	42.2838	38.9456	33.382	24.4801	24.4801	23.7383	23.3674	23.3674	7.04731	0	0	2.22547	3.3382	6.6764	7.78913	7.78913	10.0146	YDR025W	0	0	0	0	0	0	0	0	0	0	0	0	0	0	0	0	0	0	0	0	0	0	0	0	0	0	0	0	0	0	0	0	0	0	0	0	0	0	0	0	0	0	0	0	0	0	0	0	0	0	0	0	0	0	0	0	0	0	0	0	0	0	0	0	0	0	0	0	0	0	0	0	0	0	0	0	0	0	0	0	0	0	0	0	0	0	1.38383	1.38383	1.38383	1.38383	1.38383	1.38383	1.38383	1.38383	0	0	0	3.69022	11.9932	12.4545	12.4545	15.2221	26.2928	39.6698	54.892	63.1949	67.3464	74.7269	72.8818	71.0367	66.8852	58.1209	55.8145	23.5251	20.2962	10.1481	1.38383	1.38383	1.38383	1.38383	1.84511	2.76766	50.7405	76.1107	76.1107	79.8009	83.4911	93.1779	110.706	111.629	121.316	144.841	143.918	142.535	140.228	128.696	115.781	116.242	116.242	117.626	115.319	89.949	56.7371	52.1243	34.5958	24.909	24.4477	26.2928	28.1379	27.6766	26.2928	26.2928	25.8315	23.9864	26.2928	31.3668	17.0672	11.0706	11.0706	11.9932	13.8383	13.8383	14.2996	20.7575	29.0604	45.2051	46.589	44.7439	37.3634	29.983	29.0604	25.8315	23.5251	22.1413	22.1413	22.1413	32.2894	52.5856	52.5856	52.5856	52.5856	52.5856	52.1243	51.2017	51.2017	58.5822	66.4239	52.1243	51.2017	31.8281	22.1413	22.1413	22.6026	23.5251	22.6026	21.68	24.4477	19.8349	9.68682	9.68682	YDR025W	0	0	0	0	0	0	0	0	0	0	0	0	0	0	0	0	0	0	0	0	0	0	0	0	0	0	0	0	0	0	0	0	0	0	0	0	0	0	0	0	0	0	0	0	0	0	0	0	0	0	0	0	0	0	0	0	0	0	0	0	0	0	0	0	0	0	0	0	0	0	0	0	0	0	0	0	0	0	0	0	0	0	0	0	0	0	0	0	0	0	0	0	0	0	0	0	0	0	0	0.397121	1.19136	3.97121	9.5309	9.5309	29.7841	39.315	54.4056	94.9119	110.4	113.179	111.194	107.62	99.2802	25.4157	14.2964	6.75105	3.17697	2.38273	2.38273	0	0.794242	1.19136	1.19136	11.1194	17.4733	20.2532	20.2532	20.2532	20.2532	20.2532	18.6647	15.0906	8.73666	5.95681	5.95681	5.95681	5.95681	5.95681	5.95681	5.95681	5.95681	3.97121	0	0	0	0	0	1.58848	2.38273	8.73666	9.5309	9.5309	9.5309	7.94242	4.76545	0	0	0	0	0	0	0	3.97121	5.95681	5.95681	5.95681	17.8704	19.856	25.0186	25.0186	25.0186	25.0186	18.2676	7.14818	7.14818	7.14818	7.14818	7.14818	7.14818	7.14818	7.14818	7.14818	7.14818	7.14818	9.92802	26.21	59.5681	59.5681	59.5681	59.5681	59.5681	59.5681	59.5681	59.5681	62.348	65.5249	8.33954	9.13378	9.5309	9.5309	YDR025W	0	0	0	0	0	0	0	0	0	0	0	0	0	0	0	0	0	0	0	0	0	0	0	0	0	0	0	0	0	0	0	0	0	0	0	0	0	0	0	0	0	0	0	0	0	0	0	0	0	0	0	0	0	0	0	0	0	0	0	0	0	0	0	0	0	0	0	0	0	0	0	0	0	0	0	0	0	0	0	0	0	0	0	0	0	0	0	0	0	0	15.6815	15.6815	15.6815	15.6815	15.6815	15.6815	15.6815	15.6815	15.6815	15.6815	15.6815	10.9295	5.70235	7.60314	17.5823	22.8094	22.8094	27.0862	27.0862	26.1358	24.235	18.5326	8.55353	1.42559	0.950392	0	0	0	0	0.475196	7.12794	19.9582	19.9582	19.9582	26.611	41.342	39.9165	35.6397	35.6397	35.6397	30.8877	21.3838	21.3838	21.3838	16.6319	4.75196	0	0	0	0	0	0	0	0	0	0	0	0	0	0	0	0	0	0	0	0	0	0	0	0	0	0	0	0	0	0	0	0	0	0	0	0	0	0	0	0	0	0.475196	1.42559	1.42559	1.42559	1.42559	1.42559	1.42559	0.475196	0	0	0	0	0	0	0	0	0	0	0	0	0	0	0
YMR186W	0	0	0	0	0	0	0	0	0	0	0	0	0	0	0	0	0	0	0	0	0	0	0	0	0	0	0	0	0	0	0	0	0	0	0	0	0	0	0	0	0	0	0	0	0	0	0	0	0	0	0	0	0	0	0	0	0	0	0	0	0	0	0	0	0	0	0	0	0	0	0	0	0	0	0	0	0	0	0	0	0	0	0	7.06395	10.5959	10.5959	10.5959	10.5959	36.8895	77.8997	79.6657	114.397	195.044	220.552	414.026	529.993	1093.54	1497.36	1681.61	2019.31	2698.43	2764.36	2794.58	2724.72	2271.85	2146.26	1919.43	1509.53	1338.42	1130.23	1104.53	939.113	757.217	511.352	502.522	489.179	409.709	320.429	258.815	222.318	166.395	72.9942	69.0698	91.8314	98.8954	179.738	276.868	280.204	299.237	322.587	340.64	347.311	324.157	299.433	272.747	222.318	212.9	197.202	123.031	107.725	90.6541	78.4884	53.7645	22.173	22.9579	28.6483	36.4971	70.4433	71.2282	71.032	71.032	71.2282	71.2282	69.6584	60.2398	59.4549	59.0625	47.093	35.9084	37.8706	38.6555	38.0669	27.8634	10.9884	19.0334	14.1279	8.82994	8.82994	8.82994	8.82994	8.82994	15.109	14.5203	13.7355	11.1846	7.4564	11.1846	15.109	15.6977	19.0334	21.3881	27.0785	39.048	58.2776	57.8852	57.1003	49.4477	45.327	44.1497	39.8329	27.2747	8.82994	8.82994	8.82994	5.49419	0	0	0	0	0	YMR186W	0	0	0	0	0	0	0	0	0	0	0	0	0	0	0	0	0	0	0	0	0	0	0	0	0	0	0	0	0	0	0	0	0	0	0	0	0	0	0	0	0	0	0	0	0	0	0	0	0	0	0	0	0	0	0	0	0	0	0	0	0	0	0	0	0	0	0	0	0	0	0	0	0	0	0	0	0	0	0	0	0	0	0	0	0	0	0	0.370911	3.70911	8.90186	13.3528	66.764	157.637	170.248	220.321	232.19	638.709	873.124	1078.98	1489.95	2132.74	2166.49	2207.29	2196.91	1917.24	1824.51	1649.07	1219.56	1071.19	942.856	902.426	720.68	613.487	497.392	383.151	319.725	267.056	238.496	178.779	91.9859	70.4731	39.6875	26.7056	74.1822	79.004	110.902	138.721	145.397	175.812	178.779	178.779	189.165	172.103	141.317	109.79	60.8294	53.7821	62.313	62.313	53.7821	41.1711	41.1711	37.0911	30.0438	18.1746	4.45093	0	8.16004	8.90186	8.90186	8.90186	8.90186	14.0946	16.691	16.691	16.691	13.3528	7.78913	7.78913	8.53095	8.90186	8.90186	8.16004	1.11273	1.11273	0.741822	0	0	0	0	0	0	0	0	0	0	17.4328	43.0257	43.3966	60.0876	60.0876	60.0876	61.5712	62.313	62.313	62.313	62.313	61.2003	61.2003	57.4912	43.7675	33.382	33.382	33.382	11.8692	1.11273	0.370911	0	0	0	YMR186W	0	0	0	0	0	0	0	0	0	0	0	0	0	0	0	0	0	0	0	0	0	0	0	0	0	0	0	0	0	0	0	0	0	0	0	0	0	0	0	0	0	0	0	0	0	0	0	0	0	0	0	0	0	0	0	0	0	0	0	0	0	0	0	0	0	0	0	0	0	0	0	0	0	0	0	0	0	0	0	0	0	0	0	0	0	0	0	0	0	0	0	0	0	0	0	0	2.76766	4.15149	5.53532	19.3736	49.8179	51.2017	51.2017	50.7405	47.0502	47.0502	46.1277	39.2085	37.3634	35.9796	35.9796	16.606	0	1.38383	1.38383	1.38383	1.38383	1.38383	1.38383	0.922554	0	8.76426	26.2928	34.5958	35.5183	40.1311	45.6664	45.6664	48.8954	64.1175	76.1107	76.1107	75.1881	72.4205	65.0401	61.3498	51.2017	34.5958	34.5958	30.9056	29.0604	29.0604	19.3736	0	0.922554	4.61277	5.53532	24.4477	26.2928	26.2928	26.2928	24.909	23.5251	23.5251	23.5251	23.5251	23.0638	18.4511	10.1481	13.377	19.3736	19.3736	17.9898	16.606	16.606	16.606	16.606	16.606	16.606	16.606	5.07405	0	2.30638	6.91915	6.91915	6.91915	15.6834	35.9796	35.9796	35.9796	43.8213	44.2826	46.1277	49.8179	49.8179	49.8179	47.0502	42.8988	42.8988	41.0536	25.8315	0	0	0	0	0	6.91915	21.68	22.1413	22.1413	YMR186W	0	0	0	0	0	0	0	0	0	0	0	0	0	0	0	0	0	0	0	0	0	0	0	0	0	0	0	0	0	0	0	0	0	0	0	0	0	0	0	0	0	0	0	0	0	0	0	0	0	0	0	0	0	0	0	0	0	0	0	0	0	0	0	0	0	0	0	0	0	0	0	0	0	0	0	0	0	0	0	0	0	0	0	0	0	0	0	0	0	0	0	1.9856	7.14818	7.14818	13.5021	16.6791	30.1812	39.7121	44.8747	57.5825	94.9119	95.309	89.7493	87.3666	76.6443	77.8357	84.1896	80.2184	52.8171	47.6545	46.8603	44.8747	48.8459	71.4818	73.8645	71.4818	55.5969	52.0228	54.0084	44.4775	25.4157	13.5021	13.8992	16.6791	11.5165	28.5927	54.4056	54.8027	54.8027	54.8027	52.8171	52.0228	40.9034	36.138	32.961	3.57409	11.5165	13.105	13.105	13.105	13.105	13.105	12.3107	7.14818	0	4.76545	25.8129	56.3912	61.9509	61.9509	61.9509	61.9509	61.9509	49.243	42.8891	42.8891	42.8891	38.9178	7.14818	9.5309	4.36833	2.38273	2.38273	10.3251	26.21	26.21	26.21	26.21	26.21	24.6215	23.8273	37.3294	38.1236	38.1236	38.1236	38.1236	32.961	20.2532	20.2532	14.6935	5.95681	5.95681	6.35393	5.95681	6.75105	9.13378	9.5309	9.5309	9.5309	8.33954	5.55969	0	0	0	0	0	0	0	0	0	YMR186W	0	0	0	0	0	0	0	0	0	0	0	0	0	0	0	0	0	0	0	0	0	0	0	0	0	0	0	0	0	0	0	0	0	0	0	0	0	0	0	0	0	0	0	0	0	0	0	0	0	0	0	0	0	0	0	0	0	0	0	0	0	0	0	0	0	0	0	0	0	0	0	0	0	0	0	0	0	0	0	0	0	0	0	0	0	0	0	0	4.75196	9.02872	15.6815	63.2011	127.353	138.282	287.018	362.099	843.948	1076.79	1192.74	1455.53	1937.85	1970.16	2002.48	1993.45	1709.28	1641.8	1500.67	1219.83	1084.4	903.823	862.005	653.87	517.013	490.877	436.705	419.598	366.376	338.34	281.791	184.376	124.977	45.6188	60.8251	193.88	215.739	382.058	518.914	541.248	595.896	600.648	596.846	607.3	561.682	484.7	421.499	336.914	261.833	242.35	190.554	160.141	151.112	119.749	82.6841	46.5692	0.475196	1.42559	1.42559	6.17755	15.6815	15.6815	25.1854	44.6684	47.0444	47.0444	75.5562	75.5562	75.5562	76.0314	68.4282	76.9817	123.076	95.5144	94.564	104.068	131.154	135.431	142.559	125.452	124.977	119.749	119.749	149.687	168.695	181.05	179.149	184.376	226.193	246.152	246.627	246.152	243.3	228.094	207.661	178.674	162.992	140.658	133.055	105.494	68.9034	64.6267	54.1723	39.9165	39.9165	38.4909	28.0366	7.12794	21.859	49.8956	48.47	48.47
YLR048W	0	0	0	0	0	0	0	0	0	0	0	0	0	0	0	0	0	0	0	0	0	0	0	0	0	0	0	0	0	0	0	0	0	0	0	0	0	0	0	0	0	0	0	0	0	0	0	0	0	0	0	0	0	0	0	0	0	0	0	0	0	0	0	0	0	0	0	0	0	0	0	0	5.29797	10.0073	10.5959	10.5959	10.5959	11.9695	13.5392	5.10174	9.61483	14.5203	18.641	41.9913	52.9797	64.3605	71.032	146.381	225.654	415.792	452.682	456.802	466.221	448.757	454.055	394.797	405	365.56	392.246	407.747	434.237	431.49	463.866	555.698	868.67	1463.61	1687.11	1841.34	1922.97	1937.88	2269.88	2409.59	2319.14	2169.03	1899.42	1809.75	1749.51	1458.51	1026.63	779.39	631.635	501.933	293.743	264.506	253.125	247.042	189.157	127.936	60.8285	39.048	42.1875	63.3794	62.9869	63.3794	63.1831	66.5189	65.734	55.7267	55.923	68.4811	83.5901	93.5974	100.073	100.073	99.484	146.773	138.728	134.215	160.901	176.599	195.24	233.307	239.193	239.193	214.273	149.128	144.811	140.887	119.302	110.865	83.7863	61.8096	40.2253	57.2965	57.689	57.689	57.689	66.1265	70.4433	68.8736	64.7529	63.5756	64.5567	65.9302	61.2209	48.2704	31.984	20.9956	7.4564	4.12064	1.76599	1.76599	3.7282	4.12064	3.92442	3.53198	2.94331	2.35465	2.35465	2.35465	0.784884	0	13.7355	14.1279	14.3241	15.109	18.8372	21.9767	23.939	24.1352	YLR048W	0	0	0	0	0	0	0	0	0	0	0	0	0	0	0	0	0	0	0	0	0	0	0	0	0	0	0	0	0	0	0	0	0	0	0	0	0	0	0	0	0	0	0	0	0	0	0	0	0	0	0	0	0	0	0	0	0	0	0	0	0	0	0	0	0	0	0	0	0.741822	2.22547	2.22547	2.22547	2.22547	2.22547	0.741822	0	0	0	3.3382	10.0146	10.0146	11.1273	15.2073	33.7529	61.5712	98.6623	149.848	185.085	228.481	528.919	547.465	526.694	499.246	455.479	446.948	265.943	255.929	301.551	325.66	346.802	350.511	353.107	436.562	538.563	838.63	1364.21	1365.32	1404.64	1452.86	1462.87	1666.87	1756.26	1764.42	1715.83	1554.86	1460.65	1337.88	1202.49	945.452	751.836	623.872	452.511	188.052	215.87	231.078	203.63	147.252	102.001	95.695	50.4439	44.5093	71.2149	68.9894	60.0876	44.1384	66.0221	66.764	76.4077	87.9059	70.1022	68.2476	93.4696	106.081	115.724	119.804	128.706	125.368	155.041	231.078	236.641	254.445	292.278	297.471	295.245	238.867	141.688	110.531	99.0332	91.9859	81.2295	60.8294	48.5893	27.0765	1.11273	2.59638	3.3382	3.3382	4.08002	4.45093	4.08002	3.3382	7.78913	7.78913	7.78913	7.04731	6.6764	6.6764	17.0619	35.2365	31.1565	58.9748	62.313	63.4258	63.4258	62.6839	62.313	62.313	51.1857	31.1565	30.7856	30.0438	30.0438	30.0438	30.7856	40.4293	46.7348	53.7821	58.233	58.9748	57.8621	YLR048W	0	0	0	0	0	0	0	0	0	0	0	0	0	0	0	0	0	0	0	0	0	0	0	0	0	0	0	0	0	0	0	0	0	0	0	0	0	0	0	0	0	0	0	0	0	0	0	0	0	0	0	0	0	0	0	0	0	0	0	0	0	0	0	0	0	0	0	0	0	0	0	0	0	0	0	0	0	0	0	0	0	0	0	0	0	0	0.461277	12.9158	19.3736	19.3736	19.3736	19.3736	18.4511	17.9898	17.9898	17.9898	17.9898	18.4511	19.3736	19.3736	18.4511	6.45788	1.38383	1.38383	11.9932	33.2119	33.2119	34.1345	34.5958	34.5958	39.2085	47.5115	69.6528	79.8009	74.7269	69.1915	68.269	67.3464	63.6562	60.4273	52.1243	37.8247	33.2119	33.2119	33.2119	11.5319	0	0	0	0	0	0	0	0	0	45.6664	47.0502	57.6596	78.8784	78.8784	78.8784	78.8784	78.8784	78.8784	78.8784	107.016	110.706	117.164	159.141	175.747	184.05	200.194	190.046	163.753	154.067	119.471	120.393	120.393	119.471	115.781	85.7975	65.9626	51.663	30.9056	31.8281	31.8281	31.8281	30.9056	29.5217	29.983	31.3668	30.4443	11.0706	10.6094	7.38043	2.76766	2.76766	2.76766	0.922554	0	49.3566	49.8179	56.7371	56.7371	56.7371	56.7371	56.7371	57.6596	58.1209	58.1209	58.1209	51.2017	51.2017	38.286	20.7575	0.461277	2.30638	2.76766	2.76766	2.76766	YLR048W	0	0	0	0	0	0	0	0	0	0	0	0	0	0	0	0	0	0	0	0	0	0	0	0	0	0	0	0	0	0	0	0	0	0	0	0	0	0	0	0	0	0	0	0	0	0	0	0	0	0	0	0	0	0	0	0	0	0	0	0	0	0	0	0	0	0	0	0	0	0	0	0	0	0	0	0	0	0	0	0	0	0	0	0	0	0	0	0	0	1.19136	1.19136	1.19136	1.19136	1.19136	1.19136	0.794242	0	0	0	0	0	0	0	0	0	0	0	22.2388	30.9754	42.8891	52.0228	58.3768	59.171	63.5393	55.994	55.994	55.994	49.243	15.8848	1.19136	0.794242	0	0	0	0	0	0	0	0	0	0	0	4.76545	4.76545	4.76545	4.76545	6.75105	9.5309	8.33954	8.33954	8.33954	8.33954	8.33954	8.33954	5.95681	0	2.77985	7.14818	13.105	13.105	21.4445	55.5969	70.2904	70.2904	65.5249	63.1422	63.1422	63.1422	63.1422	49.6401	29.7841	0.794242	2.38273	2.38273	2.38273	2.77985	3.57409	3.57409	3.97121	5.55969	5.95681	5.95681	3.57409	3.57409	2.77985	1.19136	1.19136	8.33954	24.6215	25.0186	25.0186	25.0186	26.21	26.21	26.21	26.21	24.6215	10.7223	1.19136	4.36833	10.7223	9.5309	9.5309	9.5309	17.4733	33.3582	26.21	27.4013	27.4013	27.4013	YLR048W	0	0	0	0	0	0	0	0	0	0	0	0	0	0	0	0	0	0	0	0	0	0	0	0	0	0	0	0	0	0	0	0	0	0	0	0	0	0	0	0	0	0	0	0	0	0	0	0	0	0	0	0	0	0	0	0	0	0	0	0	0	0	0	0	0	0	0	0	0	0	0	0	0	0	0	0	0	0	0	0	0	0	0	1.42559	1.42559	1.42559	1.90078	2.85118	2.37598	1.42559	1.42559	1.42559	1.42559	0.475196	0	0	0	0	0.950392	2.85118	2.85118	2.85118	2.85118	2.85118	12.8303	35.6397	37.0653	37.0653	37.0653	37.0653	38.9661	39.9165	39.9165	36.5901	27.5614	27.0862	27.0862	25.1854	24.235	15.6815	0	0	0	0	0	0	0	0	0	0	0	0	0	0	0	0	0	0	0	0	0	0	0	0	0	0	0	0	0	0	0	0	0	0	0	0	0	0	0	0	0	0	0	0	0	0	0	0	0	0	0	0	0	0	0	0	0	0	0	0	0	0	0	0	0	0	0	0	0	0	0	0	0	0	0	0	0	0	0	0
YMR143W	0	0	0	0	0	0	0	0	0	0	0	0	0	0	0	0	0	0	0	0	0	0	0	0	0	0	0	0	0	0	0	0	0	0	0	0	0	0	0	0	0	0	0	0	0	0	0	0	0	0	0	0	0	0	0	3.92442	4.31686	4.7093	4.7093	4.7093	4.7093	5.88663	5.49419	2.35465	2.35465	2.15843	1.76599	0.588663	0.588663	0.588663	0.588663	0.588663	0.588663	4.7093	4.7093	4.7093	4.7093	4.7093	4.7093	4.7093	6.47529	7.65262	7.65262	7.65262	5.29797	11.577	21.1919	30.6105	34.5349	42.9724	78.2922	252.144	328.866	554.324	1434.77	1479.7	1505.6	1520.71	1557.8	1617.06	1572.71	1552.7	1523.07	1491.08	1248.16	1104.92	1051.94	1099.23	1035.46	968.743	919.295	896.533	824.913	764.673	721.701	689.324	707.769	683.438	656.948	573.946	242.725	210.545	209.368	191.512	204.855	230.56	219.375	214.862	168.75	127.74	134.608	152.464	154.818	154.818	140.69	155.015	215.647	233.503	240.371	239.193	201.323	185.036	178.561	158.154	128.525	85.7486	44.3459	37.6744	27.4709	16.6788	16.6788	32.7689	46.5044	49.4477	50.625	50.4288	46.5044	31.7878	12.9506	11.1846	10.7922	7.4564	3.53198	2.35465	2.74709	10.2035	11.7733	11.7733	14.3241	20.0145	20.0145	20.0145	19.0334	15.8939	16.4826	16.4826	28.6483	28.8445	28.8445	31.7878	30.8067	24.9201	5.29797	5.29797	8.24128	6.86773	8.04506	8.24128	8.63372	8.82994	8.82994	8.82994	7.65262	3.53198	0.196221	6.47529	6.47529	6.47529	8.04506	13.9317	YMR143W	0	0	0	0	0	0	0	0	0	0	0	0	0	0	0	0	0	0	0	0	0	0	0	0	0	0	0	0	0	0	0	0	0	0	0	0	0	0	0	0	0	0	0	0	0	0	0	0	0	0	0	7.78913	7.78913	7.78913	7.78913	7.78913	7.78913	7.78913	7.78913	7.78913	7.78913	0.370911	0	2.22547	4.45093	5.56366	5.56366	5.56366	5.56366	5.56366	3.3382	0	0	0	0	0.741822	1.11273	1.11273	1.11273	1.11273	1.48364	2.22547	1.11273	1.11273	1.11273	1.11273	6.6764	11.1273	13.7237	38.5747	117.95	401.326	506.664	831.582	1838.98	1966.57	2003.29	1966.94	2005.52	2004.77	1904.63	1916.87	1828.96	1768.87	1424.3	1211.4	1193.22	1149.45	1168.37	1106.43	1028.54	990.332	910.215	807.102	687.669	627.21	620.163	618.679	582.33	517.792	211.79	184.343	143.172	90.8732	94.2114	114.611	108.306	104.597	88.2768	61.2003	63.7967	85.3095	86.7932	86.7932	83.0841	106.451	159.121	161.346	161.346	161.346	161.346	142.059	126.11	109.419	68.6185	49.3312	66.764	65.6512	56.7494	43.3966	43.3966	47.8475	50.073	50.073	50.073	50.073	48.9602	30.0438	25.5929	24.4801	24.4801	16.691	1.11273	7.78913	23.3674	28.9311	28.9311	28.9311	27.8183	27.8183	37.8329	37.8329	35.9784	32.2693	34.4947	35.6075	35.6075	35.6075	35.6075	27.4474	8.90186	0	0	22.9965	69.7313	70.1022	70.1022	70.1022	70.4731	71.2149	71.2149	71.2149	71.2149	71.2149	70.844	74.5531	77.5204	83.455	83.455	85.6804	YMR143W	0	0	0	0	0	0	0	0	0	0	0	0	0	0	0	0	0	0	0	0	0	0	0	0	0	0	0	0	0	0	0	0	0	0	0	0	0	0	0	0	0	0	0	0	0	0	0	0	0	0	0	0	0	0	0	0	0	0	0	0	0	0	0	0	0	0	0	0	0	0	0	0	0	0	0	0	0	0	0	0	0	0	0	0	0	0	0	0	0	0	0	5.53532	5.9966	25.8315	108.4	110.706	110.245	109.784	127.312	163.292	163.292	164.215	164.676	164.676	174.824	184.05	184.05	157.295	125.929	124.545	131.464	136.999	135.615	110.706	113.013	107.939	68.7303	55.3532	55.3532	50.7405	15.2221	10.1481	3.22894	2.76766	3.22894	3.69022	2.76766	2.76766	1.38383	1.38383	1.38383	1.38383	1.38383	1.38383	0.461277	4.15149	11.9932	12.4545	12.4545	12.4545	12.4545	12.4545	12.4545	11.0706	7.84171	3.69022	0	0	0.922554	1.38383	17.0672	26.7541	27.6766	35.9796	40.1311	40.1311	40.1311	37.8247	35.9796	34.5958	33.6732	33.2119	33.2119	33.2119	57.6596	105.632	108.861	112.09	131.464	173.44	173.901	172.979	162.831	149.915	148.07	146.686	128.235	130.541	131.464	134.693	135.154	136.999	111.168	72.8818	49.8179	40.5924	29.5217	28.1379	28.5992	30.4443	30.4443	30.4443	28.5992	7.84171	17.0672	16.606	16.606	26.2928	26.2928	31.8281	YMR143W	0	0	0	0	0	0	0	0	0	0	0	0	0	0	0	0	0	0	0	0	0	0	0	0	0	0	0	0	0	0	0	0	0	0	0	0	0	0	0	0	0	0	0	0	0	0	0	0	0	0	0	0	0	0	0	0	0	0	0	0	0	0	0	0	0	0	0	0	0	0	0	0	0	0	0	0	0	0	0	0	0	0	0	0	0	0	0	0	0	0.794242	2.38273	5.95681	5.95681	9.92802	23.4301	23.8273	23.8273	23.8273	23.8273	23.8273	23.033	11.9136	4.76545	4.76545	6.35393	7.14818	12.7079	27.4013	26.6071	25.4157	25.4157	26.21	25.0186	20.2532	18.6647	24.2244	36.9322	36.9322	36.9322	35.3438	20.2532	19.856	19.0618	11.5165	8.33954	8.33954	8.33954	8.33954	11.5165	20.2532	20.2532	20.2532	20.2532	20.2532	20.2532	30.9754	50.8315	51.2286	51.2286	51.2286	51.2286	51.2286	46.8603	32.961	26.21	15.0906	0	0	0	0	0	0.794242	1.19136	1.19136	1.19136	1.19136	1.19136	1.19136	1.19136	1.19136	1.19136	2.77985	4.76545	4.76545	4.76545	4.76545	4.76545	4.76545	3.17697	0	0	0	5.55969	16.6791	16.6791	16.6791	16.6791	17.8704	17.8704	17.8704	17.8704	17.8704	17.8704	16.6791	16.6791	16.6791	16.6791	16.6791	23.033	26.21	15.4877	9.5309	9.5309	9.5309	9.5309	0	0	0	0	1.19136	YMR143W	0	0	0	0	0	0	0	0	0	0	0	0	0	0	0	0	0	0	0	0	0	0	0	0	0	0	0	0	0	0	0	0	0	0	0	0	0	0	0	0	0	0	0	0	0	0	0	0	0	0	0	0	0	0	0	0	0	0	0	0	0	0	0	0	0	0	0	0	0	0	0	0	0	0	0	0	0	0	0	0	0	0	0	0	0	0	0	0	0	0	0	2.85118	3.80157	10.4543	36.1149	37.0653	36.1149	34.2141	33.7389	31.3629	14.7311	13.7807	11.4047	9.50392	3.80157	1.42559	1.42559	1.42559	0	0.950392	1.42559	1.42559	1.42559	1.42559	1.42559	0.950392	0	0	0	0	0	0	0	0	0	0	0	0	0	0	0	0	0	0	0	0	0	0	0	0	0	0	0	0	0	0	0	0	0	0	0	0.950392	1.42559	1.42559	1.42559	1.42559	1.42559	0.950392	0	0	0	0	0	0	0	0	0	0	0	0	0	0	0	0	0	0	1.42559	1.42559	1.42559	1.42559	1.42559	1.42559	1.42559	0.950392	0	0	0	0	0	0	0	0	0	0	0	0	9.02872	27.0862	27.0862	27.0862
YHR010W	0	0	0	0	0	0	0	0	0	0	0	0	0	0	0	0	0	0	0	0	0	0	0	0	0	0	0	0	0	0	0	0	0	0	0	0	0	0	0	0	0	0	0	0	0	0	0	0	0	0	0	0	0	0	0	0	0	0	0	0	0	0	0	0	0	0	0	0	0	0	0	0	0	0	0	0	0	0	0.784884	2.35465	2.35465	5.29797	8.63372	12.7544	15.3052	25.1163	44.9346	45.327	53.9608	67.5	84.375	114.397	192.885	244.884	381.846	694.426	1025.84	1239.72	1299.18	1300.75	1360.2	1453.41	1599.99	1565.25	1560.15	1458.71	1073.13	999.746	1055.86	981.497	990.327	985.618	967.762	946.766	898.692	834.135	548.438	354.964	241.156	149.128	116.948	96.1483	83.9826	85.3561	72.0131	70.4433	90.2616	79.2733	128.721	152.267	150.305	153.249	156.388	162.667	149.128	139.513	162.667	156.192	164.237	323.176	342.406	355.552	352.217	345.545	358.103	377.922	369.484	334.949	322.195	309.048	310.618	310.225	301.592	282.362	257.442	203.874	120.283	112.827	103.016	90.0654	77.3111	77.8997	72.6017	61.8096	57.4927	41.7951	23.3503	17.2674	10.5959	10.5959	9.02616	7.84884	8.24128	8.24128	5.69041	1.17733	2.74709	7.84884	7.06395	7.06395	7.06395	11.1846	10.5959	6.67151	11.9695	14.7166	16.6788	20.6032	20.6032	20.6032	15.6977	18.0523	25.9012	20.2108	21.1919	21.1919	23.1541	25.9012	25.9012	19.4259	YHR010W	0	0	0	0	0	0	0	0	0	0	0	0	0	0	0	0	0	0	0	0	0	0	0	0	0	0	0	0	0	0	0	0	0	0	0	0	0	0	0	0	0	0	0	0	0	0	0	0	0	0	0	0	0	0	0	0	0	0	0	0	0	0	0	0	0	0	0	0	0	0	0	0	0	0	0	0	0	0	4.82184	15.5783	15.5783	15.5783	15.5783	15.5783	23.7383	40.4293	47.1057	47.8475	49.3312	50.4439	53.4112	56.7494	192.132	263.347	309.34	459.188	767.786	993.67	994.041	999.605	1040.03	1139.44	1329.34	1326.75	1406.87	1337.13	1050.79	998.492	1078.98	899.83	889.815	845.306	821.568	820.826	834.55	741.08	493.682	444.722	288.569	234.416	268.54	227.368	212.532	217.725	225.885	220.692	218.096	170.248	182.859	181.746	175.812	191.761	225.143	228.852	200.292	222.917	207.71	228.852	253.703	303.405	356.445	406.518	388.344	400.584	359.042	344.205	347.914	332.336	292.649	318.612	335.674	337.158	330.111	315.274	267.056	205.114	186.939	159.863	156.524	157.637	159.121	149.477	134.641	122.772	104.597	90.1314	58.233	25.5929	3.70911	1.48364	1.48364	2.22547	2.22547	2.22547	2.22547	2.22547	2.22547	2.22547	0.741822	1.11273	1.11273	1.85455	2.22547	2.22547	2.22547	2.22547	2.22547	2.22547	2.22547	1.11273	0.370911	0	0	0.370911	1.11273	1.48364	3.3382	3.3382	3.3382	3.3382	YHR010W	0	0	0	0	0	0	0	0	0	0	0	0	0	0	0	0	0	0	0	0	0	0	0	0	0	0	0	0	0	0	0	0	0	0	0	0	0	0	0	0	0	0	0	0	0	0	0	0	0	0	0	0	0	0	0	0	0	0	0	0	0	0	0	0	0	0	0	0	0	0	0	0	0	0	0	0	0	0	0	0	0	0	0	0	0	0	4.15149	4.15149	4.15149	4.15149	4.15149	4.15149	2.30638	1.38383	1.38383	1.38383	27.6766	40.1311	41.5149	41.9762	42.8988	56.2758	79.3396	78.8784	78.4171	77.4945	77.4945	77.9558	78.8784	75.6494	77.4945	61.3498	33.2119	32.7507	31.8281	22.6026	5.53532	5.53532	3.69022	0.922554	2.76766	2.76766	2.76766	2.76766	2.76766	2.76766	2.76766	0.922554	0.922554	2.76766	2.76766	2.76766	3.22894	4.15149	4.15149	15.6834	35.9796	35.9796	35.9796	46.589	48.4341	51.2017	50.7405	59.0434	75.1881	74.7269	77.0333	75.1881	77.4945	104.249	138.844	149.454	149.454	148.531	140.689	129.158	106.094	105.171	101.481	104.71	103.787	102.403	97.3294	89.4877	86.7201	65.9626	53.5081	33.6732	13.8383	13.8383	13.8383	13.377	9.68682	9.68682	9.68682	6.91915	5.53532	5.07405	4.15149	4.15149	4.15149	2.30638	1.38383	1.38383	2.76766	2.76766	2.76766	2.76766	2.76766	2.76766	0.922554	2.76766	2.76766	29.983	45.6664	46.589	47.0502	55.3532	55.3532	52.5856	YHR010W	0	0	0	0	0	0	0	0	0	0	0	0	0	0	0	0	0	0	0	0	0	0	0	0	0	0	0	0	0	0	0	0	0	0	0	0	0	0	0	0	0	0	0	0	0	0	0	0	0	0	0	0	0	0	0	0	0	0	0	0	0	0	0	0	0	0	0	0	0	0	0	0	0	0	0	0	0	0	0	0	0	0	0	0	0	0	0	0	0	0	0	0	0	0	4.76545	7.14818	7.14818	7.14818	7.14818	7.5453	8.33954	5.16257	3.57409	5.95681	7.14818	7.14818	7.14818	7.14818	7.14818	2.38273	2.38273	2.38273	16.282	25.0186	25.0186	25.0186	35.7409	60.7595	60.7595	51.2286	38.1236	38.1236	34.9466	33.3582	33.3582	33.3582	35.3438	45.2718	45.2718	14.2964	14.2964	14.2964	13.5021	11.9136	3.97121	22.2388	30.5783	34.5495	35.3438	38.5207	40.1092	40.5063	40.5063	34.1524	28.5927	32.5639	35.7409	35.7409	34.5495	34.5495	34.5495	34.5495	34.5495	27.0042	17.4733	20.2532	69.099	76.2472	76.6443	77.4386	76.6443	74.6587	72.6731	64.3336	41.6977	41.3006	40.1092	20.6503	0	0	0	0	0	0	0	0	0	0	0	2.38273	3.57409	3.57409	3.57409	3.57409	3.57409	3.57409	3.57409	3.57409	3.57409	3.57409	3.57409	2.38273	0	1.9856	3.57409	3.57409	6.35393	8.33954	8.33954	8.33954	YHR010W	0	0	0	0	0	0	0	0	0	0	0	0	0	0	0	0	0	0	0	0	0	0	0	0	0	0	0	0	0	0	0	0	0	0	0	0	0	0	0	0	0	0	0	0	0	0	0	0	0	0	0	0	0	0	0	0	0	0	0	0	0	0	0	0	0	0	0	0	0	0	0	0	0	0	0	0	0	0	0	0	0	0	0	0	0	0	11.4047	11.4047	11.4047	11.4047	11.4047	11.4047	3.80157	0	0	0	0	2.37598	2.85118	3.32637	5.22716	6.65274	8.07833	7.12794	7.12794	6.17755	3.80157	2.85118	4.27676	3.32637	1.42559	1.42559	1.90078	2.85118	2.37598	1.42559	1.42559	1.42559	0.475196	0.950392	2.85118	2.85118	2.85118	2.85118	2.85118	2.85118	1.90078	0	0	0	0	0	0	0	0	0	0.950392	1.42559	1.42559	1.42559	2.85118	2.85118	1.42559	1.42559	1.42559	1.42559	1.42559	0.950392	0	0	0	0	0	0	0	0	0	0	0.475196	1.42559	1.42559	1.90078	2.85118	2.85118	2.85118	1.90078	1.42559	0.950392	0	0	0	0	0	0	0	0	0	0	0	0	0	0	0	1.90078	2.85118	2.85118	2.85118	2.85118	2.85118	2.85118	0	0	0	0	0.950392	2.85118	2.85118	2.85118	2.85118	2.85118
YML073C	0	0	0	0	0	0	0	0	0	0	0	0	0	0	0	0	0	0	0	0	0	0	0	0	0	0	0	0	0	0	0	0	0	0	0	0	0	0	0	0	0	0	0	0	0	0	0	0	0	0	0	0	0	0	0	0	0	0	0	0	0	0	0	0	0	0	0	0	0	0	0	0	0	0	0	0	0	0	0	0	0	0	0	0.196221	7.65262	24.3314	26.0974	32.1802	34.1424	34.1424	33.75	20.6032	61.0247	104.39	261.759	577.478	756.432	1098.84	1487.16	1610.19	1652.77	1669.25	1640.21	1554.85	1245.41	926.359	1128.07	1296.04	1376.88	1508.74	1799.35	1935.52	1848.01	1556.23	1526.01	1519.73	1437.91	1206.76	1094.91	966.977	883.779	799.012	723.467	571.984	486.039	392.049	257.442	178.757	179.738	176.991	136.962	127.347	92.2238	106.352	115.77	109.884	108.314	106.94	93.2049	104.193	108.118	99.0916	91.439	79.6657	67.8924	59.2587	66.3227	86.3372	103.016	124.404	106.744	97.9142	109.491	108.706	103.016	92.2238	45.9157	45.9157	45.1308	42.5799	25.7049	24.1352	24.1352	27.0785	34.5349	34.7311	34.7311	37.8706	44.1497	46.5044	56.5116	83.0015	83.5901	86.5334	88.1032	89.2805	78.8808	66.5189	53.7645	48.2704	40.814	34.5349	33.5538	33.75	34.1424	34.1424	33.75	29.8256	30.6105	34.9273	34.7311	34.7311	39.4404	48.2704	46.8968	44.7384	43.561	43.561	42.5799	38.2631	YML073C	0	0	0	0	0	0	0	0	0	0	0	0	0	0	0	0	0	0	0	0	0	0	0	0	0	0	0	0	0	0	0	0	0	0	0	0	0	0	0	0	0	0	0	0	0	0	0	0	0	0	0	0	0	0	0	0	0	0	0	0	0	0	0	0	0	0	0	0	0	0	0	0	0	0	0	0	0	0	0	0	0	0	0	0.741822	4.08002	25.9638	31.5274	54.8948	80.1168	87.9059	89.0186	70.1022	66.764	66.3931	139.833	359.413	510.003	821.197	1313.77	1527.78	1569.32	1623.11	1625.33	1605.67	1297.82	951.016	1150.94	1361.98	1458.42	1623.85	1953.59	2143.87	2092.68	1787.79	1679.86	1662.79	1572.29	1303.38	1116.07	934.325	746.644	597.167	508.148	448.06	373.136	306.372	186.197	79.004	75.2949	73.8113	57.1203	58.233	60.0876	90.1314	83.8259	110.531	129.448	151.332	195.099	206.597	201.776	181.375	180.634	181.375	183.972	187.31	193.245	196.954	206.968	202.888	165.426	111.273	100.146	96.8078	96.8078	95.695	44.5093	43.3966	32.6402	14.0946	15.5783	15.5783	33.7529	33.7529	30.0438	30.0438	30.0438	30.0438	38.9456	65.2803	81.9713	105.71	123.884	125.739	126.11	124.997	119.062	114.611	105.339	94.2114	71.5858	34.4947	27.8183	27.8183	27.8183	27.8183	27.8183	26.7056	58.233	81.2295	87.9059	95.3241	101.259	101.259	101.259	102.001	103.484	103.484	98.6623	47.4766	YML073C	0	0	0	0	0	0	0	0	0	0	0	0	0	0	0	0	0	0	0	0	0	0	0	0	0	0	0	0	0	0	0	0	0	0	0	0	0	0	0	0	0	0	0	0	0	0	0	0	0	0	0	0	0	0	0	0	0	0	0	0	0	0	0	0	0	0	0	0	0	0	0	0	0	0	0	0	0	0	0	0	0	0	0	0	0	0	0	0	0	0	0	0	0	0	2.76766	15.2221	16.606	19.8349	22.1413	22.1413	23.9864	24.909	24.909	23.9864	20.2962	15.6834	4.15149	4.15149	13.8383	11.0706	36.9022	55.3532	56.7371	56.2758	55.3532	55.3532	50.7405	47.9728	46.1277	38.7473	49.8179	56.7371	56.7371	56.7371	37.3634	27.6766	35.9796	41.5149	40.5924	40.1311	40.1311	40.1311	40.1311	39.2085	38.286	21.68	13.8383	5.53532	18.4511	24.4477	30.4443	29.5217	29.983	33.6732	34.5958	54.892	56.7371	56.7371	61.8111	72.8818	44.2826	41.0536	41.9762	41.0536	40.1311	36.4409	39.2085	40.1311	41.5149	38.7473	35.5183	49.8179	51.2017	51.2017	49.8179	49.8179	56.2758	44.2826	63.1949	104.249	107.016	113.474	117.164	119.009	119.009	119.009	114.397	107.939	95.4843	70.1141	69.1915	38.7473	52.1243	52.1243	41.0536	35.9796	36.9022	30.9056	15.2221	24.4477	45.2051	47.0502	56.7371	78.8784	76.1107	76.1107	76.1107	76.1107	76.1107	76.1107	YML073C	0	0	0	0	0	0	0	0	0	0	0	0	0	0	0	0	0	0	0	0	0	0	0	0	0	0	0	0	0	0	0	0	0	0	0	0	0	0	0	0	0	0	0	0	0	0	0	0	0	0	0	0	0	0	0	0	0	0	0	0	0	0	0	0	0	0	0	0	0	0	0	0	0	0	0	0	0	0	0	0	0	0	0	4.36833	13.8992	14.2964	14.2964	14.2964	14.2964	14.2964	14.2964	4.76545	0	0	0	0	0	30.1812	84.1896	88.1608	88.1608	88.1608	87.3666	84.9839	77.4386	73.8645	75.0558	104.443	106.031	114.768	116.356	116.356	67.1134	44.8747	47.2574	26.6071	16.6791	50.8315	73.8645	73.8645	78.6299	88.1608	86.1752	82.204	82.204	82.204	76.6443	84.9839	78.6299	71.4818	71.4818	71.4818	70.6875	20.2532	0	0	0	0	0	0	0	0	0	0	0	0	5.16257	16.6791	21.8416	32.1668	32.1668	32.1668	31.7697	15.4877	15.4877	10.3251	22.6359	25.0186	26.21	26.21	26.21	26.21	28.5927	20.6503	14.2964	14.2964	14.2964	14.6935	15.8848	19.856	27.0042	46.4631	46.8603	47.6545	47.6545	47.2574	46.4631	40.9034	26.6071	23.033	38.1236	22.6359	22.6359	22.6359	22.6359	22.6359	22.6359	22.6359	15.0906	0	20.2532	21.4445	21.4445	21.4445	30.1812	30.9754	30.9754	9.5309	9.5309	9.5309	YML073C	0	0	0	0	0	0	0	0	0	0	0	0	0	0	0	0	0	0	0	0	0	0	0	0	0	0	0	0	0	0	0	0	0	0	0	0	0	0	0	0	0	0	0	0	0	0	0	0	0	0	0	0	0	0	0	0	0	0	0	0	0	0	0	0	0	0	0	0	0	0	0	0	0	0	0	0	0	0	0	0	0	0	0	0	0	0	0	0	0	1.42559	1.42559	1.42559	1.42559	1.42559	1.42559	18.5326	18.5326	19.9582	22.8094	22.8094	25.6606	28.5118	28.5118	29.9373	28.987	7.12794	9.50392	9.97912	9.97912	6.65274	4.75196	4.27676	5.70235	5.70235	4.75196	2.85118	2.85118	4.75196	4.75196	4.27676	4.27676	4.27676	4.27676	4.27676	4.27676	2.85118	0	0	0	0	0	0	0	0	0	0	0	0	0	0	0	0	0	0	0	8.07833	12.8303	12.8303	13.3055	14.2559	14.2559	14.2559	14.2559	14.2559	9.97912	0.950392	0	0	0	0	0	0	0	0	0	0	0	0	0	0	0	0	0	0	0	0.950392	1.42559	1.42559	1.42559	1.42559	1.42559	0	0	0	0	0	0	0	0	0	0	0	0	0	0	0.475196	1.42559	1.42559	1.42559	1.42559
YNL031C	0	0	0	0	0	0	0	0	0	0	0	0	0	0	0	0	0	0	0	0	0	0	0	0	0	0	0	0	0	0	0	0	0	0	0	0	0	0	0	0	0	0	0	0	0	0	0	0	0	0	0	0	0	0	0	0	0	0	0	0	0	0	0	0	0	0	0	0	0	0	0	14.9128	30.218	30.6105	45.1308	71.8169	72.9942	76.5262	83.0015	83.0015	83.0015	83.0015	71.032	58.0814	24.5276	6.86773	5.88663	8.04506	18.641	34.9273	40.2253	88.8881	105.567	104.586	127.151	169.535	243.706	360.065	407.747	679.709	790.77	788.808	762.907	706.984	682.456	465.632	770.756	1114.73	1452.23	1509.53	1736.36	2190.81	2272.83	2240.06	2213.57	2140.77	2016.76	1781.88	1330.97	149.913	176.795	154.426	148.539	141.868	141.083	121.068	100.858	96.3445	81.6279	61.6134	54.157	59.8474	75.5451	74.9564	69.4622	66.9113	63.968	42.1875	32.3765	30.4142	21.5843	38.0669	62.3983	96.5407	140.494	186.802	213.096	215.647	214.862	207.798	164.629	103.212	85.5523	65.3416	51.4099	7.84884	5.29797	1.37355	2.94331	2.94331	2.74709	2.35465	2.94331	2.94331	2.15843	4.12064	5.88663	5.88663	18.2485	24.3314	25.1163	25.3125	24.9201	24.1352	23.7427	22.7616	4.7093	4.7093	5.10174	6.08285	6.47529	6.47529	6.47529	1.76599	0.981105	1.56977	1.17733	1.37355	1.76599	16.2863	29.4331	30.0218	31.1991	30.6105	29.4331	36.1047	36.4971	36.4971	35.3198	34.5349	YNL031C	0	0	0	0	0	0	0	0	0	0	0	0	0	0	0	0	0	0	0	0	0	0	0	0	0	0	0	0	0	0	0	0	0	0	0	0	0	0	0	0	0	0	0	0	0	0	0	0	0	0	0	0	0	0	0	0	0	0	0	0	0	0	0	0	0	0	0	0	0	0	0	0	0	0	0.741822	1.11273	1.11273	1.11273	1.11273	1.11273	1.11273	1.11273	1.11273	0.370911	0.741822	1.48364	36.7202	48.5893	51.5566	54.5239	64.9094	89.7604	89.7604	73.4404	102.001	172.844	288.198	470.686	505.552	833.066	905.765	899.83	857.546	784.477	723.276	398.358	596.054	835.662	1104.57	1139.44	1342.33	1783.71	1861.97	1878.66	1910.56	1810.79	1701	1474.74	1045.97	299.325	278.183	242.205	234.045	243.688	202.888	188.423	175.441	158.008	118.321	95.3241	81.6004	83.455	91.2441	91.2441	90.5023	80.1168	99.0332	97.5496	76.7786	63.7967	50.8148	52.2984	57.1203	76.4077	92.7277	130.561	150.219	150.59	150.961	144.655	131.302	102.371	76.0367	64.9094	59.7167	55.2657	25.5929	20.771	31.5274	21.8837	16.691	34.4947	34.4947	32.2693	27.8183	45.2511	56.3785	57.8621	62.313	62.313	62.313	61.2003	61.2003	61.2003	58.6039	62.6839	76.4077	76.0367	68.2476	54.5239	54.5239	54.5239	54.5239	54.5239	54.5239	54.5239	54.5239	54.5239	54.5239	55.2657	55.6366	55.6366	55.6366	54.5239	40.8002	11.4982	11.1273	11.1273	11.1273	14.4655	YNL031C	0	0	0	0	0	0	0	0	0	0	0	0	0	0	0	0	0	0	0	0	0	0	0	0	0	0	0	0	0	0	0	0	0	0	0	0	0	0	0	0	0	0	0	0	0	0	0	0	0	0	0	0	0	0	0	0	0	0	0	0	0	0	0	0	0	0	0	0	0	0	0	0	0	0	0	0	0	0	0	0	0	0	0	0	0	0	0	0	0	0	0	0	0	0	0	0.922554	2.76766	6.45788	7.38043	16.606	20.7575	20.2962	18.4511	16.606	16.606	20.2962	38.286	59.5047	67.3464	67.8077	71.4979	79.8009	80.2622	77.4945	73.343	67.3464	64.1175	58.1209	45.2051	36.4409	11.9932	4.15149	4.61277	5.53532	5.53532	4.61277	3.69022	2.76766	2.30638	1.38383	2.30638	6.45788	13.8383	13.8383	13.8383	12.4545	13.377	15.2221	15.2221	14.7609	13.8383	89.0265	124.545	147.609	160.524	189.585	208.036	213.11	214.494	210.342	191.43	151.299	132.848	111.629	110.706	104.249	85.7975	60.4273	90.8716	89.949	90.8716	70.5754	68.7303	82.5686	78.8784	93.6392	104.71	103.787	126.851	129.619	131.464	131.003	131.464	131.464	128.235	120.855	41.5149	41.0536	40.1311	40.1311	39.2085	37.3634	21.68	12.4545	12.4545	12.4545	13.8383	10.1481	8.30299	7.38043	6.91915	6.91915	6.91915	8.30299	8.30299	8.30299	8.30299	8.30299	8.30299	28.5992	YNL031C	0	0	0	0	0	0	0	0	0	0	0	0	0	0	0	0	0	0	0	0	0	0	0	0	0	0	0	0	0	0	0	0	0	0	0	0	0	0	0	0	0	0	0	0	0	0	0	0	0	0	0	0	0	0	0	0	0	0	0	0	0	0	0	0	0	0	0	0	0	0	0	0	0	0	0	0	0	0	0	0	0	0	0	0	0	0	0	0	0	0	0	0	0	0	0.397121	15.8848	49.243	52.42	52.42	79.0271	90.5436	90.5436	90.1464	75.0558	65.5249	5.95681	12.3107	32.1668	63.1422	63.1422	82.204	142.566	156.069	156.069	156.069	156.069	155.671	133.035	71.4818	2.38273	4.36833	5.95681	9.92802	11.9136	11.9136	11.1194	9.5309	9.5309	5.55969	0	0	0	0	0	0	0	0	2.38273	2.38273	2.38273	2.38273	8.73666	9.5309	27.4013	55.5969	113.577	142.964	141.772	138.198	131.05	122.313	114.371	97.6917	87.3666	78.6299	5.95681	0	8.73666	27.4013	27.4013	27.4013	51.6257	70.6875	84.1896	95.309	117.151	118.739	117.945	122.71	126.682	132.638	133.433	133.433	113.974	104.443	72.276	0	0	0	0	0	0	0	0	0	0	0	0	0	0	0	0	0	0	0	0	0	0	0	0	YNL031C	0	0	0	0	0	0	0	0	0	0	0	0	0	0	0	0	0	0	0	0	0	0	0	0	0	0	0	0	0	0	0	0	0	0	0	0	0	0	0	0	0	0	0	0	0	0	0	0	0	0	0	0	0	0	0	0	0	0	0	0	0	0	0	0	0	0	0	0	0	0	0	0	0	0	0	0	0	0	0	0	0	0	0	0	0	0	0.950392	2.85118	4.27676	4.27676	4.27676	6.17755	18.5326	24.7102	22.8094	35.6397	63.2011	76.0314	83.6345	155.864	171.071	170.12	160.616	173.922	199.107	251.379	317.431	406.293	529.843	536.496	567.859	643.415	656.721	655.295	650.068	623.932	586.392	452.387	224.768	76.0314	84.1097	85.5353	93.1384	108.345	108.345	93.1384	66.5274	61.3003	61.3003	58.4491	49.4204	46.5692	48.47	48.47	49.8956	42.2924	29.9373	28.987	24.7102	2.85118	9.02872	39.4413	66.5274	79.3577	99.7912	131.154	134.956	150.637	149.212	146.36	119.749	84.5849	76.0314	60.8251	58.9243	40.8669	20.4334	9.97912	9.97912	9.97912	9.97912	9.97912	20.9086	45.6188	45.6188	67.4778	79.8329	79.8329	82.6841	81.7337	82.6841	81.2585	78.4073	77.4569	75.081	68.4282	5.70235	5.70235	6.17755	7.60314	10.4543	11.4047	11.4047	11.4047	10.9295	3.80157	2.85118	3.32637	3.32637	1.42559	3.32637	4.27676	4.27676	4.27676	2.85118	2.85118	2.85118	2.85118	0.950392	0
YGL031C	1.56977	1.76599	1.76599	1.76599	1.76599	1.76599	1.56977	1.17733	1.17733	0.981105	0	0	0	0	0	0.588663	0.588663	0.588663	0.588663	0.588663	0.588663	0.588663	0.196221	0	0	0	0	0	0	0.392442	12.7544	19.4259	19.4259	19.4259	20.0145	21.9767	23.3503	22.9579	23.5465	23.5465	21.9767	3.7282	3.53198	2.94331	0.196221	0	0	0	7.65262	8.24128	8.24128	8.24128	8.24128	8.24128	15.8939	15.8939	15.8939	15.8939	15.8939	15.3052	14.7166	10.0073	7.65262	7.65262	7.65262	2.55087	0	0	0	0	0	8.24128	8.24128	8.4375	8.82994	8.82994	8.82994	8.82994	8.82994	8.82994	8.82994	8.82994	8.4375	0.196221	0	0	0	0	0	0	0	0	0	0	0	0.784884	133.038	443.656	746.032	1215.78	1340.19	1407.49	1461.26	1521.3	1594.69	1683.38	1710.85	1698.1	1562.9	1506.78	1321.35	878.481	552.166	649.099	680.69	769.579	880.051	885.938	922.042	890.647	904.775	880.247	837.079	831.388	791.359	494.869	252.929	163.452	132.842	130.683	112.827	158.154	148.735	159.135	226.047	232.718	250.967	268.626	269.019	275.298	283.343	303.161	296.882	276.475	244.491	244.688	243.706	224.477	226.243	212.311	179.346	152.464	134.411	75.3488	57.689	55.1381	51.4099	41.5988	94.5785	132.057	143.438	166.395	218.394	250.77	257.834	240.959	224.673	213.096	201.126	184.448	169.339	147.558	121.853	104.586	87.907	70.6395	67.6962	67.5	55.923	44.3459	9.02616	11.577	29.6294	31.5916	32.3765	32.7689	32.9651	34.1424	35.1235	48.2704	70.2471	68.4811	65.734	61.0247	59.4549	59.4549	59.4549	59.8474	59.6512	48.0741	YGL031C	28.1892	21.1419	20.771	12.611	0	0	0	0	0	0	0	0	0	0	0	0	0	0	0	0	1.11273	1.11273	1.11273	1.11273	1.11273	1.11273	0.370911	0	0	0	0	0	13.3528	13.3528	13.3528	14.0946	15.5783	15.5783	15.5783	15.5783	11.1273	2.22547	2.22547	1.48364	0	0	0	0	0	0	0	0	0	0	0	0	0	0	0	0	0	0	0	0	0	0	0	0	0	0	0	1.11273	1.11273	1.11273	1.11273	1.11273	1.11273	0.741822	0	0	0	0	0	0	0	0	0	0	0	0	0	0	0	0	0	1.48364	95.3241	321.58	615.341	1088.99	1234.76	1300.41	1370.52	1413.54	1419.85	1461.76	1440.62	1426.89	1363.84	1313.02	1098.64	602.73	407.631	494.053	507.406	577.879	670.978	657.254	649.465	629.807	630.178	611.261	583.072	577.508	557.479	412.824	239.238	209.194	203.259	181.375	158.75	101.259	96.4368	70.844	96.0659	102.371	129.819	110.902	112.386	114.982	115.724	133.157	126.11	113.128	109.048	166.539	190.648	212.161	213.645	213.274	195.841	180.634	163.943	163.201	162.83	128.706	93.8405	41.9129	83.455	173.957	189.535	199.921	226.997	248.139	273.361	270.394	264.83	265.201	253.703	218.837	179.521	128.706	72.3276	35.2365	11.4982	0	0	0	0	0	2.22547	15.5783	33.382	33.382	33.382	33.382	33.382	33.0111	32.2693	39.6875	56.0076	53.4112	48.5893	32.6402	25.9638	27.4474	27.8183	27.0765	25.2219	23.7383	YGL031C	0	0	0	0	0	0	0	0	0	0	0	0	0	0	0	0	0	0	0	0	0	0	0	0	0	0	0	0	0	0	0	0	0	0	0	0	0	0	0	0	0	0	0	0	0	0	0	0	0	0	0	0	0	0	0	0	0	0	0	0	0	0	0	0	0	0	0	0	3.69022	5.53532	5.53532	5.53532	5.53532	5.53532	5.53532	5.53532	5.53532	5.53532	1.84511	0	0	0	0	0	0	0	0	0	0	0	0	0	0	0	0	0	3.22894	10.6094	28.5992	73.343	77.4945	77.4945	77.4945	76.1107	75.1881	78.4171	76.572	71.9592	71.9592	71.9592	59.0434	37.8247	37.8247	38.7473	43.36	46.1277	47.0502	46.1277	44.7439	42.4375	31.8281	15.2221	13.8383	13.377	12.4545	7.38043	2.76766	1.38383	1.38383	1.38383	1.38383	27.6766	26.7541	75.6494	183.588	185.895	201.117	209.881	210.342	220.952	242.17	264.312	244.477	231.1	230.638	277.227	309.056	277.689	213.11	207.575	208.036	209.42	208.958	207.113	200.194	162.369	151.299	86.7201	113.013	203.884	221.413	243.093	299.369	335.81	340.884	340.884	334.426	331.658	329.352	311.362	281.379	233.867	179.437	136.077	101.481	48.4341	53.0468	53.9694	53.9694	53.9694	85.3362	129.619	161.447	178.514	189.124	189.585	189.585	188.662	169.289	195.581	306.749	305.827	279.995	271.231	271.231	271.231	277.689	273.999	276.766	267.079	YGL031C	0	0	0	0	0	0	0	0	0	0	0	0	0	0	0	0	0	0	0	0	0	0	0	0	0	0	0	0	0	0	0	0	0	0	0	0	0	0	0	0	0	0	0	0	0	0	0	0	0	0	0	0	0	0	0	0	0	0	0	0	0	0	0	0	0	0	0	0	0	0	0	0	0	0	0	0	0	0	0	0	0	0	0	0	0	0	0	0	0	0	0	0	0	0	0	0	0	0	17.4733	63.9365	90.1464	90.5436	90.5436	90.5436	84.5867	84.5867	84.5867	84.5867	84.5867	84.5867	83.3954	65.1278	0	26.6071	33.7553	36.9322	44.0804	63.1422	71.4818	71.4818	72.276	73.8645	73.8645	71.8789	39.315	30.5783	13.105	13.105	9.92802	3.57409	1.9856	12.3107	13.105	17.0762	26.21	28.5927	35.7409	35.7409	35.7409	30.9754	23.8273	34.5495	34.5495	33.3582	42.8891	69.4962	81.0127	88.9551	108.017	123.902	120.328	115.959	103.649	88.1608	62.348	21.4445	21.4445	27.4013	42.8891	84.1896	84.5867	75.453	89.7493	123.107	126.682	122.71	122.71	117.945	131.05	113.974	106.428	100.472	121.519	76.6443	73.8645	81.8069	97.6917	90.5436	78.6299	70.6875	79.8213	108.017	139.389	142.169	144.949	148.126	125.093	125.093	124.696	102.06	55.1998	27.7985	13.105	13.105	13.105	13.8992	14.2964	7.5453	7.14818	6.35393	YGL031C	0	0	0	0	0	0	0	0	0	0	0	0	0	0	0	0	0	0	0	0	0	0	0	0	0	0	0	0	0	0	0	0	0	0	0	0	0	0	0	0	0	0	0	0	0	0	0	0	0	0	0	0	0	0	0	0	0	0	0	0	0	0	0	0	0	0	0	0	0	0	0	0	0	0	0	0	0	0	0	0	0	0	0	0	0	0	0	0	0	0	0	0	0	0	0	0	0	0	10.4543	31.3629	31.3629	33.7389	41.8172	49.8956	53.6971	55.1227	55.1227	53.6971	39.9165	34.2141	30.8877	3.32637	0	18.0574	38.0157	49.8956	49.8956	49.8956	49.8956	50.3708	51.3212	51.3212	50.846	49.8956	49.8956	26.611	0	0	0	0	0	0	0	0.475196	1.42559	1.42559	11.8799	18.5326	18.5326	18.5326	18.5326	18.5326	17.5823	17.1071	17.1071	18.0574	19.0078	8.07833	2.85118	4.27676	4.75196	11.4047	11.4047	10.4543	9.02872	7.12794	4.75196	0	4.27676	8.55353	13.7807	15.6815	16.6319	22.8094	22.8094	22.8094	21.3838	22.3342	22.8094	21.3838	10.9295	8.55353	6.65274	0	0	0	0	0	0	0	0.950392	1.42559	1.42559	1.42559	1.42559	1.42559	1.42559	1.42559	1.42559	0	0	0	0	0	0	0	0	0	0	1.42559
YML106W	6.27907	4.7093	4.7093	5.29797	4.51308	5.88663	12.7544	14.1279	14.1279	12.7544	112.042	181.308	318.859	318.859	314.738	344.76	1610.58	1859.78	2020.68	2247.12	2327.97	2372.7	2384.08	2384.87	2346.8	2269.49	2188.84	1981.44	1196.95	832.958	408.336	170.908	78.0959	67.3038	73.5829	73.7791	104.978	97.3256	93.5974	93.0087	86.5334	73.7791	52.7834	28.2558	8.24128	8.24128	8.82994	14.7166	20.407	14.7166	14.1279	17.0712	23.3503	22.7616	24.7238	23.5465	23.5465	23.1541	22.9579	24.1352	23.1541	22.9579	22.7616	22.9579	8.24128	0.981105	0.588663	0.588663	2.94331	34.5349	50.2326	74.3677	90.8503	91.2427	92.6163	95.952	97.3256	89.0843	71.032	127.936	132.449	129.506	127.544	118.125	121.068	123.031	123.031	123.227	105.763	77.7035	58.6701	14.1279	22.5654	21.7805	37.8706	45.327	44.1497	45.7195	48.6628	51.8023	52.391	40.4215	31.3954	46.5044	47.093	46.1119	44.3459	55.923	92.4201	81.0392	81.4317	81.8241	86.9259	87.1221	87.1221	80.2544	72.4055	79.6657	79.4695	79.4695	74.3677	55.5305	49.8401	49.4477	44.9346	34.7311	12.9506	24.1352	23.5465	23.1541	25.3125	26.4898	26.4898	26.4898	26.4898	26.8823	25.3125	24.5276	21.3881	1.17733	1.17733	1.17733	0.981105	0.392442	0	0	0	6.47529	6.47529	6.86773	7.06395	7.06395	7.06395	7.4564	8.24128	8.04506	1.17733	1.17733	1.17733	0.784884	5.49419	17.0712	29.0407	29.4331	31.7878	33.5538	33.5538	33.5538	27.0785	16.4826	16.4826	16.4826	16.4826	16.2863	15.8939	3.13954	9.41861	13.9317	23.7427	26.8823	28.2558	28.2558	40.2253	66.3227	68.2849	68.8736	69.6584	83.9826	84.1788	84.1788	79.2733	69.266	51.4099	41.4026	39.4404	39.4404	39.4404	39.4404	39.4404	38.8517	YML106W	37.0911	27.8183	27.8183	23.3674	12.611	3.3382	5.19275	16.3201	22.2547	20.771	73.4404	122.401	181.375	172.474	173.957	258.154	1619.03	1893.87	2093.42	2385.7	2528.13	2602.31	2631.24	2633.84	2596.75	2468.04	2392.75	2121.61	1051.9	600.134	242.576	61.5712	8.90186	5.93458	10.0146	9.64368	47.1057	50.8148	54.5239	54.5239	54.5239	50.4439	34.1238	11.8692	8.90186	8.90186	7.78913	7.78913	12.2401	20.771	21.1419	21.5128	22.2547	22.2547	14.0946	12.2401	10.0146	7.78913	4.08002	2.22547	2.22547	2.22547	4.08002	7.78913	6.30549	15.5783	23.3674	23.3674	24.4801	51.9275	115.724	144.284	168.394	173.586	173.586	173.215	163.572	133.528	54.5239	66.3931	72.6985	76.7786	79.3749	43.3966	46.3639	51.5566	50.073	51.9275	51.5566	60.4585	66.0221	39.3166	47.4766	42.2838	42.2838	38.5747	27.0765	18.5455	17.8037	19.6583	45.2511	44.1384	60.8294	101.63	104.597	104.226	103.484	105.339	103.855	97.5496	84.1968	65.6512	66.3931	66.764	61.2003	49.7021	25.2219	21.1419	20.771	20.0292	19.6583	18.9165	18.9165	18.9165	18.9165	12.2401	8.16004	1.11273	1.11273	1.11273	6.6764	10.0146	10.0146	10.0146	10.0146	8.90186	6.6764	0.741822	0	1.11273	1.11273	1.11273	1.11273	1.11273	1.11273	1.11273	1.11273	1.11273	1.11273	1.11273	1.11273	1.11273	1.11273	0.741822	0	0	0	0	0	0	0	0	0	0	0	0	0	0	0	1.48364	2.22547	2.22547	2.22547	2.22547	2.22547	0	0	0	0	0	0	0	11.1273	36.3493	40.8002	49.7021	54.5239	54.5239	54.5239	54.5239	52.2984	50.073	41.1711	32.2693	24.4801	4.82184	0	0	0	0	YML106W	1.84511	1.38383	1.38383	0.922554	0	0	0	0	0	0	0	0	0	0	0	0	18.9124	49.8179	49.8179	50.7405	51.2017	51.2017	51.2017	52.5856	52.5856	51.663	51.2017	50.7405	17.0672	1.38383	2.76766	1.84511	1.38383	1.38383	1.38383	1.38383	0	0	0	0	0	0	0	0	0	0	0	0	0	0	0	0	0	0	0	0	0	0.461277	1.38383	1.38383	1.38383	1.38383	1.38383	1.38383	0.461277	0	0	0	0	0	0.461277	1.38383	1.38383	1.38383	1.38383	1.38383	1.38383	0.461277	0	0	0	0	0	0.922554	4.15149	4.15149	4.15149	4.15149	4.15149	4.15149	2.30638	0	0	0	0	0	0	0	0	0	0	0	0	0.461277	1.38383	1.38383	1.38383	1.38383	1.38383	0.922554	0	0	0	0	0	0	0	0	0	0	0	0	0	0.461277	1.38383	1.38383	1.38383	1.38383	1.38383	1.38383	5.07405	5.53532	5.53532	5.53532	5.53532	5.53532	5.53532	5.53532	4.61277	0	0	0	0	0	0	0	0	0	0	0	0	0	0	0	0	0	0	0	0	0	0	0	1.38383	1.38383	1.38383	1.38383	1.38383	1.84511	3.69022	5.53532	5.53532	5.07405	4.15149	3.69022	2.76766	0.922554	0	0	0	0	0	6.45788	9.68682	13.377	15.2221	16.606	17.0672	17.9898	17.9898	17.9898	17.0672	11.9932	2.76766	1.38383	0.922554	0	0	0	0	0	YML106W	0	0	0	0	0	0	0	0	0	0	0	0	0	0	0	0	39.315	40.5063	43.6833	52.8171	60.7595	79.0271	85.7781	85.7781	85.7781	82.204	82.204	81.8069	30.9754	0	0	0	0	0	6.75105	7.14818	7.14818	7.14818	7.14818	7.14818	7.14818	4.36833	0	0	0	0	0	0	0	0	7.5453	8.33954	8.33954	8.33954	8.33954	8.33954	2.77985	0	0	0	0	0	0	0	0	0	0	0	0	0	0	0	0	0	0	0	0	0	0	15.4877	15.4877	15.4877	15.4877	15.4877	15.4877	15.4877	15.4877	15.4877	4.76545	0	0	0	0	0	0	0	0	0	0	0.794242	2.38273	2.38273	2.38273	2.38273	2.38273	2.38273	0	0	20.2532	20.2532	20.2532	20.2532	20.2532	20.2532	20.2532	20.2532	20.2532	5.95681	0	0	0	0	0	0	0	0	0	0	0	0	0	0	0	0	0	0	0	0	0	0	0	0	0	0	0	0	0	0	0	0	3.57409	11.5165	11.9136	11.9136	11.9136	11.9136	11.5165	3.57409	0	0	0	0	0	0	0	0	0	0	0	0	0	0	0	0	0	0	0	0	0	0	0	0	0	0	0	0	0	0	0	0	0	0	0	0	0	0	0	0	0	0	YML106W	0	0	0	0	0	0	0	1.42559	1.42559	1.42559	1.42559	1.42559	1.42559	0.475196	0	0	0	0	0.950392	1.42559	1.42559	1.42559	1.42559	1.42559	0.950392	0	0	0	0	0	0	0	0	0	0	0	0	0	0	0	0	0	0	0	0	0	0	0	0	0	0	0	0	0	0	0	0	0	0	0	0	0	0	0	0	0	0	0	0	0	0	0	0	0	0	0	0	0	0	0	0	0	0	0	0	0	0	0	0	0	0	0	0	0	0	0	0	0	0	0	0	0	0	0	0	0	0	0	0	0	0	0	0	0	0	0	0	0	0	0	0	0	0	0	0	0	0	0	0	0	0	0	0	0	0	0	0	0	0	0	0	0	0	0	0	0	0	0	0	0	0	0	0	0	0	0	0	0	0	0	0	0	0	0	0	0	0	0	0	0	0	0	0	0	0	0	0	0	0	0	0	0	0	0	0	0	0	0	0	0	0	0	0	0	0	0	0	0	0	0
YBR084C-A	0	0	0	0	0	0	0	0	0	0	0	0	0	0	0	0	0	0	0	0	0	0	0	0	0	0	0	0	0	0	0	0	0	0	0	0	0	0	0	0	0	0	0	0	0	0	0	0	0	0	0	0	0	0	0	0	0	0	0	0	0	0	0	0	0	0	0	0	0	0	0	0	0	0	0	0	0	0	0	0	0	0	0	0.588663	0.784884	1.17733	23.939	31.0029	31.1991	52.9797	94.1861	99.8765	114.593	141.279	169.142	170.32	171.497	180.131	232.129	251.359	224.084	232.914	265.879	322.391	438.75	581.795	1330.97	1472.05	1525.42	1638.05	1665.52	1657.09	1702.61	1709.48	1753.23	1733.81	1506.58	1475.39	1405.14	1252.48	870.632	679.709	612.406	433.845	342.602	293.743	259.208	223.692	197.202	171.105	161.294	154.033	169.339	141.083	131.86	132.645	166.984	200.93	199.164	207.406	210.349	212.311	210.938	211.919	204.266	192.885	162.667	142.064	113.023	78.0959	91.2427	111.846	107.725	107.725	107.529	96.1483	89.4767	62.3983	35.516	36.4971	41.9913	44.5422	36.4971	41.5988	42.7762	53.3721	53.5683	70.8358	102.035	131.076	133.43	132.253	130.094	128.721	128.328	139.709	140.69	144.026	138.532	130.291	122.834	100.858	68.8736	77.7035	110.276	89.4767	81.4317	80.6468	66.1265	72.4055	78.8808	87.1221	87.7108	87.7108	87.5145	65.5378	42.5799	43.561	56.3154	81.0392	YBR084C-A	0	0	0	0	0	0	0	0	0	0	0	0	0	0	0	0	0	0	0	0	0	0	0	0	0	0	0	0	0	0	0	0	0	0	0	0	0	0	0	0	0	0	0	0	0	0	0	0	0	0	0	0	0	0	0	0	0	0	0	0	0	0	0	0	0	0	0	0	0	22.2547	35.6075	35.6075	35.6075	35.6075	35.6075	35.6075	35.6075	35.6075	35.6075	35.6075	35.6075	35.6075	35.6075	35.6075	35.6075	34.4947	1.11273	1.11273	4.82184	30.7856	59.3458	67.8767	71.9567	101.63	158.379	150.219	171.732	198.437	261.863	283.376	282.263	320.838	413.937	464.751	574.912	838.63	1594.18	1815.61	1915.01	2024.8	2037.78	2034.08	2132.37	2217.31	2235.11	2262.56	2110.85	1989.57	1902.03	1760.34	1245.89	897.604	718.084	515.566	408.744	420.613	387.602	316.387	305.631	287.827	270.023	244.059	225.143	209.194	165.055	102.742	86.0513	103.113	89.0186	69.7313	71.9567	87.1641	75.6658	61.2003	54.5239	43.3966	36.3493	35.6075	28.5601	23.3674	34.1238	37.8329	34.8656	15.5783	15.5783	15.2073	12.2401	1.11273	4.45093	11.1273	36.7202	75.6658	79.004	85.6804	85.6804	89.0186	88.2768	87.535	107.193	170.619	161.717	159.121	140.575	120.917	117.579	124.255	136.866	137.979	139.092	135.012	116.095	93.4696	80.4877	58.233	35.9784	23.7383	22.2547	22.2547	22.2547	27.4474	22.2547	42.6548	42.6548	43.3966	43.3966	44.8802	56.3785	53.7821	59.3458	67.5058	YBR084C-A	0	0	0	0	0	0	0	0	0	0	0	0	0	0	0	0	0	0	0	0	0	0	0	0	0	0	0	0	0	0	0	0	0	0	0	0	0	0	0	0	0	0	0	0	0	0	0	0	0	0	0	0	0	0	0	0	0	0	0	0	0	0	0	0	0	0	0	0	0	0	0	0	0	0	0	0	0	0	0	0	0	0	0	0	0	0	0	0	0	0.922554	2.76766	2.76766	3.69022	5.07405	6.91915	5.53532	4.15149	4.15149	3.22894	2.76766	2.76766	2.30638	1.38383	1.38383	2.76766	2.76766	118.548	122.238	123.161	123.161	123.161	123.161	122.7	141.151	153.605	157.295	152.221	156.373	164.676	167.444	166.982	164.215	119.471	111.168	117.626	110.706	65.9626	63.6562	60.4273	56.7371	52.5856	50.7405	51.2017	51.2017	51.2017	40.5924	22.1413	22.1413	22.1413	35.057	54.4307	42.8988	42.8988	42.8988	43.36	44.7439	43.36	42.8988	42.8988	43.36	45.6664	46.1277	44.2826	44.2826	44.2826	44.2826	43.36	1.38383	1.38383	1.84511	5.53532	11.0706	17.9898	34.5958	34.5958	35.9796	37.3634	45.6664	125.929	186.817	187.278	193.275	189.585	196.965	222.335	235.713	242.632	254.625	241.709	225.103	200.655	163.753	142.996	142.996	154.989	138.383	131.925	119.009	123.622	131.464	116.242	98.252	114.858	130.541	131.464	129.619	148.992	143.918	142.996	164.676	YBR084C-A	0	0	0	0	0	0	0	0	0	0	0	0	0	0	0	0	0	0	0	0	0	0	0	0	0	0	0	0	0	0	0	0	0	0	0	0	0	0	0	0	0	0	0	0	0	0	0	0	0	0	0	0	0	0	0	0	0	0	0	0	0	0	0	0	0	0	0	0	0	0	0	0	0	0	0	0	0	0	0	0	0	0	0	0	0	0	0	0	0	0	0	0	2.77985	4.76545	4.76545	4.76545	4.76545	4.76545	1.19136	0	0	0	0	3.17697	18.6647	54.0084	117.151	123.505	133.035	134.227	129.859	129.859	128.27	123.107	104.84	84.9839	74.2616	65.1278	38.1236	38.1236	36.138	26.6071	0.794242	0	0	12.7079	23.8273	33.3582	33.3582	33.3582	33.3582	33.3582	31.3725	14.2964	14.2964	14.2964	16.282	20.2532	20.2532	20.2532	20.2532	21.0474	17.4733	10.7223	6.75105	9.5309	9.13378	8.33954	8.33954	8.33954	8.33954	0	0	0	0	0	0	0	0.794242	2.38273	2.38273	2.38273	12.7079	20.2532	20.2532	26.21	25.4157	23.8273	19.856	19.0618	13.105	8.73666	7.94242	9.5309	29.3869	70.2904	70.2904	70.2904	77.8357	88.1608	86.1752	77.4386	67.9077	38.9178	21.0474	20.2532	20.2532	20.2532	19.856	24.2244	16.6791	16.6791	16.6791	16.6791	16.6791	23.033	38.1236	40.1092	41.6977	41.6977	YBR084C-A	0	0	0	0	0	0	0	0	0	0	0	0	0	0	0	0	0	0	0	0	0	0	0	0	0	0	0	0	0	0	0	0	0	0	0	0	0	0	0	0	0	0	0	0	0	0	0	0	0	0	0	0	0	0	0	0	0	0	0	0	0	0	0	0	0	0	0	0	0	0	0	0	0	0	0	0	0	0	0	0	0	0	0	0	0	0	0	0	0	1.90078	2.85118	2.85118	2.85118	2.85118	2.85118	1.90078	0.475196	0	0	0	0	0	0	0	4.75196	14.2559	32.3133	44.1932	44.1932	44.1932	45.1436	44.1932	44.1932	59.8747	57.0235	49.4204	38.4909	24.235	19.9582	19.9582	19.9582	19.9582	6.65274	1.90078	2.85118	2.85118	2.85118	2.85118	2.85118	2.85118	2.85118	0	0	0	0	0	0	22.8094	22.8094	22.8094	22.8094	22.8094	22.8094	22.8094	24.235	27.0862	27.0862	27.0862	28.0366	29.9373	14.7311	7.12794	6.65274	2.85118	2.85118	1.90078	0	0	0	0	0	0	0	0	0	0	0	0	0	0	0	0	0	0	1.90078	5.70235	5.70235	5.70235	5.70235	5.70235	5.70235	5.70235	5.22716	2.85118	0	0	0	0	0	0	0	0	0	0	0	7.12794	23.7598	24.235	24.235	24.235
YPR102C	0	0	0	0	0	0	0	0	0	0	0	0	0	0	0	0	0	0	0	0	0	0	0	0	0	0	0	0	0	0	0	0	0	0	0	0	0	0	0	0	0	0	0	0	0	0	0	0	0	0	0	0	0	0	0	0	0	0	0	0	0	0	0	0	0.392442	0.588663	0.588663	0.588663	0.588663	0.588663	0.588663	0.196221	0	0	0	0	0	0	0	0.392442	6.86773	53.5683	121.265	149.128	157.369	204.07	213.292	217.413	218.983	209.76	197.006	166.199	177.58	122.049	90.4579	247.238	355.16	545.298	666.955	740.93	770.756	754.273	742.304	713.656	645.763	1082.75	1111.79	1350.98	1737.34	1862.92	1900.79	1920.61	1899.03	1776	1696.33	1382.77	1282.7	1218.34	845.124	580.618	425.407	443.459	454.251	447.188	437.965	432.079	428.547	362.813	269.411	268.626	260.778	245.865	214.077	123.227	81.6279	64.9491	64.7529	59.6512	39.8329	41.2064	41.7951	41.7951	42.3837	41.7951	46.3081	48.859	68.6773	90.0654	119.695	119.302	118.91	118.125	110.865	102.231	85.7486	85.1599	86.5334	84.5712	90.2616	100.073	87.907	78.2922	71.2282	68.8736	58.2776	59.8474	64.1642	79.6657	78.8808	77.1148	96.1483	127.936	130.094	197.006	223.692	223.496	230.167	223.299	226.831	223.496	206.817	177.972	176.403	175.225	165.807	117.144	66.3227	66.9113	67.3038	57.1003	54.9419	51.6061	47.8779	48.4666	42.5799	46.7006	52.7834	55.5305	56.9041	54.157	YPR102C	0	0	0	0	0	0	0	0	0	0	0	0	0	0	0	0	0	0	0	0	0	0	0	0	0	0	0	0	0	0	0	0	0	0	0	0	0	0	0	0	0	0	0	0	0	0	0	0	0	0	0	0	0	0	0	0	0	0	0	0	6.6764	6.6764	6.6764	7.41822	8.53095	6.6764	2.22547	2.22547	2.22547	2.22547	1.48364	0	0	0	0	0	0	0	0	0	40.8002	52.6694	82.3422	87.535	93.8405	143.543	157.266	162.459	161.346	161.346	165.055	138.721	117.208	89.0186	65.2803	107.193	209.936	343.834	390.94	420.613	440.271	452.511	474.024	504.439	479.217	847.161	905.023	1145.37	1464.36	1650.55	1696.92	1712.5	1665.76	1553.75	1391.66	1014.44	887.961	882.026	687.298	441.384	205.485	238.867	254.074	254.816	254.816	254.816	252.59	188.052	138.35	135.753	135.012	128.335	124.255	86.7932	57.4912	38.9456	41.1711	40.8002	28.5601	17.4328	10.7564	7.78913	19.6583	20.0292	17.8037	21.5128	30.0438	41.1711	49.7021	44.1384	41.1711	53.7821	76.0367	95.3241	98.6623	102.001	105.71	115.724	133.528	131.673	115.353	96.4368	79.004	53.0403	64.5385	73.4404	72.3276	71.2149	76.7786	91.2441	119.433	144.655	149.106	185.085	208.823	209.936	208.452	185.826	184.343	190.277	181.375	159.863	129.448	125.739	107.193	84.5677	67.1349	57.8621	59.7167	52.2984	52.2984	52.2984	42.2838	20.0292	14.4655	18.9165	34.1238	60.0876	71.2149	71.5858	YPR102C	0	0	0	0	0	0	0	0	0	0	0	0	0	0	0	0	0	0	0	0	0	0	0	0	0	0	0	0	0	0	0	0	0	0	0	0	0	0	0	0	0	0	0	0	0	0	0	0	0	0	0	0	0	0	0	0	0	0	0	0	0	0	0	0	0	0	0	0	0	0	0	0	0	0	0	0	0	0	0	0	0	0	0	0	0	0	0	0	0	0	0	3.69022	11.0706	11.5319	13.377	36.4409	48.8954	69.1915	70.1141	69.6528	67.8077	74.7269	95.0231	102.403	102.403	117.626	117.626	117.626	110.245	117.626	118.548	119.009	119.009	118.087	115.781	81.1847	62.2724	54.892	41.5149	27.2153	1.38383	1.38383	1.38383	1.38383	1.38383	1.38383	1.38383	1.38383	1.38383	1.38383	1.38383	1.38383	1.38383	1.38383	1.38383	1.38383	0.461277	1.38383	25.8315	27.6766	27.6766	27.6766	27.6766	27.2153	30.4443	30.9056	31.8281	32.2894	33.2119	33.2119	33.2119	31.8281	32.2894	32.2894	33.2119	34.1345	34.5958	38.286	36.4409	22.1413	21.68	17.0672	13.8383	13.377	17.5285	27.6766	27.6766	37.8247	47.0502	47.0502	53.9694	70.5754	70.5754	96.4069	114.858	137.922	156.373	155.912	156.373	146.225	141.151	141.151	139.767	139.767	133.309	98.7133	53.0468	49.8179	110.245	143.918	149.454	149.454	140.689	132.848	139.767	150.838	151.299	150.838	150.838	144.38	YPR102C	0	0	0	0	0	0	0	0	0	0	0	0	0	0	0	0	0	0	0	0	0	0	0	0	0	0	0	0	0	0	0	0	0	0	0	0	0	0	0	0	0	0	0	0	0	0	0	0	0	0	0	0	0	0	0	0	0	0	0	0	0	0	0	0	0	0	0	0	0	0	0	0	0	0	0	0	0	0	0	0	0	0	0	0	0	0	0	0	0	0	0	0	0	0	13.8992	21.4445	21.4445	30.5783	30.9754	30.9754	30.9754	30.9754	22.2388	4.76545	4.76545	4.76545	4.76545	15.8848	55.5969	54.8027	54.8027	57.9796	59.5681	59.5681	58.7739	47.6545	47.6545	46.4631	15.4877	5.95681	8.33954	22.2388	23.8273	23.8273	23.8273	23.8273	21.8416	22.2388	14.2964	14.2964	14.2964	12.7079	11.9136	11.1194	10.7223	10.7223	10.7223	8.33954	1.19136	1.19136	1.19136	1.19136	1.19136	1.19136	5.16257	7.14818	7.14818	8.33954	9.5309	9.5309	9.5309	7.5453	4.76545	8.73666	17.8704	17.8704	17.8704	17.8704	46.8603	69.4962	58.7739	55.5969	57.1854	57.1854	55.994	55.994	59.9653	57.1854	60.3624	66.7163	67.1134	70.2904	70.2904	77.4386	90.5436	93.3234	100.472	103.649	101.266	71.8789	69.4962	53.6113	55.5969	46.8603	32.5639	17.4733	7.14818	7.94242	8.73666	3.57409	3.57409	3.57409	3.17697	1.58848	1.19136	1.19136	3.57409	10.7223	13.105	17.8704	YPR102C	0	0	0	0	0	0	0	0	0	0	0	0	0	0	0	0	0	0	0	0	0	0	0	0	0	0	0	0	0	0	0	0	0	0	0	0	0	0	0	0	0	0	0	0	0	0	0	0	0	0	0	0	0	0	0	0	0	0	0	0	0	0	0	0	0	0	0	0	0	0	0	0	0	0.950392	1.42559	1.42559	1.42559	1.42559	1.42559	0	0	0	0	0	0	0	0	0	0	0	0	0	0	0	0	0	0	0	0.950392	1.42559	1.42559	1.42559	1.42559	1.42559	0.475196	0	1.42559	4.27676	4.27676	4.27676	5.70235	8.55353	7.12794	4.27676	4.27676	4.27676	4.27676	4.27676	4.27676	1.90078	0	0	0	0	0	0	0	0	0	0	0	0	0	0	0	0	0	0	0	0	0	0	0	0	0	0	0	0	0	0	0	0	0	0.475196	1.42559	1.42559	1.42559	1.42559	4.27676	11.4047	10.9295	9.97912	9.97912	9.97912	9.97912	9.97912	9.97912	12.8303	14.2559	14.2559	14.2559	13.7807	7.12794	5.22716	5.70235	5.70235	5.70235	9.97912	8.55353	8.55353	8.07833	7.12794	7.12794	7.12794	7.12794	7.12794	7.12794	7.12794	7.12794	15.6815	15.6815	15.6815	15.6815	15.6815	15.6815	15.6815	15.6815	15.6815	15.6815	15.6815
YCR031C	0	0	0	0	0	0	0	0	0	0	0	0	0	0	0	0	0	0	0	0	0	0	0	0	0	0	0	0	0	0	0	0	0	0	0	0	0	0	0	0	0	0	0	0	0	0	0	0	0	0	0	0	0	0	0	0	0	0	0	0	0	0	0	0	0	0	0	0	0	0	0	0	0	0	0	0	0	0	0	0	0	0	0	0	0	0	0	0.784884	2.74709	10.5959	16.6788	18.2485	34.7311	91.8314	109.884	200.734	865.334	920.669	942.057	1032.51	1159.08	1205.78	1289.56	1299.77	1302.32	1839.38	1879.01	1853.7	1692.99	1470.68	1411.02	1340.78	1241.69	1229.72	1123.95	1010.54	708.554	427.173	274.906	206.817	207.994	173.656	167.965	171.497	150.501	146.185	150.894	118.321	221.337	247.238	277.456	278.045	262.544	257.049	273.14	297.471	285.894	257.442	228.205	217.217	172.871	168.161	248.416	249.789	269.608	334.36	352.805	371.054	398.525	397.74	350.254	316.897	302.18	216.039	166.395	143.438	122.638	141.279	150.501	149.52	136.57	134.411	126.366	109.491	43.7573	35.516	25.3125	20.2108	17.0712	14.9128	13.7355	14.1279	10.7922	10.5959	10.7922	15.8939	18.8372	18.8372	18.8372	20.7994	25.1163	38.0669	45.327	59.4549	56.3154	58.2776	56.3154	51.6061	39.4404	24.5276	14.3241	23.7427	24.1352	66.9113	93.2049	115.77	132.645	136.57	136.57	136.57	YCR031C	0	0	0	0	0	0	0	0	0	0	0	0	0	0	0	0	0	0	0	0	0	0	0	0	0	0	0	0	0	0	0	0	0	0	0	0	0	0	0	0	0	0	0	0	0	0	0	0	0	0	0	0	0	0	0	0	0	0	0	0	0	0	0	0	0	0	0	0	0	0	0	0	0	0	0	0	0	0	0	0	0	0	0	0	0	0	0	1.85455	6.30549	17.0619	23.3674	23.3674	38.9456	60.4585	61.9421	136.124	551.545	565.268	609.407	670.607	775.946	895.379	1078.24	1233.28	1299.3	1419.48	1412.43	1376.82	1262.21	1185.43	1160.58	1040.03	918.005	920.972	839.742	787.444	570.09	338.271	166.168	109.048	102.001	73.8113	69.7313	69.7313	73.0695	79.7459	80.1168	85.6804	159.863	190.277	215.499	214.387	247.769	261.492	271.507	281.521	265.572	234.045	219.579	210.307	176.183	137.979	141.317	144.655	136.495	148.735	145.026	152.815	175.441	172.103	125.368	113.499	94.2114	77.5204	70.1022	67.8767	60.0876	74.1822	76.7786	77.1495	77.8913	79.004	77.8913	77.5204	41.1711	40.0584	40.0584	26.7056	20.771	17.8037	21.5128	17.8037	25.9638	32.6402	45.2511	41.542	37.0911	33.382	31.5274	90.5023	106.081	113.87	107.564	111.273	111.273	111.273	111.273	111.273	106.822	108.306	51.1857	23.3674	23.3674	67.5058	96.8078	123.142	127.964	129.077	130.19	128.706	YCR031C	0	0	0	0	0	0	0	0	0	0	0	0	0	0	0	0	0	0	0	0	0	0	0	0	0	0	0	0	0	0	0	0	0	0	0	0	0	0	0	0	0	0	0	0	0	0	0	0	0	0	0	0	0	0	0	0	0	0	0	0	0	0	0	0	0	0	0	0	0	0	0	0	0	0	0	0	0	0	0	0	0	0	0	0	0	0	0	0.922554	2.76766	2.76766	2.76766	4.15149	4.15149	4.15149	5.07405	4.61277	5.53532	5.07405	6.91915	7.38043	7.84171	6.45788	5.53532	5.53532	5.53532	29.0604	30.9056	32.2894	35.5183	47.0502	48.4341	47.0502	47.9728	47.9728	40.1311	35.5183	12.9158	8.30299	3.22894	2.30638	2.76766	2.76766	2.76766	2.76766	5.53532	11.9932	11.0706	11.0706	19.3736	31.8281	48.4341	56.7371	93.1779	105.632	107.478	106.094	105.171	101.942	96.8682	96.8682	89.0265	73.8043	84.4137	84.4137	82.5686	79.3396	80.2622	82.5686	84.4137	84.4137	81.646	75.1881	69.1915	58.1209	42.8988	42.8988	15.6834	17.9898	19.3736	23.9864	43.8213	44.2826	44.2826	42.8988	35.9796	35.9796	35.9796	35.9796	35.9796	36.4409	41.9762	48.4341	47.5115	49.8179	56.7371	52.5856	40.5924	34.5958	31.8281	29.0604	32.7507	38.7473	35.5183	38.7473	39.6698	42.8988	24.909	24.909	21.68	19.8349	20.2962	47.5115	55.3532	214.955	351.493	421.146	452.513	452.513	463.583	486.647	YCR031C	0	0	0	0	0	0	0	0	0	0	0	0	0	0	0	0	0	0	0	0	0	0	0	0	0	0	0	0	0	0	0	0	0	0	0	0	0	0	0	0	0	0	0	0	0	0	0	0	0	0	0	0	0	0	0	0	0	0	0	0	0	0	0	0	0	0	0	0	0	0	0	0	0	0	0	0	0	0	0	0	0	0	0	0	0	0	0	0	0	0	0	0	0	0	0	0	3.57409	4.36833	4.76545	7.94242	14.2964	17.4733	24.6215	23.8273	23.8273	46.8603	48.4487	48.4487	42.8891	33.3582	31.7697	30.9754	21.0474	14.6935	11.9136	11.9136	7.94242	0	0	0	0	0	2.38273	7.94242	8.33954	8.33954	8.33954	8.33954	8.33954	8.33954	8.33954	7.94242	0	0	0	0	1.19136	6.75105	13.8992	14.2964	14.2964	19.0618	28.5927	28.5927	22.6359	21.4445	25.0186	22.6359	22.6359	22.6359	21.4445	19.0618	18.2676	0	0	3.57409	12.7079	42.4919	42.8891	44.4775	48.0516	48.8459	50.0372	49.243	23.8273	17.8704	17.8704	14.6935	12.7079	11.9136	11.1194	13.105	9.5309	2.38273	2.38273	2.38273	2.38273	2.38273	2.38273	0	0.794242	3.17697	3.57409	3.57409	3.57409	3.57409	3.57409	3.57409	2.38273	0	13.5021	41.3006	41.6977	64.7307	73.8645	128.667	163.614	166.791	166.791	166.791	YCR031C	0	0	0	0	0	0	0	0	0	0	0	0	0	0	0	0	0	0	0	0	0	0	0	0	0	0	0	0	0	0	0	0	0	0	0	0	0	0	0	0	0	0	0	0	0	0	0	0	0	0	0	0	0	0	0	0	0	0	0	0	0	0	0	0	0	0	0	0	0	0	0	0	0	0	0	0	0	0	0	0	0	0	0	0	0	0	0	0	0	0	0	0	0	0	0	2.85118	29.9373	29.9373	29.9373	37.5405	50.3708	50.3708	50.3708	50.846	47.5196	59.3995	55.1227	55.1227	60.3499	58.4491	62.2507	52.7468	52.7468	47.5196	43.2428	29.4621	18.0574	12.8303	12.8303	9.97912	1.42559	1.42559	1.42559	1.42559	1.90078	2.85118	2.85118	1.90078	1.42559	9.02872	9.97912	9.02872	8.55353	8.55353	8.55353	8.55353	7.12794	4.75196	0.950392	1.42559	1.42559	1.42559	1.42559	1.42559	0	0.475196	7.12794	7.12794	7.12794	7.12794	7.12794	7.12794	6.17755	1.90078	0	0	0	0.475196	1.42559	1.42559	1.42559	1.42559	1.42559	1.42559	0	0	0	0	0	0	0	0	0	0	0	0	0	0	0	0	0	0	1.42559	5.70235	5.70235	5.70235	5.70235	5.70235	5.70235	5.70235	2.85118	0	0	24.7102	51.7964	61.3003	61.3003	61.3003	61.3003	61.3003
YGR027C	0	0	0	0	0	0	0	0	0	0	0	0	0	0.392442	0.588663	0.588663	0.588663	2.94331	7.65262	7.06395	7.06395	7.06395	7.06395	7.06395	4.7093	0	0	0	0	0	0	0	0	0	0	0	0	0	0	0	0	0	0.784884	1.17733	1.17733	1.17733	1.17733	1.17733	0	0	0	0	0	0	0	0	0	0	0	0	0	0	0	0	0	0	0	0	0	0	0	0	0	0	0	0	0	0	0	0	0	0	0	0	0	0	0	0	0	0	0	0	0	0	5.69041	29.0407	57.1003	114.985	207.602	234.092	265.094	265.094	268.823	252.929	204.855	254.106	309.44	473.089	742.892	758.786	1043.31	1605.87	1817.79	2031.48	2074.06	2075.82	2058.75	1977.12	1957.11	1893.53	1565.84	1004.06	651.65	443.067	354.375	289.426	226.047	202.108	161.294	114.397	72.2093	70.0509	69.8547	66.3227	57.689	51.2137	51.6061	32.1802	32.3765	39.6366	44.7384	62.0058	70.6395	103.801	105.371	104.39	83.0015	78.6846	75.3488	80.4506	74.9564	64.9491	59.2587	56.1192	13.5392	7.65262	5.88663	5.69041	0.588663	0.981105	1.17733	1.17733	1.17733	0.588663	1.17733	2.35465	12.7544	12.7544	12.3619	12.7544	22.9579	22.3692	19.4259	30.0218	29.6294	34.1424	45.5233	55.5305	57.1003	57.689	57.689	55.923	55.923	54.7456	41.2064	32.3765	22.5654	15.5015	16.2863	16.4826	15.8939	15.8939	15.8939	15.8939	13.5392	2.15843	2.94331	2.94331	2.35465	1.17733	YGR027C	0	0	0	0	0	0	0	0	0	0	0	0	0	0	0	0	0	0	0	0	0	0	0	0	0	0	0	0	0	0	0	0	0	0	0	0	0	0	23.3674	23.3674	24.4801	24.4801	24.4801	24.4801	24.4801	24.4801	24.1092	23.3674	21.5128	6.30549	0	0	0	0	0	0	0	0	0	0	0	0	0	0	0	0	0	0	0	0	0	0	0	0	0	0	0	0	0	0	0	0	0	0	0	0	0	0	0	0	0	0	0	0	10.3855	43.7675	76.4077	126.11	210.677	234.045	244.801	244.801	245.543	237.012	104.226	162.459	212.161	358.671	688.782	724.76	1007.39	1613.09	1825.25	2009.22	2028.51	2133.11	2118.27	2046.32	2001.44	1955.44	1636.83	1025.2	607.552	420.613	338.642	254.074	237.012	192.132	153.928	127.222	82.7131	73.0695	73.4404	69.3603	62.313	39.6875	23.3674	24.4801	46.3639	47.8475	47.4766	38.2038	34.4947	40.0584	50.4439	56.0076	61.2003	66.0221	73.4404	73.4404	65.6512	48.5893	34.4947	28.5601	18.1746	17.8037	11.1273	1.11273	1.11273	1.11273	1.11273	1.11273	1.48364	1.11273	1.11273	1.11273	1.11273	1.11273	1.11273	1.48364	3.3382	3.3382	3.3382	3.3382	4.08002	9.27277	35.6075	51.1857	52.2984	52.2984	52.2984	52.2984	52.2984	48.9602	6.6764	0	0	0	0	0	0	0	11.8692	18.9165	18.9165	18.9165	18.9165	18.9165	18.9165	18.9165	YGR027C	0	0	0	0	0	0	0	0	0	0	0	0	0	0	0	0	0	0	0	0	0	0	0	0	0	0	0	0	0	0	0	0	0	0	0	0	0	0	0	0	0	0	0	0	0	0	0	0	0	0	0	0	0	0	0	0	0	0	0	0	0	0	0	0	0	0	0	0	0	0	0	0	0	0	0	0	0	0	0	0	0	0	0	0	0	0	0	0	0	0	0	0	0	0	0	0	0	0	5.53532	9.68682	18.9124	19.3736	19.3736	19.3736	17.9898	15.2221	15.2221	29.983	64.1175	65.0401	98.252	187.278	218.184	233.406	234.79	253.241	263.389	266.157	259.238	258.776	214.033	116.242	66.8852	54.892	34.1345	31.3668	30.4443	21.2187	5.07405	4.15149	4.15149	5.07405	4.61277	1.38383	1.38383	1.38383	8.76426	8.30299	8.30299	8.76426	9.68682	11.5319	12.4545	15.2221	17.0672	22.1413	75.6494	77.4945	77.4945	77.4945	75.1881	70.1141	65.0401	62.2724	57.6596	55.3532	64.5788	88.1039	90.4103	91.3328	91.3328	91.3328	91.3328	98.252	98.252	96.4069	79.3396	51.663	82.1073	108.4	130.08	130.08	130.08	126.39	127.312	101.481	91.7941	94.5618	96.4069	96.4069	95.0231	60.4273	52.1243	47.9728	30.4443	5.53532	11.5319	25.3702	24.909	24.909	23.5251	23.5251	23.5251	23.5251	23.5251	23.5251	23.5251	23.5251	23.5251	22.1413	YGR027C	0	0	0	0	0	0	0	0	0	0	0	0	0	0	0	0	0	0	0	0	0	0	0	0	0	0	0	0	0	0	0	0	0	0	0	0	0	0	0	0	0	0	0	0	0	0	0	0	0	0	0	0	0	0	0	0	0	0	0	0	0	0	0	0	0	0	0	0	0	0	0	0	0	0	0	0	0	0	0	0	0	0	0	0	0	0	0	0	0	0	0	0	0	0	0	0	0	15.0906	32.961	33.3582	33.3582	33.3582	33.3582	32.5639	15.4877	16.6791	16.6791	16.6791	16.6791	19.856	26.21	38.9178	54.4056	71.8789	78.2328	86.9695	86.9695	82.9983	81.0127	80.2184	69.4962	35.7409	24.2244	16.6791	10.3251	0	16.282	21.4445	32.1668	32.1668	32.1668	32.1668	32.1668	32.1668	32.1668	25.0186	13.5021	10.3251	24.2244	29.7841	32.1668	35.7409	47.6545	46.8603	28.1956	19.4589	20.2532	22.6359	27.4013	27.4013	23.4301	17.8704	17.8704	17.8704	13.105	13.105	11.9136	11.9136	0	0	0	0	0	0	0	0	0	0	0	0	0	0	0	8.33954	73.4674	109.605	124.299	145.346	146.14	147.729	145.743	127.079	127.476	120.328	65.5249	30.9754	23.8273	15.4877	20.2532	27.4013	27.4013	27.4013	27.4013	25.4157	21.4445	21.4445	21.0474	10.7223	7.14818	0	YGR027C	0	0	0	0	0	0	0	0	0	0	0	0	0	0	0	0	0	0	0	0	0	0	0	0	0	0	0	0	0	0	0	0	0	0	0	0	0	0	0	2.85118	4.27676	4.27676	4.27676	4.75196	5.70235	5.70235	5.70235	5.70235	5.70235	2.85118	0.950392	0	0	0	0	0	0	0	0	0	0	0	0	0	0	0	0	0	0	0	0	0	0	0	0	0	0	0	0	0	0	0	0	0	0	0	0	0	0	0	0	0	0	0	0	0	0	0	11.4047	11.4047	11.4047	11.4047	11.4047	11.4047	0	0	0	0	0	0	18.5326	57.0235	58.4491	61.3003	61.3003	61.3003	61.3003	61.3003	61.3003	61.3003	41.342	38.4909	24.235	0	0	0	0	0	0	0	0	0	0	0	0	0	0	0	0	0	0	0	0	0	0	0	0	7.12794	22.8094	22.8094	22.8094	22.8094	22.8094	22.8094	22.8094	23.7598	24.235	24.235	24.235	24.235	23.7598	7.60314	1.42559	0	0	0	0	0	0	0	0.475196	1.42559	1.42559	1.42559	1.42559	2.85118	6.65274	9.97912	9.97912	9.97912	9.97912	9.97912	9.97912	8.55353	2.37598	0	0	0	0	0	0	0	0	0	0	0	0	0	0	0
YGR214W	0	0	0	0	0	0	0	0	0	0	0	0	0	0	0	0	0	0	0	0	0	0	0	0	0	0	0	0	0	0	0	0	0	0	0	0	0	0	0	0	0	0	0	0	0	0	0	0	0	0	0	0	0	0	0	0	0	0	0	0	0	0	0	0	0	0	0	0	0	0	0	0	0	0	0	0	0	0	0	0	0	0	2.35465	2.35465	5.10174	6.67151	7.06395	7.26017	16.6788	21.7805	21.9767	21.7805	25.3125	36.3009	43.1686	308.656	708.75	922.435	944.804	985.029	965.603	953.438	926.752	912.231	1032.12	1415.73	1656.1	1760.69	1836.04	1856.84	1842.71	1803.66	1727.14	1689.85	1460.08	1314.88	1261.11	1090.4	789.397	570.61	383.612	207.013	149.324	142.653	131.468	130.879	127.74	104.193	93.4012	91.0465	74.9564	52.1948	20.7994	19.8183	9.41861	30.218	31.1991	30.0218	27.4709	59.6512	77.1148	84.9637	88.8881	92.4201	92.6163	70.2471	73.5829	110.865	137.158	137.747	145.4	155.407	152.464	161.49	137.355	102.427	102.427	101.25	100.073	93.2049	75.7413	55.7267	45.327	71.032	74.1715	94.3823	108.706	114.004	118.321	129.506	133.038	133.038	131.076	125.974	123.815	117.929	117.536	111.65	122.246	121.265	121.265	121.461	112.631	115.378	117.733	117.733	117.733	102.035	73.9753	55.923	56.7079	30.8067	31.1991	31.1991	34.5349	58.0814	68.8736	75.5451	75.9375	76.1337	YGR214W	0	0	0	0	0	0	0	0	0	0	0	0	0	0	0	0	0	0	0	0	0	0	0	0	0	0	0	0	0	0	0	0	0	0	0	0	0	0	0	0	0	0	0	0	0	0	0	0	0	0	0	0	0	0	0	0	0	0	0	0	0	0	0	0	0	0	0	0	0	0	0	0	0	0	0	0	0	0	0	0	0	0	0	0	0	0	0	0.370911	5.56366	17.0619	64.5385	102.371	104.597	169.877	216.241	494.795	803.764	942.485	951.757	962.885	906.506	873.866	838.63	701.022	607.552	672.462	683.589	802.28	855.321	877.204	914.295	941.743	884.252	860.142	795.604	741.451	731.065	607.181	505.181	427.289	276.7	137.979	116.466	121.288	121.288	122.401	122.772	87.9059	59.3458	34.4947	14.4655	14.4655	9.64368	5.56366	2.59638	18.9165	18.9165	19.2874	20.0292	23.7383	30.7856	45.993	55.6366	56.3785	66.3931	65.6512	70.844	95.3241	130.19	116.837	133.157	173.586	179.15	176.925	144.284	119.433	109.048	109.048	108.677	104.597	96.0659	72.3276	38.9456	30.0438	30.0438	30.0438	30.0438	31.1565	34.8656	38.2038	38.9456	38.9456	38.9456	50.8148	50.073	67.5058	100.888	122.772	168.764	158.008	157.637	156.895	191.761	190.277	176.183	174.699	168.394	166.91	135.753	135.753	132.044	35.6075	2.59638	3.3382	3.3382	3.3382	24.851	37.8329	37.8329	37.8329	YGR214W	0	0	0	0	0	0	0	0	0	0	0	0	0	0	0	0	0	0	0	0	0	0	0	0	0	0	0	0	0	0	0	0	0	0	0	0	0	0	0	0	0	0	0	0	0	0	0	0	0	0	0	0	0	0	0	0	0	0	0	0	0	0	0	0	0	0	0	0	0	0	0	0	0	0	0	0	0	0	0	0	0	0	0	0	0	0	0	0	0	0	0	0	0	5.53532	10.1481	14.7609	17.9898	19.3736	19.3736	19.3736	19.8349	17.9898	16.1447	8.76426	3.22894	5.53532	5.53532	53.0468	63.6562	63.6562	66.4239	66.4239	65.0401	65.0401	65.0401	65.5013	66.4239	66.4239	64.5788	63.6562	49.8179	29.5217	1.38383	1.38383	1.38383	0	0	0	0	0	0	0	0	0	0	0	0	0	0	39.2085	62.2724	62.2724	62.2724	62.2724	62.2724	60.8886	59.966	60.4273	59.966	60.8886	89.4877	151.76	158.679	164.676	164.676	146.686	146.686	146.686	146.686	144.841	124.545	90.8716	74.2656	64.5788	65.0401	65.0401	65.0401	65.0401	64.5788	64.5788	65.0401	65.0401	57.1983	3.22894	2.30638	2.30638	2.76766	16.1447	55.3532	56.2758	58.1209	59.5047	59.5047	59.0434	58.1209	58.5822	59.5047	60.4273	60.4273	50.7405	38.286	33.2119	32.2894	20.7575	9.22554	33.2119	50.2792	59.5047	59.5047	59.966	YGR214W	0	0	0	0	0	0	0	0	0	0	0	0	0	0	0	0	0	0	0	0	0	0	0	0	0	0	0	0	0	0	0	0	0	0	0	0	0	0	0	0	0	0	0	0	0	0	0	0	0	0	0	0	0	0	0	0	0	0	0	0	0	0	0	0	0	0	0	0	0	0	0	0	0	0	0	0	0	0	0	0	0	0	0	0	0	0	0	0	0	0	0	0	0	1.58848	2.38273	2.38273	2.38273	2.38273	2.38273	2.38273	0.794242	0	0	0	3.57409	17.8704	32.1668	32.1668	32.1668	33.3582	35.7409	35.3438	18.2676	17.8704	17.0762	16.6791	15.4877	13.105	12.3107	3.97121	0	0	0	0	0	0.397121	1.19136	1.19136	1.19136	1.19136	1.19136	1.19136	15.8848	16.6791	16.6791	16.6791	16.6791	11.1194	1.19136	2.77985	3.57409	3.57409	3.57409	3.57409	3.57409	1.19136	3.17697	9.13378	11.9136	11.9136	27.7985	59.5681	59.5681	66.7163	64.3336	61.9509	61.9509	61.1566	54.8027	54.8027	44.8747	14.6935	23.8273	56.3912	57.1854	67.5105	90.1464	90.5436	96.1033	102.457	100.074	98.8831	96.5004	96.5004	78.2328	46.4631	46.4631	31.7697	6.75105	5.95681	5.95681	5.95681	19.856	19.4589	19.0618	19.0618	19.0618	19.0618	17.8704	17.8704	17.4733	12.7079	9.5309	9.5309	13.5021	21.4445	22.6359	23.8273	23.8273	23.8273	YGR214W	0	0	0	0	0	0	0	0	0	0	0	0	0	0	0	0	0	0	0	0	0	0	0	0	0	0	0	0	0	0	0	0	0	0	0	0	0	0	0	0	0	0	0	0	0	0	0	0	0	0	0	0	0	0	0	0	0	0	0	0	0	0	0	0	0	0	0	0	0	0	0	0	0	0	0	0	0	0	0	0	0	0	0	0	0	0	0	0	0	0	0	0	0	3.80157	8.55353	17.1071	19.9582	21.3838	21.3838	21.3838	21.3838	8.07833	4.27676	8.07833	13.7807	17.1071	17.1071	21.859	29.4621	38.9661	38.4909	38.4909	39.9165	34.2141	28.5118	28.5118	28.5118	28.5118	8.55353	0	0	0	0	0	0	0	0	0	0	0	0	0	0	0	0	0	0	0	0	0	0	0	0	0	0	11.4047	12.8303	12.8303	12.8303	12.8303	12.8303	12.8303	12.8303	12.8303	12.8303	0	0	0	0	0	0	0	0	0	0	0	0	0	0	0	0	0	0	0	0	0	0	0	0	0	0	0	0	0	0	0	0	0	0	0	0	0	0	0	0	0	0	0	0	0
YNL104C	2.35465	1.76599	1.76599	1.76599	1.76599	0.588663	0	0	0	0	0	0	0	0	10.9884	22.3692	22.3692	22.3692	22.3692	22.3692	22.3692	22.3692	22.3692	22.3692	22.3692	22.3692	22.3692	10.0073	4.51308	0	0	0	0	0	0	0	0	6.47529	10.5959	10.5959	10.5959	10.5959	10.5959	12.3619	12.9506	13.9317	14.7166	14.9128	26.686	57.1003	63.3794	67.5	63.968	80.843	96.5407	167.573	172.871	175.422	189.746	208.779	179.935	167.573	140.298	143.83	150.894	197.006	201.715	186.802	427.565	504.092	562.369	839.629	899.869	1069.99	1162.02	1187.53	1178.11	1111	882.209	498.794	397.151	371.839	344.368	196.417	178.953	128.525	117.536	133.43	162.078	176.991	165.61	153.837	143.634	141.475	104.39	77.8997	60.6323	55.7267	52.5872	94.9709	149.324	185.036	240.174	241.548	243.903	359.281	594.746	582.188	530.778	529.404	532.151	507.427	488.983	447.188	289.818	144.222	87.7108	69.8547	71.4244	86.9259	99.6802	100.269	114.397	121.068	118.125	96.7369	82.2166	56.5116	58.0814	41.4026	43.9535	48.2704	50.625	50.4288	49.6439	41.9913	22.7616	14.5203	3.33576	1.76599	1.17733	1.17733	0.784884	0	0	0	6.67151	25.1163	58.8663	68.0887	84.375	85.9448	85.9448	86.9259	88.1032	85.9448	83.1977	75.3488	71.8169	71.4244	70.2471	69.4622	62.7907	54.157	49.6439	33.1613	14.7166	6.67151	7.06395	7.06395	7.06395	6.67151	1.17733	1.17733	0	0.196221	0.588663	0.588663	0.588663	0.588663	0.588663	0.588663	0.196221	0	0	0	1.76599	1.76599	1.76599	2.15843	2.35465	1.76599	0.981105	10.7922	16.4826	19.2297	24.9201	25.1163	25.5087	25.9012	YNL104C	0	0	0	0	0	0	0	0	0	0	0	0	0	0	0	0	0	0	0	0	0	0	0	0	0	0	0	0	0	0	0	0	0	0	0	0	0	0	0	0	0	0.741822	1.11273	1.11273	1.11273	1.11273	1.11273	0	0	52.2984	76.0367	91.2441	95.695	112.386	131.302	237.754	271.507	283.747	292.278	422.468	396.504	354.962	280.409	286.714	288.198	320.096	293.391	287.085	511.115	570.832	690.636	1063.4	1100.86	1389.8	1582.31	1625.33	1609.75	1515.54	1134.25	605.327	369.427	341.609	305.26	244.059	140.204	114.982	102.001	104.597	123.142	137.608	138.721	148.364	145.026	167.281	162.088	148.735	155.783	155.783	165.055	175.07	198.066	242.576	309.34	304.889	313.791	426.918	522.614	512.97	499.617	487.006	481.813	443.609	423.58	363.122	221.805	151.332	116.466	118.321	94.2114	92.3568	94.5823	92.7277	84.9386	85.3095	84.9386	72.6985	63.0549	43.0257	43.7675	36.7202	42.2838	41.542	43.0257	37.8329	28.5601	14.4655	6.6764	2.59638	0	0	0	0	0	0	0	0	0	0	6.6764	24.4801	27.8183	27.8183	38.9456	56.3785	66.3931	55.6366	54.5239	53.7821	52.2984	45.993	42.2838	20.0292	13.3528	13.3528	12.9819	4.08002	0	0	0	0	0	0	0	0	0	0	0	0.370911	1.11273	1.11273	1.11273	1.11273	1.11273	0.370911	0	0	0	0	0.370911	19.2874	20.0292	20.0292	20.0292	20.0292	20.0292	20.4001	20.771	1.11273	1.11273	1.11273	YNL104C	1.38383	0	0	0	0	0	0	0	0	0	0	0	0	0	0	0	0	0	0	0	0	0	0	0	0	0	0	0	0	0	0	0	0	0	0	0	0	0	0	0	0	0	0	0	0	0	0	0	0	0	3.22894	5.53532	5.9966	6.91915	6.91915	6.91915	6.91915	6.91915	5.53532	4.15149	4.15149	2.76766	1.38383	1.38383	1.38383	1.38383	0.461277	0	6.45788	8.30299	8.30299	11.0706	13.8383	14.7609	16.606	16.606	16.606	14.7609	9.22554	2.76766	0.461277	0	0	0	2.76766	2.76766	2.76766	2.76766	2.76766	2.30638	1.38383	1.38383	1.38383	1.38383	1.38383	1.38383	1.38383	1.38383	1.38383	0.922554	0	6.45788	20.2962	20.7575	20.7575	29.983	44.2826	44.7439	45.2051	46.1277	45.6664	45.6664	44.7439	41.0536	23.5251	8.30299	5.53532	11.5319	15.2221	16.1447	19.3736	17.5285	16.606	17.0672	16.606	16.606	16.606	12.4545	7.84171	4.15149	2.76766	2.76766	2.76766	2.76766	2.76766	1.38383	0	0	0	0	0	0	0	0	1.84511	2.76766	5.9966	9.22554	9.68682	10.6094	10.1481	8.30299	38.7473	77.0333	79.8009	74.7269	73.343	73.343	73.343	73.343	73.343	73.343	72.8818	66.8852	56.2758	17.0672	9.68682	9.68682	9.68682	9.68682	9.68682	9.22554	10.6094	11.0706	11.5319	12.4545	12.4545	12.4545	12.4545	12.4545	12.4545	11.9932	6.91915	0	0	0	0	0	0	0	0	0	0	14.7609	22.1413	22.1413	22.1413	22.1413	22.1413	22.1413	YNL104C	0	0	0	0	0	0	0	0	0	0	0	0	0	0	0	0	0	0	0	0	0	0	0	0	0	0	0	0	0	0	0	0	0	0	0	0	0	0	0	0	0	0	0	0	0	0	0	0	0	0	0	0	0	0	0	0	0	0	0	0	0	0	0	3.57409	3.57409	3.57409	3.57409	3.57409	3.57409	3.57409	3.57409	44.4775	45.2718	52.0228	54.8027	54.8027	51.6257	48.4487	27.7985	3.57409	0	0	0	0	0	0	0.397121	1.19136	1.19136	1.19136	1.19136	1.19136	1.19136	1.19136	0	0	0	0	0	0	0	0	0	0	0	21.8416	51.2286	51.2286	51.2286	51.2286	51.2286	51.2286	51.2286	51.2286	42.4919	18.6647	0	0	0	0	4.36833	14.2964	14.2964	14.2964	14.2964	14.2964	14.2964	0	0	14.6935	15.4877	15.4877	15.4877	15.4877	15.4877	15.4877	10.3251	0	0	0	0	0	0	0	0	0	0	0	30.9754	30.9754	30.9754	30.9754	30.9754	30.9754	30.9754	30.9754	30.9754	30.9754	30.9754	30.9754	30.9754	30.9754	30.9754	30.1812	19.4589	3.17697	4.76545	4.76545	4.76545	4.76545	4.76545	4.76545	0	0	0	0	0	0	0	0	0	0	0	0	0	0	0	0	3.97121	9.5309	9.5309	9.5309	9.5309	9.5309	9.5309	9.5309	9.5309	1.58848	0	0	YNL104C	0	0	0	0	0	0	0	0	0	0	0	0	0	0	0	0	0	0	0	0	0	0	0	0	0	0	0	0	0	0	0	0	0	0	0	0	0	0	0	0	0	0	0	0	0	0	0	0	0	0	1.90078	4.27676	4.27676	4.27676	4.27676	4.27676	4.27676	3.80157	1.90078	0	0	0	0	0	0	5.70235	5.70235	5.70235	5.70235	5.70235	6.65274	8.55353	8.55353	21.859	29.9373	29.9373	29.9373	28.987	26.1358	21.3838	21.3838	21.3838	21.3838	12.3551	2.85118	2.85118	4.75196	5.70235	5.70235	5.70235	4.75196	4.27676	3.32637	1.90078	0.475196	0	2.85118	2.85118	7.12794	16.6319	31.3629	31.8381	32.7885	32.7885	32.7885	43.718	61.3003	59.3995	55.5979	55.5979	55.5979	39.9165	37.0653	37.0653	43.718	57.0235	51.3212	49.8956	49.8956	55.5979	55.5979	55.5979	55.5979	55.5979	51.3212	42.7676	25.6606	0	0.950392	1.42559	1.42559	2.37598	4.27676	4.27676	4.27676	3.32637	2.85118	1.90078	0	0	0.950392	1.42559	1.42559	1.42559	1.42559	1.42559	9.50392	14.2559	14.2559	14.2559	34.2141	34.2141	34.2141	34.2141	34.2141	34.2141	34.2141	40.3917	45.6188	45.6188	45.6188	45.6188	45.6188	45.6188	45.6188	31.8381	27.0862	27.0862	27.0862	27.0862	27.0862	27.0862	8.55353	0	0	0	0	0	0	0	0	0	0	0	0	0	0	0	0	0	0	0	0	0	0	0	0	0	0	0
YJR145C	0	0	0	0	0	0	0	0	0	0	0	0	0	0	0	0	0	0	0	0	0	0	0	0	0	0	0	0	0	0	0	0	0	0	0	0	0	0	0	0	0	0	0	0	0	0	0	0	0	0	0	0	0	0	0	0	0	0	0	0	0	0	0	0	0	0	0	0	0	0	0	0	0	0	0	0	0	0	0	0	5.10174	16.2863	16.4826	17.0712	37.8706	52.7834	54.5494	54.7456	59.2587	69.4622	75.9375	48.0741	56.5116	136.962	188.372	216.235	622.413	1185.37	1749.9	2060.71	2195.71	2288.52	2415.28	2344.25	2026.77	1813.08	1537.19	1018.19	948.924	854.935	688.147	592.98	470.734	426.781	387.536	322.195	335.145	325.138	331.81	333.379	292.173	249.004	228.009	221.337	211.33	207.798	195.436	194.847	139.513	107.137	93.4012	93.7936	95.7558	103.605	71.032	78.8808	206.621	231.933	257.049	264.113	278.438	285.698	268.234	266.664	265.487	258.619	240.763	227.028	190.727	117.929	41.9913	37.0858	36.3009	44.5422	49.2515	53.5683	50.4288	48.4666	42.7762	40.6177	33.3576	34.5349	27.2747	25.9012	23.5465	22.3692	13.5392	12.7544	7.4564	10.2035	13.9317	13.9317	14.1279	12.3619	9.22238	11.3808	16.0901	10.2035	9.41861	9.41861	9.41861	10.9884	13.5392	13.5392	12.9506	12.7544	12.3619	12.3619	6.47529	1.37355	1.76599	11.3808	17.4637	17.6599	18.0523	18.4448	18.641	18.2485	18.2485	18.8372	YJR145C	0	0	0	0	0	0	0	0	0	0	0	0	0	0	0	0	0	0	0	0	0	0	0	0	0	0	0	0	0	0	0	0	0	0	0	0	0	0	0	0	0	0	0	0	0	0	0	0	0	0	0	0	0	0	0	0	0	0	0	0	0	0	0	0	0	0	0	0	0	0	0	0	0	0	0	0	0	0	0	0	0	0	0	0	2.59638	3.3382	3.3382	3.3382	3.3382	3.3382	10.7564	28.1892	50.073	185.085	281.521	308.969	707.327	1309.32	2322.64	2712.47	2881.61	2944.29	3011.43	2929.45	2496.6	2176.13	1787.79	1089.37	957.692	809.699	590.861	494.053	403.922	344.576	299.696	264.83	283.005	268.54	229.965	229.965	195.841	156.895	125.368	120.917	104.226	100.146	72.3276	67.1349	83.8259	87.535	75.2949	78.6331	81.2295	80.4877	61.2003	90.5023	183.601	214.016	258.154	261.863	262.605	270.394	223.288	216.612	215.128	214.387	203.259	179.521	145.768	91.9859	73.8113	94.2114	113.128	124.997	129.077	136.495	136.124	133.157	111.644	101.63	90.1314	66.0221	15.2073	3.3382	3.3382	3.3382	5.56366	4.45093	4.45093	37.462	50.8148	50.8148	50.073	48.5893	47.8475	47.8475	47.8475	46.7348	44.8802	42.6548	45.622	48.5893	37.462	33.382	33.382	31.8983	28.5601	25.5929	25.5929	17.0619	0	5.93458	8.90186	8.90186	8.90186	8.90186	8.90186	8.90186	8.90186	8.90186	YJR145C	0	0	0	0	0	0	0	0	0	0	0	0	0	0	0	0	0	0	0	0	0	0	0	0	0	0	0	0	0	0	0	0	0	0	0	0	0	0	0	0	0	0	0	0	0	0	0	0	0	0	0	0	0	0	0	0	0	0	0	0	0	0	0	0	0	0	0	0	0	0	0	0	0	0	0	0	0	0	0	0	0	0	0	0	0.922554	1.38383	1.38383	1.38383	1.38383	1.38383	0	0	0	0	0	0	4.15149	39.6698	53.5081	58.5822	65.0401	70.5754	78.8784	78.4171	75.1881	67.3464	59.0434	49.8179	44.7439	40.5924	35.9796	11.5319	2.30638	2.76766	2.76766	1.38383	1.38383	1.38383	3.69022	6.91915	6.91915	7.38043	8.30299	8.30299	5.53532	16.1447	16.606	15.6834	45.6664	45.6664	45.6664	46.589	49.8179	49.8179	47.9728	76.1107	130.541	142.996	175.285	180.359	183.127	185.433	181.743	173.901	164.215	158.679	152.221	134.232	112.552	65.9626	30.9056	42.4375	53.5081	86.7201	88.5652	108.861	109.323	106.094	104.249	107.478	104.249	92.7167	79.3396	78.4171	76.1107	48.8954	23.5251	23.5251	24.4477	25.3702	19.8349	6.91915	6.91915	5.9966	5.9966	5.53532	5.53532	3.22894	2.76766	2.76766	2.30638	0	0	0	0	0	0	0	0	0	0	0	0	0	0.461277	1.38383	1.38383	2.30638	6.91915	12.4545	YJR145C	0	0	0	0	0	0	0	0	0	0	0	0	0	0	0	0	0	0	0	0	0	0	0	0	0	0	0	0	0	0	0	0	0	0	0	0	0	0	0	0	0	0	0	0	0	0	0	0	0	0	0	0	0	0	0	0	0	0	0	0	0	0	0	0	0	0	0	0	0	0	0	0	0	0	0	0	0	0	0	0	0	0	0	0	0	0	0	0	0	0	0	0	0	0	0	0	0.794242	15.4877	19.0618	20.2532	20.2532	25.8129	38.9178	34.1524	26.6071	25.8129	23.8273	23.8273	17.4733	4.76545	4.76545	4.76545	9.5309	8.73666	7.14818	7.14818	7.14818	7.14818	21.4445	28.5927	27.4013	27.4013	27.4013	27.4013	27.4013	27.4013	27.4013	27.4013	25.0186	9.92802	10.7223	11.9136	14.2964	14.2964	13.5021	27.4013	67.9077	69.099	82.9983	87.7637	85.7781	84.1896	108.414	123.505	123.902	123.902	123.902	123.902	119.136	46.8603	4.76545	5.95681	13.5021	28.1956	32.1668	33.3582	33.3582	33.3582	33.3582	33.3582	17.4733	11.5165	2.77985	0	0	0	0	0	0	11.1194	33.3582	33.3582	33.3582	33.7553	34.5495	34.5495	34.5495	34.5495	34.5495	21.0474	0	0	0	0	0	0	0	0	0	0	8.33954	10.7223	10.7223	13.105	17.8704	17.8704	17.8704	13.8992	9.13378	7.94242	YJR145C	0	0	0	0	0	0	0	0	0	0	0	0	0	0	0	0	0	0	0	0	0	0	0	0	0	0	0	0	0	0	0	0	0	0	0	0	0	0	0	0	0	0	0	0	0	0	0	0	0	0	0	0	0	0	0	0	0	0	0	0	0	0	0	0	0	0	0	0	0	0	0	0	0	0	0	0	0	0	0	0	0	0	0	0	0	0	0	0	0	0	0	0	0	2.85118	4.27676	4.27676	4.75196	5.70235	53.6971	72.705	76.9817	77.4569	78.4073	78.4073	73.6554	63.6763	47.9948	43.718	35.6397	30.8877	25.6606	25.6606	25.6606	25.6606	24.235	0	0	0	0	0	0	0	0	0	0	0	0	0	0	0	0	0	0	0	0	1.90078	6.65274	7.12794	14.2559	14.2559	14.2559	14.2559	12.8303	12.8303	12.8303	12.8303	7.12794	7.12794	0	0	0	0	0	0	0	0	0	0	0	0	0	0	0	0	0	0	0	0	0	0	0	0.950392	1.42559	1.42559	1.42559	1.42559	1.42559	1.42559	0.950392	0	0	0	0	0	8.55353	12.8303	12.8303	12.8303	12.8303	12.8303	12.8303	12.8303	12.8303	12.8303	12.8303	4.27676	0	0	0	0
YMR142C	0	0	0	0	0	0	0	0	0	0	0	0	0	0	0	0	0	0	0	0	0	0	0	0	0	0	0	0	0	0	0	0	0	0	0	0	0	0	0	0	0	0	0	0	0	0	0	0	0	0	0	0	0	0	0	0	0	0	0	0	0	0	0	0	0	0	0	0	0	0	0	0	0	0	0	0	0	0	0	0	0	0	0	0	0	0.588663	2.35465	2.35465	5.69041	11.9695	14.5203	15.109	14.9128	30.8067	49.6439	93.7936	106.94	235.661	362.224	811.177	1019.56	1062.73	1163	1270.14	1421.42	1333.52	1310.76	1443.01	1561.92	1614.31	1558.78	1346.27	1047.23	1069.8	1078.82	1013.28	946.57	932.834	887.115	671.468	595.727	560.015	523.91	502.522	483.881	492.122	461.708	290.799	214.666	178.365	197.202	169.535	170.908	173.852	179.346	183.074	192.493	195.632	203.677	203.089	194.651	172.086	138.924	105.959	54.7456	48.6628	50.4288	60.6323	88.6919	99.484	103.016	119.499	139.121	142.064	135.589	134.804	127.74	128.525	123.619	117.536	99.6802	82.8052	57.1003	65.5378	85.3561	89.0843	73.1904	64.9491	78.2922	107.725	103.801	125.778	125.385	125.581	129.702	125.974	125.974	124.012	103.016	64.7529	53.7645	51.2137	51.2137	51.2137	51.4099	45.7195	45.327	44.1497	45.327	45.1308	38.4593	20.7994	15.8939	15.8939	15.8939	15.8939	14.7166	14.7166	14.1279	14.1279	YMR142C	0	0	0	0	0	0	0	0	0	0	0	0	0	0	0	0	0	0	0	0	0	0	0	0	0	0	0	0	0	0	0	0	0	0	0	0	0	0	0	0	0	0	0	0	0	0	0	0	0	0	0	0	0	0	0	0	0	0	0	0	0	0	0	0	0	0	0	0	0	0	0	0	0	0	0	0	0	0	0	0	0	0	0	0	0	0	1.11273	1.11273	1.48364	4.08002	4.82184	5.56366	5.19275	32.2693	65.2803	109.419	117.95	245.172	354.962	732.549	896.492	913.554	965.852	1063.77	1247.37	1152.05	1061.55	1024.09	1064.51	1102.35	1016.3	817.117	768.898	915.779	1070.08	1059.69	1060.43	1066.37	946.565	821.197	756.658	717.713	704.36	576.396	499.988	502.213	476.991	382.78	339.013	287.456	229.965	176.925	159.492	177.295	189.906	174.699	174.699	181.005	193.616	194.357	173.586	134.27	69.7313	55.6366	41.542	40.0584	40.0584	44.5093	49.7021	69.3603	109.048	103.484	99.4041	100.146	99.0332	80.4877	78.2622	69.7313	65.6512	66.0221	56.7494	45.622	54.153	71.2149	36.3493	38.9456	35.9784	34.4947	38.5747	47.8475	48.9602	56.3785	59.7167	42.2838	42.2838	42.2838	42.2838	44.5093	22.9965	10.0146	27.4474	27.0765	26.7056	26.7056	26.7056	25.9638	25.5929	23.3674	22.2547	21.1419	15.9492	10.0146	10.0146	10.0146	10.0146	10.0146	10.0146	10.0146	0.370911	1.11273	YMR142C	0	0	0	0	0	0	0	0	0	0	0	0	0	0	0	0	0	0	0	0	0	0	0	0	0	0	0	0	0	0	0	0	0	0	0	0	0	0	0	0	0	0	0	0	0	0	0	0	0	0	0	0	0	0	0	0	0	0	0	0	0	0	0	0	0	0	0	0	0	0	0	0	0	0	0	0	0	0	0	0	0	0	0	0	0	0	0	0	0	0	0	0	0	1.38383	1.38383	1.38383	1.38383	1.38383	24.4477	36.4409	35.9796	36.4409	37.3634	38.286	38.7473	38.7473	41.5149	46.1277	52.5856	58.1209	58.1209	55.8145	53.9694	86.2588	149.915	153.605	204.346	204.807	190.969	179.898	155.912	154.989	153.144	148.07	131.003	131.464	131.003	135.615	135.615	132.386	157.295	212.187	221.874	208.497	180.359	138.383	138.383	137.922	136.538	134.693	134.693	135.615	113.474	73.8043	37.3634	29.0604	4.15149	8.30299	10.1481	9.22554	10.6094	11.0706	12.4545	12.4545	13.377	15.2221	13.8383	14.2996	17.9898	17.9898	18.9124	18.9124	18.4511	19.3736	53.5081	64.1175	83.4911	82.1073	88.1039	80.2622	80.2622	80.2622	83.0299	84.4137	84.4137	74.2656	55.3532	55.3532	55.3532	51.2017	45.6664	42.8988	42.8988	47.0502	47.0502	47.0502	47.0502	33.2119	29.0604	28.5992	40.5924	48.4341	48.4341	48.4341	48.4341	48.4341	49.8179	49.8179	47.9728	29.0604	YMR142C	0	0	0	0	0	0	0	0	0	0	0	0	0	0	0	0	0	0	0	0	0	0	0	0	0	0	0	0	0	0	0	0	0	0	0	0	0	0	0	0	0	0	0	0	0	0	0	0	0	0	0	0	0	0	0	0	0	0	0	0	0	0	0	0	0	0	0	0	0	0	0	0	0	0	0	0	0	0	0	0	0	0	0	0	0	0	0	0	0	0	0	0	0	0	0	0	0	25.0186	26.21	35.7409	41.6977	43.6833	47.6545	43.2862	28.5927	25.4157	20.2532	16.282	7.14818	8.73666	11.9136	9.5309	4.76545	10.3251	22.6359	19.4589	24.2244	25.0186	25.0186	25.0186	24.6215	23.4301	7.14818	7.14818	2.38273	2.38273	2.38273	2.38273	2.38273	19.4589	27.4013	27.4013	27.4013	27.4013	27.4013	27.4013	27.4013	27.7985	28.5927	28.5927	28.9898	29.7841	29.7841	18.6647	1.19136	1.19136	1.19136	1.19136	1.19136	10.7223	10.7223	12.3107	16.6791	16.6791	16.6791	20.6503	28.5927	25.8129	22.6359	22.6359	30.5783	33.7553	28.5927	28.1956	26.21	36.5351	40.9034	56.7883	60.7595	60.7595	52.42	45.2718	46.066	47.6545	48.8459	53.6113	54.8027	39.315	36.5351	19.856	25.0186	22.6359	20.2532	14.6935	14.2964	14.2964	14.2964	12.3107	11.9136	11.5165	10.7223	0	0	0	0	0	0	0	10.7223	32.1668	YMR142C	0	0	0	0	0	0	0	0	0	0	0	0	0	0	0	0	0	0	0	0	0	0	0	0	0	0	0	0	0	0	0	0	0	0	0	0	0	0	0	0	0	0	0	0	0	0	0	0	0	0	0	0	0	0	0	0	0	0	0	0	0	0	0	0	0	0	0	0	0	0	0	0	0	0	0	0	0	0	0	0	0	0	0	0	0	0	0	0	0	0	0	0	0	0	0	0	0	0	0	0	0	0	0	5.70235	5.70235	5.70235	5.70235	7.60314	8.55353	8.55353	4.75196	2.85118	2.85118	2.85118	2.85118	2.85118	0	0	0	0	0.950392	1.42559	1.42559	1.42559	1.42559	1.42559	1.42559	1.42559	0	0	0	0	0	0	0	0	0	0	0	0	0	0	0	0	0	0	0	0	0	0	0	0	0	0	0	0	0	0	0	0	0	0	0	0	0	0	0	0	0	0	0	0	0	0	0	0	0	0	0	6.17755	18.5326	18.5326	18.5326	18.5326	18.5326	18.5326	18.5326	18.5326	18.5326	18.5326	18.5326	18.5326	18.5326	18.5326	18.5326	10.9295	0	0	0	0
YDR450W	0	0	0	0	0	0	0	0	0	0	0	0	0	0	0	0	0	0	0	0	0	0	0	0	0	0	0	0	0	0	0	0	0	0	0	0	0	0	0	0	0	0	0	0	0	0	0	0	0	0	0	0	0	0	0	0	0	0	0	0	0	0	0	0	0	0	0	0	0	0	0	0	0	0	0	0	0	0	0	0	0	0	0	0	1.37355	4.12064	9.41861	9.41861	10.7922	22.3692	50.8212	82.609	98.6991	178.953	394.404	647.137	675.785	709.731	946.766	937.151	942.449	988.169	943.627	935.974	930.48	902.028	855.327	571.984	570.807	548.634	513.706	396.17	333.576	395.581	434.237	442.478	428.154	389.499	276.475	178.757	167.965	176.991	176.01	168.161	139.121	128.525	120.283	103.605	103.605	114.593	120.48	129.31	114.593	84.375	98.5029	112.042	110.865	119.499	118.91	110.669	117.536	114.985	111.453	107.137	106.156	85.1599	94.7747	166.788	164.041	159.724	188.372	189.353	185.036	205.64	357.122	586.112	616.33	647.725	672.057	696.977	701.882	696.977	651.061	617.704	569.826	563.547	524.106	345.349	287.66	275.298	70.8358	39.4404	20.9956	13.5392	2.94331	2.94331	2.94331	2.94331	10.5959	21.7805	24.7238	26.686	28.0596	28.6483	28.8445	28.8445	28.452	15.8939	11.7733	10.7922	22.5654	31.984	36.4971	36.4971	36.4971	36.4971	36.6933	37.0858	41.2064	50.0363	YDR450W	0	0	0	0	0	0	0	0	0	0	0	0	0	0	0	0	0	0	0	0	0	0	0	0	0	0	0	0	0	0	0	0	0	0	0	0	0	0	0	0	0	0	0	0	0	0	0	0	0	0	0	0	0	0	0	0	0	0	0	0	0	0	0	0	0	0	0	0	0	0	0	0	0	0	0	0	0	0	0	0	0	0	0	0	0	0	0	0	0	11.4982	20.0292	29.302	85.3095	210.307	410.227	626.098	637.225	647.981	825.277	810.811	834.921	889.815	810.811	793.749	805.989	823.793	774.833	699.167	698.425	652.061	611.632	484.41	337.9	394.649	424.693	456.22	455.108	432.482	376.846	290.794	288.94	267.798	280.78	287.827	164.314	99.0332	103.484	147.993	149.106	152.444	152.815	152.444	145.397	142.059	206.226	268.169	248.139	248.51	252.59	261.121	271.136	288.94	281.892	277.441	241.834	213.645	178.037	192.874	192.132	152.815	139.833	138.35	149.848	172.103	353.849	640.934	731.436	776.688	796.717	856.433	931.357	929.132	916.892	900.572	850.128	843.822	741.451	486.264	364.605	349.769	105.339	29.6729	0	0.370911	1.11273	2.59638	3.3382	3.3382	3.3382	4.08002	5.56366	6.30549	5.56366	6.30549	5.93458	7.78913	14.4655	14.4655	13.3528	12.2401	12.2401	17.4328	27.8183	29.6729	30.0438	30.0438	29.302	18.9165	19.2874	20.0292	YDR450W	0	0	0	0	0	0	0	0	0	0	0	0	0	0	0	0	0	0	0	0	0	0	0	0	0	0	0	0	0	0	0	0	0	0	0	0	0	0	0	0	0	0	0	0	0	0	0	0	0	0	0	0	0	0	0	0	0	0	0	0	0	0	0	0	0	0	0	0	0	0	0	0	0	0	0	0	0	0	0	0	0	0	0	0	0	0	0	0	0	0	0	0	0.461277	2.30638	4.15149	4.15149	4.15149	5.9966	7.84171	6.45788	4.61277	4.15149	5.07405	5.53532	5.53532	6.91915	5.9966	2.76766	2.76766	2.76766	2.76766	1.38383	2.30638	11.9932	16.606	16.606	16.606	16.606	15.2221	14.2996	15.2221	15.2221	15.2221	15.2221	10.1481	4.15149	9.68682	9.22554	8.30299	8.30299	8.30299	8.30299	6.91915	5.53532	5.53532	3.69022	0	4.61277	5.53532	5.53532	5.53532	47.0502	47.0502	47.0502	47.0502	47.0502	57.1983	85.7975	87.1813	87.6426	89.0265	90.8716	126.851	170.211	347.342	596.892	689.148	727.434	752.804	756.494	780.019	724.666	697.912	692.377	683.151	673.464	549.381	368.099	214.033	190.046	70.5754	64.5788	61.8111	53.9694	53.9694	53.9694	53.9694	55.3532	56.2758	63.1949	65.0401	66.8852	67.8077	67.8077	67.8077	66.8852	65.9626	45.6664	1.38383	0.461277	0	1.38383	11.5319	12.4545	12.4545	12.4545	12.4545	12.4545	22.1413	42.8988	YDR450W	0	0	0	0	0	0	0	0	0	0	0	0	0	0	0	0	0	0	0	0	0	0	0	0	0	0	0	0	0	0	0	0	0	0	0	0	0	0	0	0	0	0	0	0	0	0	0	0	0	0	0	0	0	0	0	0	0	0	0	0	0	0	0	0	0	0	0	0	0	0	0	0	0	0	0	0	0	0	0	0	0	0	0	0	0	0	0	0	0	0	0	0	0	3.17697	4.76545	4.76545	4.76545	4.76545	13.105	13.105	13.105	13.105	17.0762	19.0618	18.6647	7.14818	7.14818	8.33954	8.33954	8.33954	8.33954	7.94242	4.76545	9.5309	9.5309	8.73666	8.33954	8.33954	5.95681	1.19136	1.19136	1.19136	1.19136	1.19136	1.19136	1.19136	1.19136	0	0	0	0	0	0	0	16.282	27.4013	27.4013	27.4013	27.4013	27.4013	27.4013	27.4013	27.4013	27.4013	27.4013	25.4157	36.138	67.9077	67.9077	67.9077	67.9077	67.9077	67.9077	67.5105	124.299	174.336	166.791	168.379	181.484	192.604	203.723	211.665	172.748	172.748	169.571	152.494	136.61	100.869	66.3192	62.7451	25.8129	7.14818	0	0	0	0	0	0	1.58848	7.14818	7.14818	28.1956	39.315	39.315	39.315	39.315	35.3438	31.3725	10.7223	3.57409	3.57409	8.33954	23.4301	27.4013	27.4013	26.21	23.8273	23.8273	25.4157	28.5927	YDR450W	0	0	0	0	0	0	0	0	0	0	0	0	0	0	0	0	0	0	0	0	0	0	0	0	0	0	0	0	0	0	0	0	0	0	0	0	0	0	0	0	0	0	0	0	0	0	0	0	0	0	0	0	0	0	0	0	0	0	0	0	0	0	0	0	0	0	0	0	0	0	0	0	0	0	0	0	0	0	0	0	0	0	0	0	0	0.950392	2.85118	2.85118	2.85118	2.85118	2.85118	2.37598	0	0	0	0	0.950392	2.85118	2.85118	2.85118	2.85118	2.85118	10.4543	14.2559	14.2559	15.6815	12.8303	12.8303	4.27676	4.27676	9.02872	15.6815	14.2559	14.2559	14.2559	14.2559	14.2559	14.2559	14.2559	14.2559	14.2559	14.2559	14.2559	8.55353	0	0	0	0	0	0	0	0	0	0	0.950392	2.85118	2.85118	2.85118	2.85118	2.85118	2.85118	13.7807	20.9086	19.9582	19.9582	19.9582	19.9582	14.2559	2.85118	1.90078	0	0	0	0.950392	22.8094	44.1932	44.1932	44.1932	44.1932	43.2428	44.1932	44.1932	45.6188	45.6188	45.6188	45.6188	37.5405	9.02872	2.85118	2.85118	0	0	0	0	0	0	0	0	0	0	0	0	0	0	0	0	0	0	0	0	0	0	0	0	0	0	0	0	0	0
YKL180W	0	0	0	0	0	0	0	0	0	0	0	0	0	0	0	0	0	0	0	0	0	0	0	0	0	0	0	0	0	0	0	0	0	0	0	0	0	0	0	0	0	0	0	0	0	0	0	0	0	0	0	0	0	0	0	0	0	0	0	0	0	0	0	0	0	0	0	0	0	0	0	0	0	0	0	0	0	0	0	0	0	0	1.76599	1.76599	1.76599	10.2035	11.1846	17.4637	31.5916	49.8401	57.689	58.8663	62.202	68.2849	65.734	52.5872	103.605	244.688	349.862	555.894	581.599	585.72	591.606	586.701	549.811	451.897	395.974	387.733	408.924	508.212	471.911	504.092	643.016	665.189	714.637	781.94	769.382	779.193	780.567	710.32	617.507	596.315	514.491	468.379	449.15	432.667	460.138	433.845	451.897	475.051	413.045	341.032	325.334	317.878	259.993	330.044	509.193	539.215	553.343	532.936	513.51	449.542	378.51	331.221	307.478	297.275	280.596	267.253	256.853	153.052	146.185	146.969	135	80.2544	31.5916	30.218	21.5843	14.5203	13.7355	12.3619	10.5959	10.0073	10.5959	12.7544	12.9506	18.2485	28.0596	27.6672	20.7994	21.9767	22.3692	41.2064	44.3459	52.1948	57.4927	58.2776	59.2587	59.4549	55.1381	40.814	34.3387	33.5538	33.5538	32.3765	30.4142	28.6483	21.7805	28.452	34.9273	34.3387	34.1424	31.5916	31.3954	31.1991	27.6672	27.2747	22.3692	24.1352	30.6105	28.0596	YKL180W	0	0	0	0	0	0	0	0	0	0	0	0	0	0	0	0	0	0	0	0	0	0	0	0	0	0	0	0	0	0	0	0	0	0	0	0	0	0	0	0	0	0	0	0	0	0	0	0	0	0	0	0	0	0	0	0	0	0	0	0	0	0	0	0	0	0	0	0	0	0	0	0	0	0	0	0	0	0	0	0	0	0	0	0	0	0	0	7.78913	36.3493	127.593	136.124	139.463	152.073	155.412	146.139	166.91	292.649	466.235	616.083	838.63	851.982	850.87	839.001	795.604	711.036	587.523	507.035	428.031	446.948	611.261	610.519	618.679	675.429	663.931	695.829	706.956	716.6	685.073	660.592	593.087	561.93	544.126	454.737	410.227	315.645	316.758	327.885	331.594	331.223	324.918	268.91	169.506	157.637	138.721	146.51	270.394	422.838	443.239	442.497	422.097	408.744	358.671	297.841	239.979	197.325	142.43	154.299	154.67	127.964	139.092	143.543	143.543	127.222	94.5823	72.3276	73.4404	69.3603	55.6366	46.7348	44.5093	35.9784	27.0765	21.5128	33.0111	32.2693	32.2693	32.2693	35.9784	37.8329	36.7202	44.8802	72.3276	77.8913	89.7604	91.2441	91.2441	91.2441	90.8732	63.7967	45.622	45.2511	42.6548	38.5747	20.4001	6.6764	5.56366	5.56366	8.16004	14.4655	23.3674	28.9311	50.8148	51.9275	52.2984	52.2984	53.4112	72.6985	82.3422	82.3422	82.7131	YKL180W	0	0	0	0	0	0	0	0	0	0	0	0	0	0	0	0	0	0	0	0	0	0	0	0	0	0	0	0	0	0	0	0	0	0	0	0	0	0	0	0	0	0	0	0	0	0	0	0	0	0	0	0	0	0	0	0	0	0	0	0	0	0	0	0	0	0	0	0	0	0	0	0	0	0	0	0	0	0	0	0	0	0	0	0	0	0	0	0	0	0	0	0	0	0	0	0	27.6766	29.0604	29.0604	31.8281	31.8281	32.7507	34.5958	35.9796	41.0536	44.2826	45.6664	45.6664	25.3702	18.4511	16.606	15.2221	17.9898	31.8281	38.7473	33.2119	30.4443	29.983	27.2153	25.8315	28.5992	30.9056	31.8281	33.2119	33.2119	33.2119	33.2119	42.4375	60.8886	58.1209	57.1983	29.0604	29.0604	59.5047	59.5047	70.5754	94.1005	94.1005	95.4843	94.1005	65.0401	64.5788	64.5788	63.6562	63.6562	62.2724	67.8077	67.8077	66.4239	5.53532	6.45788	6.45788	5.07405	2.76766	1.38383	1.38383	0.922554	0	0	0	0	0	0	0	0	0.461277	1.38383	1.38383	1.38383	23.9864	24.909	24.909	26.2928	30.4443	30.4443	30.4443	30.4443	30.4443	30.9056	31.8281	23.9864	9.22554	9.68682	9.68682	6.45788	1.38383	1.38383	0	0	0	0	4.15149	5.9966	14.7609	15.6834	17.0672	19.3736	21.2187	22.6026	22.1413	YKL180W	0	0	0	0	0	0	0	0	0	0	0	0	0	0	0	0	0	0	0	0	0	0	0	0	0	0	0	0	0	0	0	0	0	0	0	0	0	0	0	0	0	0	0	0	0	0	0	0	0	0	0	0	0	0	0	0	0	0	0	0	0	0	0	0	0	0	0	0	0	0	0	0	0	0	0	0	0	0	0	0	0	0	0	0	0	0	0	0	0	0	0	0	0	0	0	0	0	7.14818	24.2244	59.5681	59.5681	70.6875	92.9263	92.9263	85.381	69.8933	55.994	46.8603	42.0948	62.348	63.1422	65.1278	69.8933	46.8603	32.5639	30.9754	30.9754	17.4733	12.7079	10.3251	21.4445	26.21	29.7841	29.7841	29.7841	45.2718	79.4242	71.8789	57.9796	52.42	52.42	52.42	52.42	73.8645	74.6587	97.6917	131.05	131.05	132.241	132.241	131.447	108.811	65.5249	65.1278	14.6935	7.14818	13.105	13.105	13.105	13.105	13.105	13.105	7.14818	0	0	0	0	0	0	0	0	0	0	0	0	1.19136	3.57409	5.16257	8.33954	8.33954	8.33954	9.5309	17.4733	14.2964	14.2964	14.2964	14.2964	14.2964	13.8992	10.7223	4.76545	4.76545	21.8416	22.6359	22.6359	22.6359	22.6359	22.6359	22.6359	31.3725	51.2286	55.5969	38.1236	38.1236	38.1236	38.1236	40.9034	46.4631	46.4631	43.2862	YKL180W	0	0	0	0	0	0	0	0	0	0	0	0	0	0	0	0	0	0	0	0	0	0	0	0	0	0	0	0	0	0	0	0	0	0	0	0	0	0	0	0	0	0	0	0	0	0	0	0	0	0	0	0	0	0	0	0	0	0	0	0	0	0	0	0	0	0	0	0	0	0	0	0	0	0	0	0	0	0	0	0	0	1.42559	1.42559	1.42559	1.42559	1.42559	0.950392	0	0	1.42559	1.42559	1.42559	1.42559	1.42559	1.42559	1.42559	0	0.475196	1.90078	4.27676	4.27676	4.27676	4.27676	5.70235	3.80157	1.90078	1.42559	1.42559	1.42559	1.42559	1.42559	0.950392	0	0	0	0	0	0	0	0	0	0	0	0	0	5.70235	18.5326	18.5326	18.5326	18.5326	18.5326	18.5326	18.5326	18.5326	17.5823	15.6815	15.6815	15.6815	15.6815	15.6815	15.6815	10.4543	0	0	0	0	0	0	0	0	0	0	0	0	0	0	0	0	0	0	0	0	0	0	0	0	0	0	0	0	0	0	0	0	0	0	0	0	0	0	0	0	0	0	0	0	0	0	0	0	0	0	0	0	0	0	10.9295	11.4047	11.4047	11.4047
YAL003W	0	0	0	0	0	0	0	0	0	0	0	0	0	0	0	0	0	0	0	0	0	0	0	0	0	0	0	0	0	0	0	0	0	0	0	0	0	0	0	0	0	0	0	0	0	0	0	0	0	0	0	0	0	0	0	0	0	0	0	0	0	0	0	0	0	0	0	0	0	0	0	0	0	0	0	0	0	0	0	0	0	2.74709	8.63372	16.4826	16.6788	41.4026	83.7863	106.94	191.119	295.705	314.346	314.346	320.429	327.1	303.946	257.834	240.174	246.454	377.137	951.279	1216.18	1365.5	1600.18	1903.54	1905.7	1893.34	1856.25	1877.64	1780.31	1658.85	1423.98	1370.21	1079.41	296.686	264.898	263.329	251.751	253.714	251.751	241.352	197.791	136.57	114.593	106.352	111.061	113.219	87.7108	85.9448	89.4767	89.8692	85.1599	90.8503	86.5334	88.2994	82.4128	66.3227	67.1076	66.5189	88.8881	79.077	79.2733	85.7486	87.1221	86.9259	83.3939	95.3634	86.7297	78.6846	77.7035	76.3299	75.7413	56.5116	25.9012	22.7616	28.2558	28.2558	59.6512	134.608	135.392	135	127.544	124.797	124.208	130.291	134.411	145.792	147.558	147.754	170.712	191.315	197.594	197.398	200.93	208.19	181.308	152.267	138.532	88.6919	57.689	34.7311	28.8445	18.2485	40.0291	51.0174	66.7151	68.6773	70.4433	78.0959	86.9259	81.4317	73.5829	71.4244	63.5756	52.9797	40.814	36.1047	36.3009	24.7238	22.3692	15.8939	YAL003W	0	0	0	0	0	0	0	0	0	0	0	0	0	0	0	0	0	0	0	0	0	0	0	0	0	0	0	0	0	0	0	0	0	0	0	0	0	0	0	0	0	0	0	0	0	0	0	0	0	0	0	0	0	0	0	0	0	0	0	0	0	0	0	0	0	0	0	0	0	0	0	0	0	0	0	0	0	0	0	0	0	0	0	0	0	24.1092	89.7604	117.579	212.161	309.711	323.434	341.238	335.303	316.387	235.899	190.648	146.51	135.012	238.867	563.414	674.316	771.866	902.055	1168.74	1202.49	1203.61	1251.45	1295.22	1238.84	1068.97	900.572	861.255	657.625	82.3422	83.8259	84.5677	79.3749	80.1168	80.1168	61.5712	58.6039	43.3966	25.9638	45.622	45.622	44.8802	36.7202	30.0438	28.5601	27.8183	27.8183	30.0438	22.2547	22.9965	24.4801	24.4801	24.4801	24.4801	24.4801	24.4801	24.4801	34.4947	13.3528	12.611	11.1273	13.3528	13.3528	13.3528	15.2073	16.691	15.2073	11.1273	4.45093	3.70911	4.45093	4.45093	59.7167	175.812	192.132	199.921	201.405	201.405	201.405	201.405	205.856	234.787	239.238	242.205	255.929	238.496	237.754	253.703	251.478	244.801	218.467	189.535	131.302	113.499	61.2003	52.2984	52.6694	54.8948	128.335	129.819	103.484	103.484	112.015	127.964	125.739	126.481	125.368	124.626	114.611	96.8078	60.0876	44.5093	42.6548	41.1711	27.8183	27.8183	YAL003W	0	0	0	0	0	0	0	0	0	0	0	0	0	0	0	0	0	0	0	0	0	0	0	0	0	0	0	0	0	0	0	0	0	0	0	0	0	0	0	0	0	0	0	0	0	0	0	0	0	0	0	0	0	0	0	0	0	0	0	0	0	0	0	0	0	0	0	0	0	0	0	0	0	0	0	0	0	0	0	0	0	0	0	0	0	0	0	0	0.461277	1.38383	1.38383	1.38383	1.38383	1.38383	1.38383	1.38383	1.38383	0.461277	7.38043	13.377	16.606	16.606	21.2187	31.3668	34.1345	37.3634	36.4409	33.6732	29.0604	23.5251	19.3736	31.3668	50.2792	35.9796	42.4375	45.6664	45.6664	45.6664	45.6664	45.6664	45.2051	43.36	41.5149	40.5924	40.1311	40.1311	21.68	0	0	0	1.38383	2.76766	2.76766	2.76766	2.76766	2.76766	2.76766	2.30638	1.38383	1.38383	1.38383	6.91915	6.91915	5.9966	5.53532	5.53532	5.53532	5.53532	3.22894	0	0	0	0	0.461277	1.38383	1.38383	65.9626	208.036	233.867	248.167	247.706	247.706	274.921	290.143	306.749	350.109	359.796	361.641	410.998	430.833	431.755	431.294	449.745	492.644	430.371	396.698	261.083	206.652	152.221	137.461	147.609	142.535	150.838	167.444	155.45	117.626	110.706	110.706	106.555	98.252	98.252	98.252	98.252	81.1847	61.8111	30.4443	30.9056	6.91915	7.84171	8.30299	YAL003W	0	0	0	0	0	0	0	0	0	0	0	0	0	0	0	0	0	0	0	0	0	0	0	0	0	0	0	0	0	0	0	0	0	0	0	0	0	0	0	0	0	0	0	0	0	0	0	0	0	0	0	0	0	0	0	0	0	0	0	0	0	0	0	0	0	0	0	0	0	0	0	0	0	0	0	0	0	0	0	0	0	0	0	0	0	0	0	0	1.58848	5.95681	5.95681	5.95681	10.3251	19.0618	19.0618	15.0906	29.3869	56.7883	53.2142	92.5292	116.754	150.509	165.997	181.484	181.087	180.69	168.776	147.332	110.797	110.797	96.8975	96.5004	86.5724	0	13.8992	22.6359	22.6359	22.6359	22.6359	22.6359	14.2964	0	0	0	0	0	0.794242	3.57409	3.57409	3.57409	3.57409	3.57409	10.7223	7.14818	7.14818	7.14818	7.14818	7.14818	4.36833	0	0	0.794242	2.38273	2.38273	3.57409	11.5165	16.6791	16.6791	16.6791	15.0906	14.2964	11.5165	7.14818	9.13378	11.9136	11.9136	19.4589	34.5495	34.5495	44.0804	60.3624	68.3048	83.3954	89.3522	123.505	142.964	147.332	144.155	194.589	254.157	264.483	263.688	222.785	183.47	166.394	127.476	83.3954	60.7595	49.6401	38.1236	30.5783	16.6791	13.8992	13.105	13.105	13.105	13.105	13.5021	14.2964	30.5783	19.0618	19.0618	19.0618	19.0618	24.2244	32.5639	33.3582	37.7265	40.5063	40.5063	YAL003W	0	0	0	0	0	0	0	0	0	0	0	0	0	0	0	0	0	0	0	0	0	0	0	0	0	0	0	0	0	0	0	0	0	0	0	0	0	0	0	0	0	0	0	0	0	0	0	0	0	0	0	0	0	0	0	0	0	0	0	0	0	0	0	0	0	0	0	0	0	0	0	0	0	0	0	0	0	0	0	0	0	0	0	0	0	0.950392	1.42559	3.80157	14.2559	28.5118	29.9373	30.4125	29.9373	29.9373	28.987	39.4413	43.2428	38.9661	59.8747	173.922	234.272	296.047	390.136	484.7	523.666	521.29	533.645	555.504	528.893	463.316	374.93	363.525	299.373	104.543	74.1306	59.3995	58.4491	58.4491	58.4491	56.5483	19.9582	8.55353	7.60314	7.12794	7.12794	7.12794	20.4334	46.5692	47.0444	47.0444	42.2924	39.9165	32.7885	32.7885	32.7885	31.8381	31.3629	37.0653	50.3708	51.3212	51.3212	72.2298	79.8329	79.8329	78.4073	60.3499	47.9948	41.342	38.4909	54.1723	54.1723	44.6684	27.0862	53.2219	67.4778	74.1306	98.3656	165.843	173.922	173.922	172.971	157.29	150.637	136.856	145.885	177.723	178.198	183.901	169.645	230.47	240.449	240.924	240.449	207.661	177.248	134.48	74.6058	64.1515	60.3499	58.4491	53.2219	41.8172	7.12794	32.7885	36.1149	50.3708	82.6841	102.642	122.601	128.303	128.303	138.282	141.133	120.225	109.77	109.77	101.217	101.217	87.9113	61.3003
YFL039C	0	0	0	0	0	0	0	0	0	0	0	0	0	0	0	0	0	0	0	0	0	0	0	0	0	0	0	0	0	0	0	0	0	0	0	0	0	0	0	0	0	0	0	0	0	0	0	0	0	0	3.53198	8.24128	8.24128	8.24128	8.24128	10.0073	13.343	20.6032	37.6744	123.031	277.064	294.135	333.183	341.228	353.198	354.179	392.049	396.17	356.926	339.07	363.205	323.961	316.112	311.795	291.192	215.647	113.808	119.695	204.07	205.443	306.89	369.68	418.932	719.346	921.257	1648.84	2167.46	2320.12	2470.23	2545.77	2632.5	3052.61	2987.66	3006.5	2132.33	1603.71	1425.55	1343.33	1191.85	2129.39	2764.75	2854.82	2887.78	2925.85	2869.93	2783.39	2526.74	1831.13	1244.24	727.391	592.587	529.797	468.576	421.483	339.07	294.528	299.629	320.036	280.4	244.688	267.449	263.329	255.676	234.68	199.36	161.294	118.91	89.2805	52.5872	36.6933	34.1424	19.4259	12.5581	14.5203	17.2674	17.8561	19.4259	19.4259	19.4259	18.0523	23.5465	20.0145	16.875	24.3314	22.3692	23.7427	26.4898	26.4898	26.4898	19.0334	14.9128	14.1279	11.3808	13.343	13.5392	13.5392	10.3997	5.10174	9.41861	9.61483	10.0073	9.41861	8.24128	10.9884	9.81105	10.2035	21.5843	26.4898	26.4898	25.3125	25.3125	25.3125	25.5087	36.8895	43.7573	44.1497	44.1497	44.1497	44.1497	44.1497	45.1308	46.7006	45.9157	44.7384	44.7384	44.3459	35.3198	28.0596	14.7166	15.6977	32.3765	36.6933	43.1686	50.0363	52.9797	52.9797	56.5116	59.0625	56.7079	43.9535	YFL039C	0	0	0	0	0	0	0	0	0	0	0	0	0	0	0	0	0	0	0	0	0	0	0	0	0	0	0	0	0	0	0	0	0	0	0	0	0	0	0	0	0	0	0	0	0	0	0	0	0	0	0	0	0	0	0	0.370911	1.11273	1.11273	2.96729	10.0146	30.7856	58.6039	61.9421	68.6185	67.5058	71.9567	124.255	126.852	126.852	159.492	196.954	199.55	199.55	181.005	157.637	127.222	84.1968	107.193	111.644	111.273	182.117	223.659	243.688	670.978	954.354	1698.4	2123.09	2253.65	2402.02	2471.38	2557.43	2907.2	2864.55	2828.94	1850.85	1314.14	1169.85	1070.08	951.387	1695.43	2063.75	2147.57	2147.95	2147.57	2065.23	1986.6	1757.38	1259.61	814.52	513.712	405.777	331.965	277.812	262.234	227.368	170.248	169.877	171.732	155.783	135.753	133.157	128.335	100.517	92.7277	92.3568	80.1168	60.8294	34.4947	33.0111	30.0438	27.8183	30.0438	28.9311	5.93458	6.6764	5.93458	5.56366	5.56366	5.56366	4.45093	0	0	0	0	0	0	0	0	0	0	0	0	0	0	0	0	0	0	1.11273	22.6256	34.4947	34.4947	34.4947	34.4947	34.4947	34.1238	33.382	33.382	33.382	33.0111	32.2693	31.8983	0	0	0	0	0	0	0	0	0	0.741822	2.22547	2.22547	2.22547	2.22547	2.22547	2.22547	2.22547	1.48364	45.2511	133.899	135.012	135.753	135.753	135.753	135.012	126.852	124.626	111.644	YFL039C	0	0	0	0	0	0	0	0	0	0	0	0	0	0	0	0	0	0	0	0	0	0	0	0	0	0	0	0	0	0	0	0	0	0	0	0	0	0	0	0	0	0	0	0	0	0	0	0	0	0	0	0	0	0	0	0	0	1.38383	32.7507	33.2119	33.2119	33.2119	33.2119	31.8281	32.7507	33.2119	33.2119	33.2119	33.2119	34.5958	34.5958	33.2119	33.2119	33.2119	32.7507	0	0	0	0	0	0	0	0	18.9124	31.8281	55.3532	69.6528	77.9558	78.8784	82.1073	86.2588	95.4843	98.252	98.252	70.1141	63.6562	77.0333	75.1881	52.5856	56.2758	65.0401	64.5788	60.8886	60.8886	60.8886	60.4273	55.3532	52.1243	40.1311	24.909	24.909	24.909	0.922554	0	0	0	3.69022	12.4545	12.4545	12.4545	12.4545	12.4545	12.4545	10.6094	5.9966	4.15149	1.38383	0	0	0	0	0	0	0	0	0	0	0	0	0	0	0	0	0	0	0	0	0	0	0	0	0	0	0	0	0	0	0	25.3702	35.5183	53.5081	53.9694	55.3532	55.3532	54.892	53.5081	53.5081	53.9694	84.4137	83.4911	83.0299	82.5686	60.8886	60.8886	62.2724	62.2724	62.7337	63.6562	63.6562	62.2724	67.8077	80.2622	70.1141	49.8179	49.8179	49.8179	20.7575	20.7575	18.9124	19.8349	21.2187	21.2187	35.5183	38.7473	38.7473	38.7473	40.5924	42.4375	41.5149	40.1311	YFL039C	0	0	0	0	0	0	0	0	0	0	0	0	0	0	0	0	0	0	0	0	0	0	0	0	0	0	0	0	0	0	0	0	0	0	0	0	0	0	0	0	0	0	0	0	0	0	0	0	0	0	0	0	0	0	0	0	0	0	0	9.92802	34.9466	45.6689	47.6545	48.0516	48.8459	48.8459	49.6401	43.6833	36.5351	38.9178	47.6545	45.2718	13.105	13.105	13.105	8.33954	1.9856	57.9796	60.7595	60.7595	60.7595	60.7595	60.7595	69.4962	70.2904	174.733	246.612	269.248	278.779	287.913	289.501	408.24	423.728	433.259	291.884	257.334	246.612	185.455	142.964	99.2802	98.486	102.457	100.869	105.634	108.017	94.1176	79.0271	54.4056	32.5639	13.105	7.14818	4.76545	4.76545	4.76545	2.38273	0	5.16257	15.4877	21.4445	21.4445	33.3582	40.5063	40.5063	31.7697	19.0618	18.6647	5.95681	0	0	0	0	2.38273	3.57409	5.95681	5.95681	5.95681	5.95681	5.95681	3.57409	2.38273	2.38273	2.38273	3.17697	4.76545	4.76545	4.76545	4.76545	4.76545	4.76545	3.17697	2.38273	2.38273	2.38273	2.38273	1.9856	0	0	0	0	0	0	0	0	0	0	0	0	0	0	0	0	0	0	0	0	0	8.73666	26.6071	27.4013	27.4013	27.7985	28.5927	28.5927	28.5927	28.5927	28.5927	35.7409	30.1812	30.9754	35.7409	37.7265	44.0804	44.0804	43.6833	23.4301	14.2964	21.4445	25.0186	17.8704	14.2964	YFL039C	0	0	0	0	0	0	0	0	0	0	0	0	0	0	0	0	0	0	0	0	0	0	0	0	0	0	0	0	0	0	0	0	0	0	0	0	0	0	0	0	0	0	0	0	0	0	0	0	0	0	0	0	0	0	0	0	1.90078	2.85118	3.80157	9.97912	22.8094	24.235	25.6606	30.8877	47.5196	54.1723	115.473	136.856	138.282	147.786	151.588	151.588	157.765	160.616	153.013	128.778	101.217	64.6267	46.5692	55.5979	59.8747	50.846	61.7755	191.029	328.836	539.823	677.154	719.922	761.739	769.817	770.768	785.499	778.371	837.295	608.251	451.436	392.037	382.058	340.716	455.238	531.744	539.347	537.922	538.872	477.572	435.279	362.575	294.146	227.619	176.298	135.431	85.0601	48.47	48.47	50.3708	50.846	62.2507	63.2011	58.9243	47.5196	38.9661	21.859	17.1071	13.7807	11.8799	5.22716	1.42559	1.42559	1.42559	1.42559	1.42559	0.475196	0	0	0	0	0	0	0	0	0	0	0	0	0	0	0	0	0	0	0	0	0	0	0	0	0	0	0	5.22716	15.6815	15.6815	15.6815	15.6815	15.6815	15.6815	18.5326	19.9582	19.9582	19.9582	19.9582	19.9582	0	7.12794	22.8094	22.8094	22.8094	22.8094	22.8094	22.8094	23.2846	24.235	25.1854	25.6606	25.6606	25.6606	25.6606	18.0574	5.70235	4.27676	43.2428	78.4073	82.2089	84.1097	84.1097	85.5353	82.6841	82.2089	81.2585	79.8329
YOR096W	0	0	0	0	0	0	0	0	0	0	0	0	0	0	0	0	0	0	0	0	0	0	0	0	0	0	0	0	0	0	0	0	0	0	0	0	0	0	0	0	0	0	0	0	0	0	0	0	0	0	0	0	0	0	0	0	0	0	0	0	0	0	0	0	0	0	0	0	0	0	0	17.8561	19.8183	20.9956	21.1919	37.8706	38.2631	45.327	45.5233	45.9157	45.9157	45.9157	37.8706	34.1424	79.6657	105.763	163.648	245.472	296.097	286.09	318.859	342.013	332.006	320.036	280.596	217.413	155.996	164.826	179.542	213.096	277.849	287.464	288.052	269.608	456.017	509.782	599.063	604.753	618.685	570.218	542.551	532.544	500.952	491.533	475.247	464.455	421.483	304.142	427.958	427.958	438.946	533.329	537.253	528.423	607.696	717.188	695.015	682.26	638.503	633.401	616.134	749.564	787.435	786.454	767.616	717.188	682.26	654.789	634.186	501.541	442.871	136.177	156.584	163.648	148.735	158.154	176.403	153.445	128.525	134.411	142.064	135.589	114.593	114.397	117.34	109.688	105.174	104.586	70.8358	42.9724	42.1875	40.4215	35.516	34.5349	43.9535	51.2137	53.1759	46.5044	43.561	42.1875	62.0058	102.035	100.661	122.834	199.164	370.269	386.359	389.106	392.246	390.087	384.789	360.262	255.676	151.09	133.43	106.744	87.3183	49.0552	46.1119	61.2209	90.2616	111.453	116.555	117.536	125.974	121.853	112.435	106.94	116.163	99.8765	YOR096W	0	0	0	0	0	0	0	0	0	0	0	0	0	0	0	0	0	0	0	0	0	0	0	0	0	0	0	0	0	0	0	0	0	0	0	0	0	0	0	0	0	0	0	0	0	0	0	0	0	0	0	0	0	0	0	0	0	0	0	0	0	0	0	0	0	0	0	0	0	0	0	21.5128	27.8183	29.6729	30.0438	32.6402	37.8329	42.6548	44.5093	44.5093	44.5093	37.8329	21.5128	19.6583	47.8475	71.9567	144.284	229.965	255.929	294.874	286.714	288.569	278.554	257.783	204.001	150.961	148.364	207.71	228.481	319.725	410.969	425.064	439.159	432.111	566.752	604.956	683.589	685.073	688.782	662.076	590.119	485.893	439.529	352.736	273.732	262.976	225.143	115.724	212.903	210.307	229.965	329.74	332.336	349.398	370.911	411.711	395.02	398.358	322.322	251.107	268.169	409.857	436.933	459.93	472.911	458.446	453.253	450.657	447.69	382.409	332.707	120.175	90.5023	80.1168	79.7459	98.2914	87.1641	73.8113	80.8586	106.451	120.175	120.175	123.513	133.528	134.641	131.302	124.255	114.241	85.6804	39.6875	39.3166	25.5929	25.5929	25.5929	40.8002	54.8948	72.3276	73.4404	73.4404	73.4404	74.1822	49.7021	33.382	76.0367	101.259	223.659	251.478	261.492	261.492	260.75	260.379	253.332	181.005	95.695	82.7131	70.1022	64.9094	61.2003	84.5677	97.5496	121.288	123.513	124.255	125.368	119.062	96.0659	70.4731	33.0111	33.382	32.6402	YOR096W	0	0	0	0	0	0	0	0	0	0	0	0	0	0	0	0	0	0	0	0	0	0	0	0	0	0	0	0	0	0	0	0	0	0	0	0	0	0	0	0	0	0	0	0	0	0	0	0	0	0	0	0	0	0	0	0	0	0	0	0	0	0	0	0	0	0	0	0	0	0	0	0	0	0	0	0	0.922554	1.38383	1.38383	1.38383	1.38383	1.38383	0	0	1.38383	1.38383	2.30638	2.76766	2.76766	2.30638	1.38383	1.38383	0.461277	0	0	5.9966	22.6026	24.909	26.2928	29.5217	35.9796	36.4409	37.3634	36.4409	35.9796	35.057	44.2826	45.2051	45.2051	41.0536	37.3634	17.0672	35.9796	47.0502	47.0502	47.0502	44.7439	38.286	69.1915	99.1745	102.403	103.787	103.787	103.787	120.393	155.45	159.141	158.679	148.992	132.848	132.848	134.693	134.693	136.999	136.999	136.538	135.615	134.693	110.245	80.7235	51.2017	0	9.22554	29.983	30.4443	30.4443	30.4443	30.4443	30.4443	30.4443	30.4443	47.0502	56.7371	56.7371	56.7371	56.7371	56.7371	56.7371	45.2051	26.2928	26.2928	26.2928	26.2928	25.8315	44.2826	98.7133	109.323	109.323	109.323	109.323	122.7	153.144	152.683	161.908	196.043	280.918	311.362	316.897	319.665	301.675	289.682	278.15	201.578	114.397	107.939	121.316	80.7235	41.9762	33.2119	33.6732	35.5183	37.3634	37.3634	41.9762	53.5081	48.4341	30.4443	23.0638	19.3736	16.606	YOR096W	0	0	0	0	0	0	0	0	0	0	0	0	0	0	0	0	0	0	0	0	0	0	0	0	0	0	0	0	0	0	0	0	0	0	0	0	0	0	0	0	0	0	0	0	0	0	0	0	0	0	0	0	0	0	0	0	0	0	0	0	0	0	0	0	0	0	0	0	0	0	0	0	0	0	0	0	0	0	0	0	0	0	0	0	0	0	0	6.35393	9.5309	9.5309	23.8273	23.8273	23.8273	23.8273	23.8273	23.8273	23.8273	23.8273	23.8273	20.6503	14.2964	14.2964	14.2964	30.1812	68.7019	69.099	68.7019	59.171	54.8027	54.8027	54.8027	54.8027	54.8027	54.8027	54.8027	54.8027	42.8891	7.14818	0	0	0	0	0	0	0	0	4.76545	4.76545	4.76545	4.76545	4.76545	11.1194	15.4877	23.8273	23.8273	20.6503	19.0618	19.0618	16.6791	16.6791	16.6791	5.95681	5.95681	5.95681	5.95681	5.95681	5.95681	3.57409	1.19136	8.33954	17.8704	17.8704	17.8704	19.0618	19.0618	19.0618	19.0618	17.4733	10.3251	1.19136	0.397121	0	0	0	6.35393	10.7223	13.105	13.105	13.105	12.7079	10.7223	43.6833	49.6401	86.1752	106.428	159.643	174.336	183.073	168.379	145.346	145.346	124.696	58.7739	7.94242	7.14818	4.76545	4.76545	5.16257	5.95681	27.0042	44.4775	45.2718	45.2718	56.7883	77.8357	75.453	71.0846	67.1134	65.9221	45.2718	YOR096W	0	0	0	0	0	0	0	0	0	0	0	0	0	0	0	0	0	0	0	0	0	0	0	0	0	0	0	0	0	0	0	0	0	0	0	0	0	0	0	0	0	0	0	0	0	0	0	0	0	0	0	0	0	0	0	0	0	0	0	0	0	0	0	0	0	0	0	0	0	0	0	0	0	0	0	0.475196	1.42559	1.42559	1.42559	1.42559	1.42559	0.475196	0	0	0	0	0	0	0	0	0	0	0	0	0	0	0	0	0	0	0	0	0	0	0	0	0	0	0	0	1.42559	1.42559	1.42559	1.42559	1.42559	1.42559	1.42559	0	26.611	27.0862	27.0862	27.0862	27.0862	27.0862	37.0653	57.9739	58.4491	58.4491	58.4491	58.4491	58.4491	58.4491	58.4491	58.4491	58.4491	58.4491	58.4491	58.4491	56.5483	46.094	31.3629	0	0	0	0	0	0	0	0	0	0	0	0	0	0	0	0	0	0	0	0	0	0	0	0	1.42559	1.42559	1.42559	1.42559	1.42559	0.475196	0	0	0	0.475196	1.42559	1.42559	1.42559	1.42559	1.42559	1.42559	0	0	0	0	0	0	1.42559	1.42559	1.42559	1.42559	1.42559	1.42559	5.22716	12.8303	12.8303	12.3551	11.4047	11.4047	11.4047
YHR021C	0	0	0	0	0	0	0	0	0	0	0	0	0	0	0	0	0	0	0	0	0	0	0	0	0	0	0	0	0	0	0	0	0	0	0	0	0	0	0	0	0	0	0	0	0	0	0	0	0	0	0	0	0	0	0	0	0	0	0	0	0	0	0	0	0	0	0	0	0	0	0	0	0	0	0	0	20.0145	88.6919	200.93	259.993	274.906	323.765	409.121	425.015	415.792	363.99	336.126	254.302	75.7413	69.266	69.6584	72.9942	80.0581	79.6657	83.3939	80.843	124.797	283.932	307.478	494.084	778.605	902.42	1265.04	1469.5	2192.77	2298.73	2379.18	2389.97	2410.77	2151.96	2036.58	1995.17	1953.58	1841.73	1677.69	1367.86	1275.24	1143.77	782.333	611.621	446.991	385.378	331.221	306.497	283.539	226.635	172.478	119.106	91.0465	75.3488	130.094	133.43	134.411	130.094	129.31	138.924	138.14	119.106	113.612	112.631	101.642	78.2922	36.3009	19.2297	5.88663	6.27907	6.47529	6.86773	2.55087	2.94331	24.9201	24.9201	24.7238	27.0785	28.2558	27.8634	25.3125	4.90552	4.12064	4.12064	0	0.392442	1.76599	2.35465	4.12064	10.3997	13.5392	13.5392	18.2485	29.4331	29.0407	31.0029	36.4971	39.8329	39.2442	39.048	39.4404	30.6105	30.218	23.5465	20.6032	17.8561	0	0	0	0	0	0	0	0	0	0	0	0	0	0	0	0	0	0	YHR021C	0	0	0	0	0	0	0	0	0	0	0	0	0	0	0	0	0	0	0	0	0	0	0	0	0	0	0	0	0	0	0	0	0	0	0	0	0	0	0	0	0	0	0	0	0	0	0	0	0	0	0	0	0	0	0	0	0	0	0	0	0	0	0	0	0	0	0	0	0	0	0	0	0	0	0	0	4.82184	52.6694	173.215	238.496	249.623	276.329	348.656	362.751	354.22	308.969	285.231	156.895	23.3674	27.0765	25.5929	18.9165	26.3347	27.8183	35.2365	72.3276	165.055	297.1	334.191	520.759	724.018	799.684	1006.65	1171.34	1383.13	1450.63	1519.62	1521.85	1606.04	1458.42	1380.9	1296.33	1169.85	1054.87	839.001	646.869	607.181	503.697	378.7	282.263	304.518	287.085	255.929	255.929	249.623	241.463	244.801	211.79	187.681	126.11	52.6694	55.6366	55.6366	52.2984	58.6039	71.2149	72.3276	67.8767	65.6512	63.4258	61.9421	38.2038	0	0.741822	2.22547	2.22547	2.22547	2.22547	7.78913	7.78913	39.6875	41.1711	41.1711	41.542	42.2838	42.2838	40.8002	10.7564	1.11273	0.370911	0	0	1.48364	5.56366	5.56366	10.7564	11.1273	11.1273	10.7564	7.78913	14.0946	31.8983	59.3458	71.5858	74.5531	73.4404	73.4404	73.4404	73.4404	73.4404	71.5858	67.5058	61.2003	51.5566	33.0111	0.741822	2.22547	2.22547	2.22547	2.22547	2.22547	2.22547	1.48364	0	0	0	0	0	0	0	YHR021C	0	0	0	0	0	0	0	0	0	0	0	0	0	0	0	0	0	0	0	0	0	0	0	0	0	0	0	0	0	0	0	0	0	0	0	0	0	0	0	0	0	0	0	0	0	0	0	0	0	0	0	0	0	0	0	0	0	0	0	0	0	0	0	0	0	0	0	0	0	0	0	0	0	0	0	0	27.2153	36.4409	39.6698	40.1311	41.0536	43.8213	47.9728	48.4341	47.5115	46.1277	45.2051	35.9796	0.461277	1.38383	1.38383	1.38383	1.38383	1.38383	2.30638	1.38383	37.3634	38.7473	39.2085	40.1311	41.0536	44.2826	52.1243	55.3532	89.0265	99.6358	104.71	110.706	114.858	88.1039	76.572	69.6528	66.4239	65.5013	63.1949	59.0434	55.3532	37.8247	2.76766	0	3.69022	5.53532	13.8383	13.8383	13.8383	24.4477	24.909	23.9864	21.68	19.8349	18.9124	20.7575	21.2187	11.0706	9.22554	9.68682	9.68682	9.68682	9.68682	9.68682	9.22554	5.53532	0	0	0	0	0	0	0	0	2.76766	3.22894	4.15149	4.15149	4.15149	4.15149	3.69022	1.84511	2.76766	1.38383	1.38383	1.38383	1.38383	1.38383	1.38383	1.38383	1.38383	1.38383	0.922554	0	0	0	5.07405	8.30299	8.30299	11.9932	17.0672	17.9898	17.9898	17.5285	16.606	10.6094	3.69022	0	0	0.922554	1.38383	1.38383	1.38383	1.38383	1.38383	1.38383	0.922554	0	0	0	0	0	0	0	YHR021C	0	0	0	0	0	0	0	0	0	0	0	0	0	0	0	0	0	0	0	0	0	0	0	0	0	0	0	0	0	0	0	0	0	0	0	0	0	0	0	0	0	0	0	0	0	0	0	0	0	0	0	0	0	0	0	0	0	0	0	0	0	0	0	0	0	0	0	0	0	0	0	0	0	0	0	0	0	0	0	0	0	4.76545	15.0906	15.4877	15.4877	15.4877	15.4877	13.105	0	0	0	0	0	0	0	0	1.19136	1.19136	1.19136	1.19136	1.19136	1.19136	1.9856	4.76545	5.95681	5.95681	8.73666	14.2964	13.105	13.105	9.5309	8.73666	9.5309	9.5309	1.19136	1.19136	4.36833	5.95681	5.55969	4.76545	13.5021	19.4589	17.8704	25.0186	40.9034	41.6977	41.6977	38.9178	34.5495	30.1812	27.4013	18.2676	3.57409	3.57409	6.35393	15.4877	14.2964	11.9136	11.9136	11.9136	11.9136	11.9136	5.55969	3.17697	0	0	0	0	0	0	0	0	0	0	0	0	0	0	0	0	0	0	0	0	0	0	0	0	0	0	0	0.794242	4.76545	10.7223	10.7223	10.7223	10.7223	10.7223	10.3251	6.35393	0	0	0	0.397121	1.19136	9.92802	19.0618	19.0618	19.0618	19.0618	19.0618	19.0618	11.5165	0	0	0	0	0	0	0	YHR021C	0	0	0	0	0	0	0	0	0	0	0	0	0	0	0	0	0	0	0	0	0	0	0	0	0	0	0	0	0	0	0	0	0	0	0	0	0	0	0	0	0	0	0	0	0	0	0	0	0	0	0	0	0	0	0	0	0	0	0	0	0	0	0	0	0	0	0	0	0	0	0	0	0	0	0	0	0	10.4543	17.5823	20.4334	22.8094	25.6606	33.7389	34.2141	34.2141	31.8381	30.8877	27.0862	13.7807	4.75196	0.950392	0	0	0	0	0	0	0	6.17755	22.3342	28.5118	38.9661	87.4361	108.345	111.671	122.601	122.601	122.601	185.326	183.901	184.376	185.326	184.376	167.744	145.885	123.551	122.125	118.324	115.473	114.997	72.705	45.6188	32.3133	31.3629	1.42559	1.42559	1.42559	1.42559	1.42559	0.475196	0	0	0	0	0.475196	1.42559	1.42559	1.42559	1.42559	1.42559	1.42559	0.950392	0	0	0	0	0	31.8381	32.7885	32.7885	32.7885	32.7885	32.7885	32.7885	32.7885	32.7885	32.7885	32.7885	32.7885	32.7885	32.7885	32.7885	32.7885	33.7389	38.4909	38.4909	38.4909	38.4909	24.235	4.75196	2.85118	1.90078	0.950392	1.42559	1.42559	1.90078	2.85118	2.85118	2.85118	2.37598	1.42559	0.950392	0	0	0	0.475196	1.90078	2.85118	2.85118	2.85118	2.85118	2.85118	1.90078	0	0	0	0	0	0	0
YHL033C	0	0	0	0	0	0	0	0	0	0	0	0	0	0	0	0	0	0	0	0	0	0	0	0	0	0	0	0	0	0	0	0	0	0	0	0	0	0	0	0	0	0	0	0	0	0	0	0	0	0	0	0	0	0	0	0	0	0	0	0	0	0	0	0	0	0	0	0	0	0	0	0	0	0	0	0	0	0	0	0	0	0	0	0	0	0	0	0	0	0	0	0	0	30.218	116.163	243.706	556.679	1670.04	1874.69	2046.58	2127.82	2158.63	2069.93	1976.93	1895.49	1657.28	1450.27	1340.97	1059.99	952.064	892.805	886.526	870.632	774.288	545.298	321.017	213.292	136.177	118.714	103.605	136.57	136.374	114.789	116.359	109.688	107.137	100.858	110.669	112.042	122.049	180.916	211.722	214.469	218.59	231.541	256.068	240.174	235.465	232.326	221.141	235.858	232.914	241.744	244.491	231.933	219.571	191.119	154.033	119.891	95.5596	106.156	103.408	89.4767	80.2544	70.4433	65.1454	53.5683	53.3721	37.282	35.7122	24.9201	21.7805	21.9767	22.9579	24.1352	18.0523	15.6977	20.6032	19.4259	14.5203	11.1846	11.1846	10.7922	6.27907	0.588663	0.588663	5.49419	6.08285	15.8939	24.3314	28.8445	28.8445	28.8445	27.2747	23.1541	19.4259	19.0334	12.9506	12.9506	9.81105	7.26017	6.27907	5.29797	3.33576	0.588663	0.588663	19.6221	42.1875	45.5233	51.4099	YHL033C	0	0	0	0	0	0	0	0	0	0	0	0	0	0	0	0	0	0	0	0	0	0	0	0	0	0	0	0	0	0	0	0	0	0	0	0	0	0	0	0	0	0	0	0	0	0	0	0	0	0	0	0	0	0	0	0	0	0	0	0	0	0	0	0	0	0	0	0	0	0	0	0	0	0	0	0	0	0	0	0	0	0	0	0	0	0	0	0	0	0	0	0	0	0.741822	53.7821	192.503	431.74	1064.89	1263.69	1546.7	1691.35	1736.98	1701	1676.15	1694.69	1640.54	1479.56	1325.64	1153.16	1099.01	1050.05	1047.08	1025.2	925.423	538.192	208.823	93.4696	74.924	57.1203	45.2511	48.2184	48.9602	48.5893	43.7675	55.2657	56.7494	51.5566	35.6075	46.3639	67.8767	101.259	111.273	123.142	132.415	175.812	223.288	222.176	235.158	232.932	233.674	228.852	181.375	185.826	178.408	137.608	136.866	131.673	112.386	112.015	93.8405	97.1787	98.2914	76.0367	74.5531	71.2149	63.7967	54.153	51.9275	24.4801	11.1273	20.771	14.8364	12.611	12.2401	12.2401	13.3528	17.4328	14.8364	10.0146	8.90186	6.6764	6.6764	5.93458	5.56366	5.56366	4.82184	0	0	0	0.370911	1.11273	1.11273	1.11273	1.11273	1.11273	3.3382	4.45093	4.08002	3.3382	3.3382	3.3382	3.3382	3.3382	1.85455	4.45093	24.1092	39.6875	65.6512	83.455	92.3568	YHL033C	0	0	0	0	0	0	0	0	0	0	0	0	0	0	0	0	0	0	0	0	0	0	0	0	0	0	0	0	0	0	0	0	0	0	0	0	0	0	0	0	0	0	0	0	0	0	0	0	0	0	0	0	0	0	0	0	0	0	0	0	0	0	0	0	0	0	0	0	0	0	0	0	0	0	0	0	0	0	0	0	0	0	0	0	0	0	0	0	0	0	0	0	0	0	0	0	0	33.2119	51.663	62.2724	62.2724	62.2724	62.2724	61.3498	70.5754	70.1141	68.269	65.5013	80.7235	87.1813	87.1813	87.1813	87.1813	85.7975	68.7303	23.5251	14.2996	13.8383	13.8383	8.30299	0	0	0	0	0	0	0	2.76766	2.76766	2.76766	14.7609	20.7575	22.1413	23.5251	23.5251	23.5251	23.5251	20.7575	19.3736	19.3736	18.9124	13.8383	12.4545	13.377	13.8383	13.8383	13.8383	13.8383	23.0638	24.909	29.5217	28.5992	25.8315	27.6766	32.2894	36.4409	41.9762	40.1311	27.2153	26.2928	45.6664	44.2826	39.6698	39.2085	38.7473	35.5183	28.5992	27.6766	27.6766	27.6766	27.6766	27.6766	25.8315	24.909	23.5251	20.7575	20.7575	20.7575	0	1.38383	3.22894	4.15149	4.15149	4.15149	4.61277	5.53532	5.53532	4.61277	2.30638	1.38383	1.38383	0.922554	0.922554	2.76766	11.9932	31.8281	32.2894	33.2119	53.9694	60.8886	YHL033C	0	0	0	0	0	0	0	0	0	0	0	0	0	0	0	0	0	0	0	0	0	0	0	0	0	0	0	0	0	0	0	0	0	0	0	0	0	0	0	0	0	0	0	0	0	0	0	0	0	0	0	0	0	0	0	0	0	0	0	0	0	0	0	0	0	0	0	0	0	0	0	0	0	0	0	0	0	0	0	0	0	0	0	0	0	0	0	0	0	0	0	0	0	0	0	11.9136	35.7409	77.8357	85.7781	97.2946	97.6917	97.6917	91.7349	89.7493	90.1464	59.171	15.0906	14.2964	7.14818	3.57409	3.57409	3.57409	3.57409	2.77985	1.58848	0	0	0	0	0	0	0	0	0	0	0	0	0	0	0	0	0	0	0	0	0	0	0	0	0	0	1.58848	2.38273	2.38273	2.38273	2.38273	3.57409	5.95681	5.95681	34.9466	71.4818	71.4818	67.5105	65.5249	65.5249	62.7451	59.5681	56.3912	21.4445	22.2388	25.8129	26.21	26.21	27.4013	27.4013	27.0042	24.2244	22.2388	21.0474	3.57409	1.19136	1.19136	1.19136	0.794242	0	0	0	0	0	0	0	0	0	0	0	0	0	0	0	0	0	0	0	0	1.19136	3.57409	7.14818	14.2964	23.8273	34.9466	YHL033C	0	0	0	0	0	0	0	0	0	0	0	0	0	0	0	0	0	0	0	0	0	0	0	0	0	0	0	0	0	0	0	0	0	0	0	0	0	0	0	0	0	0	0	0	0	0	0	0	0	0	0	0	0	0	0	0	0	0	0	0	0	0	0	0	0	0	0	0	0	0	0	0	0	0	0	0	0	0	0	0	0	0	0	0	0	0	0	0	0	0	0	0	0	9.97912	9.97912	23.7598	52.2716	58.4491	60.8251	62.7259	62.7259	63.6763	67.0026	62.7259	52.7468	51.7964	47.0444	46.5692	47.0444	47.0444	47.0444	44.1932	42.7676	42.2924	14.2559	0	0	0	0	0	0	0	0	0	0	0	0	0	0	0	0	0	0	11.8799	18.5326	18.5326	18.5326	19.0078	19.9582	19.9582	19.9582	19.9582	19.9582	1.42559	1.42559	1.42559	1.42559	1.42559	1.42559	1.42559	1.42559	1.42559	1.42559	1.42559	0	0	0	0	0	0	0	0	0	0	0	0	0	0	0	0	0	0	0	0.475196	1.42559	1.42559	1.42559	1.42559	1.42559	0.950392	0	0	0	0	0	0	0	0	0	0	0	0	0	0	0	0	1.42559	1.42559	9.02872	12.8303
YJL190C	0	0	0	0	0	0	0	0	0	0	0	0	0	0	0	0	0	0	0	0	0	0	0	0	0	0	0	0	0	0	0	0	0	0	0	0	0	0	0	0	0	0	0	0	0	0	0	0	0	0	0	0	0	0	0	0	0	0	0	0	0	0	0	0	0	0	0	0	0	0	0.392442	0.588663	0.588663	0.588663	0.588663	0.588663	0.196221	0	0	0	0	0	0	0	0	0	0.392442	1.17733	4.51308	5.29797	6.08285	7.65262	8.82994	10.0073	27.0785	76.3299	186.802	598.278	1107.67	1650.81	1770.89	1948.28	2229.27	2228.87	2246.73	2243.79	2296.96	2226.72	2196.89	2147.83	2093.87	1762.26	1298.79	747.602	613.387	495.654	508.016	492.122	414.419	327.885	290.799	265.094	242.922	171.693	118.321	57.8852	26.686	12.1657	12.7544	15.5015	13.7355	12.5581	11.3808	8.82994	22.7616	50.625	60.4361	63.5756	63.7718	67.8924	74.1715	73.7791	59.2587	13.5392	13.343	48.0741	50.2326	50.0363	49.6439	48.6628	43.7573	33.75	31.3954	32.9651	32.7689	31.7878	40.0291	40.0291	38.4593	37.0858	42.1875	50.8212	51.2137	54.5494	54.3532	32.9651	30.0218	30.4142	22.9579	13.7355	3.13954	2.35465	2.35465	4.51308	7.06395	7.06395	8.24128	7.26017	15.5015	35.516	85.9448	140.887	139.906	140.102	138.728	135.981	135.981	134.608	134.215	134.215	134.215	135.981	130.683	130.683	106.548	99.484	80.6468	28.2558	28.2558	25.9012	YJL190C	0	0	0	0	0	0	0	0	0	0	0	0	0	0	0	0	0	0	0	0	0	0	0	0	0	0	0	0	0	0	0	0	0	0	0	0	0	0	0	0	0	0	0	0	0	0	0	0	0	0	0	0	0	0	0	0	0	0	0	0	0	0	0	0	0	0	0	0	0	0	0	0	0	0	0	0	0	0	0	0	0	1.11273	1.11273	1.11273	1.11273	1.11273	0.741822	0	0	0	0	0	0	0	24.1092	50.8148	114.982	347.173	659.851	1049.31	1153.16	1359.02	1631.27	1642.02	1645.36	1633.86	1692.1	1631.27	1629.78	1605.67	1463.61	1172.82	796.717	512.228	549.69	522.614	520.759	519.275	471.799	433.966	409.857	377.587	282.634	156.524	87.9059	63.0549	32.6402	3.3382	3.3382	3.3382	3.3382	2.96729	2.22547	2.22547	5.93458	8.90186	11.8692	12.2401	12.2401	12.611	14.4655	19.6583	18.1746	14.8364	11.1273	27.0765	27.0765	25.5929	25.5929	25.5929	28.1892	15.2073	14.0946	13.3528	13.3528	13.3528	13.3528	13.3528	17.4328	25.9638	28.9311	28.9311	17.8037	17.8037	18.5455	19.6583	22.2547	37.8329	37.8329	37.8329	28.9311	23.3674	23.3674	24.1092	25.5929	25.9638	26.7056	26.7056	44.8802	81.9713	94.2114	120.546	120.175	119.062	112.386	99.0332	99.0332	98.2914	97.9205	97.9205	97.5496	96.8078	96.8078	96.8078	97.5496	97.9205	97.9205	42.2838	41.1711	41.1711	YJL190C	0	0	0	0	0	0	0	0	0	0	0	0	0	0	0	0	0	0	0	0	0	0	0	0	0	0	0	0	0	0	0	0	0	0	0	0	0	0	0	0	0	0	0	0	0	0	0	0	0	0	0	0	0	0	0	0	0	0	0	0	0	0	0	0	0	0	0	0	0	0	0	0	0	0	0	0	0	0	0	0	0	0	0	0	0	0	0	0	0	0	0	0	0	0	0	35.5183	57.1983	90.8716	117.626	120.393	120.393	119.932	119.009	119.471	119.009	118.548	122.238	125.929	125.929	109.784	88.5652	60.8886	48.8954	26.2928	28.1379	26.2928	26.2928	21.68	12.9158	12.4545	12.9158	5.53532	4.15149	1.38383	1.38383	1.38383	1.38383	1.38383	1.38383	1.38383	1.38383	1.38383	1.38383	1.38383	30.4443	61.8111	65.0401	65.0401	65.0401	63.6562	63.6562	63.6562	60.4273	79.3396	80.2622	81.646	84.4137	84.4137	84.4137	84.4137	82.1073	24.909	26.2928	24.909	23.0638	16.1447	4.15149	4.15149	4.15149	6.91915	6.91915	6.91915	6.91915	6.91915	6.91915	5.9966	3.69022	2.76766	0	0	4.61277	7.84171	8.30299	13.377	49.8179	83.4911	95.0231	94.5618	104.249	124.545	130.541	148.07	146.225	145.302	138.844	128.696	128.696	127.312	125.929	125.929	113.013	92.7167	92.7167	92.7167	94.5618	86.2588	43.8213	2.76766	2.76766	2.76766	YJL190C	0	0	0	0	0	0	0	0	0	0	0	0	0	0	0	0	0	0	0	0	0	0	0	0	0	0	0	0	0	0	0	0	0	0	0	0	0	0	0	0	0	0	0	0	0	0	0	0	0	0	0	0	0	0	0	0	0	0	0	0	0	0	0	0	0	0	0	0	0	0	0	0	0	0	0	0	0	0	0	0	0	0	0	0	0	0	0	0	0	0	0	0	0	0	7.5453	22.6359	22.6359	22.6359	24.6215	28.5927	28.5927	29.7841	31.7697	9.5309	9.5309	3.57409	37.3294	54.8027	59.5681	61.9509	61.9509	59.5681	58.3768	58.3768	62.348	71.4818	71.4818	71.4818	71.4818	71.4818	71.4818	71.4818	65.9221	0	0	0	0	0	0	0	0	0	0	0	3.57409	10.7223	26.21	26.21	26.21	26.21	26.21	26.21	25.4157	5.95681	5.95681	5.95681	5.95681	5.95681	5.95681	5.95681	3.57409	0	0	0	0	0	6.75105	11.9136	11.9136	15.4877	15.4877	15.4877	15.4877	7.14818	7.14818	5.95681	5.55969	9.5309	9.5309	9.5309	9.5309	9.5309	9.5309	22.2388	19.0618	19.0618	19.0618	19.0618	25.4157	30.9754	32.5639	32.5639	26.21	26.21	22.2388	13.105	10.7223	7.14818	5.95681	1.9856	0	0	0	0	0	0	0	0	23.8273	35.7409	YJL190C	0	0	0	0	0	0	0	0	0	0	0	0	0	0	0	0	0	0	0	0	0	0	0	0	0	0	0	0	0	0	0	0	0	0	0	0	0	0	0	0	0	0	0	0	0	0	0	0	0	0	0	0	0	0	0	0	0	0	0	0	0	0	0	0	0	0	0	0	0	0	0	0	0	0	0	0	0	0	0	0	0	0	0	0	0	0	0	0	0	0	0	0	0	0	0	0	0	1.42559	1.42559	1.42559	1.42559	1.42559	1.42559	7.12794	6.17755	5.70235	5.70235	5.70235	5.70235	1.42559	0	0	0	0	0.475196	1.42559	1.42559	1.42559	1.42559	1.42559	0.950392	1.42559	1.42559	1.42559	1.42559	1.42559	0.950392	0	0	0	0	0	0	0	0	0	0	0	0	0	0	0	0	0	0	0	0	0	0	0	0	0	0	0	0	0	0	0	0	0	0	0	0	0	0	0	0	0	0	3.80157	11.4047	11.4047	11.4047	11.4047	11.4047	11.4047	11.4047	11.4047	11.4047	7.60314	0	0	0	0	0	0	0	0	0	0	1.90078	5.70235	5.70235	5.70235	7.60314	8.55353	8.55353	2.85118	2.85118	2.85118
YGR085C	0	0	0	0	0	0	0	0	0	0	0	0	0	0	0	0	0	0	0	0	0	0	0	0	0	0	0	0	0	0	0	0	0	0	0	0	0	0	0	0	0	0	0	0	0	0	0	0	0	0	0	0	0	0	0	0	0	0	0	0	0	0	0	0	0	0	1.17733	1.76599	1.76599	3.33576	5.88663	5.88663	5.88663	5.88663	5.88663	5.88663	0	0	0	0	0	0	0.981105	4.51308	24.7238	81.6279	95.5596	112.238	112.238	115.967	104.978	48.859	49.4477	108.706	300.61	320.036	498.205	544.121	604.557	664.208	657.144	637.129	614.564	684.811	682.456	1032.12	1021.33	1156.72	1370.8	1427.31	1478.52	1508.94	1463.81	1379.24	1309.58	1060.77	927.733	823.932	626.337	453.074	228.794	221.141	221.926	231.148	227.42	202.696	195.828	156.977	112.435	97.718	88.6919	81.2355	66.7151	57.4927	44.3459	33.5538	31.1991	27.8634	8.82994	9.22238	9.41861	9.22238	9.41861	8.24128	19.0334	25.3125	44.9346	67.3038	102.624	102.82	103.605	101.839	90.2616	92.6163	93.5974	94.7747	99.0916	96.5407	101.054	103.997	89.673	80.2544	71.8169	67.1076	52.9797	54.157	58.0814	71.032	71.8169	74.1715	95.7558	131.468	131.86	193.866	221.337	227.028	236.054	234.484	239.193	235.073	222.515	199.36	193.866	190.138	175.814	114.004	68.4811	75.9375	82.8052	74.1715	73.9753	73.1904	70.4433	69.0698	59.4549	62.3983	67.1076	68.4811	68.8736	64.9491	YGR085C	0	0	0	0	0	0	0	0	0	0	0	0	0	0	0	0	0	0	0	0	0	0	0	0	0	0	0	0	0	0	0	0	0	0	0	0	0	0	0	0	0	0	0	0	0	0	0	0	0	0	0	0	0	0	0	0	0	0	0	0	0	0	0	0	0	0	0	0	0	0	0	0	2.22547	2.22547	2.22547	2.22547	2.22547	2.22547	2.22547	0.741822	0	0	0.741822	1.48364	37.462	71.2149	89.0186	97.9205	100.888	100.146	89.7604	68.9894	115.724	197.325	427.66	451.77	484.41	521.13	573.799	635.741	602.73	578.992	608.665	661.705	631.29	1026.31	1052.65	1329.72	1787.42	1935.78	1965.83	2003.66	1958.04	1834.9	1693.95	1354.57	1177.64	1019.63	838.259	577.879	239.238	241.092	233.303	228.481	194.357	146.881	127.593	71.5858	29.6729	27.4474	30.7856	33.382	32.2693	32.6402	33.0111	12.2401	13.3528	14.4655	11.1273	12.611	13.3528	13.3528	22.6256	12.611	12.2401	15.5783	22.9965	37.0911	56.3785	52.6694	51.1857	59.7167	77.1495	101.259	110.531	110.531	114.241	119.804	127.222	122.401	108.677	89.3895	71.2149	43.0257	49.7021	55.2657	54.5239	53.4112	63.0549	79.7459	99.4041	123.142	121.288	158.379	180.634	186.568	184.714	163.201	163.572	168.023	163.201	150.59	134.27	133.157	120.175	99.0332	75.6658	60.0876	64.5385	60.8294	61.2003	61.2003	52.6694	30.7856	21.1419	24.4801	35.2365	61.5712	72.3276	73.0695	YGR085C	0	0	0	0	0	0	0	0	0	0	0	0	0	0	0	0	0	0	0	0	0	0	0	0	0	0	0	0	0	0	0	0	0	0	0	0	0	0	0	0	0	0	0	0	0	0	0	0	0	0	0	0	0	0	0	0	0	0	0	0	0	0	0	0	0	0	0	0	0	0	0	0	0	0	0	0	0	0	0	0	0	0	0	0	1.38383	1.38383	1.38383	2.30638	4.15149	4.15149	2.76766	2.76766	2.76766	2.76766	4.15149	2.30638	1.38383	1.38383	9.68682	26.7541	27.6766	27.2153	26.2928	26.2928	26.2928	31.3668	37.8247	53.5081	59.5047	59.5047	59.966	60.8886	60.4273	57.1983	52.1243	27.2153	26.2928	25.3702	0	0	0	0	0	0	0	0	0	0.461277	1.38383	1.38383	1.38383	1.38383	1.38383	0.922554	0	0	0	0	23.9864	24.909	24.909	24.909	24.909	24.909	28.5992	30.4443	30.4443	30.9056	31.8281	31.8281	31.8281	31.8281	29.983	29.5217	30.4443	30.4443	31.3668	34.1345	32.7507	17.9898	17.9898	17.9898	17.9898	15.2221	13.8383	22.1413	22.1413	29.983	48.4341	48.4341	56.7371	74.7269	74.7269	106.094	119.009	144.38	164.676	162.831	164.215	156.373	153.144	147.609	146.686	146.686	139.767	100.558	49.8179	49.3566	94.1005	121.777	129.158	130.08	120.855	106.555	118.548	123.161	122.238	124.084	124.545	117.164	YGR085C	0	0	0	0	0	0	0	0	0	0	0	0	0	0	0	0	0	0	0	0	0	0	0	0	0	0	0	0	0	0	0	0	0	0	0	0	0	0	0	0	0	0	0	0	0	0	0	0	0	0	0	0	0	0	0	0	0	0	0	0	0	0	0	0	0	0	0	0	0	0	0	0	0	0	0	0	0	0	0	0	0	0	0	0	0	0	0	0	0	0	0	0	0	0	30.9754	30.9754	30.9754	46.8603	54.8027	54.8027	54.4056	47.6545	37.7265	32.5639	23.8273	26.21	27.4013	19.856	20.2532	25.0186	25.0186	25.0186	25.0186	28.5927	28.5927	19.4589	13.105	10.3251	4.76545	1.9856	0	0	0	0	0	0	0	0	0	0	0	0	0	0	0	0	0	0	0	0	0	0	0	0	3.97121	5.95681	5.95681	6.75105	7.14818	7.14818	7.14818	5.95681	3.17697	4.76545	9.5309	9.5309	9.5309	9.5309	36.5351	58.7739	53.2142	50.0372	50.0372	50.0372	47.6545	47.6545	51.2286	42.8891	45.6689	52.42	55.994	64.3336	64.3336	69.099	82.6011	86.9695	93.7205	92.5292	90.1464	70.6875	69.099	51.2286	52.0228	42.8891	29.3869	17.8704	8.33954	12.7079	13.8992	5.95681	5.95681	5.95681	5.55969	1.58848	0	0	5.16257	15.4877	17.8704	22.6359	YGR085C	0	0	0	0	0	0	0	0	0	0	0	0	0	0	0	0	0	0	0	0	0	0	0	0	0	0	0	0	0	0	0	0	0	0	0	0	0	0	0	0	0	0	0	0	0	0	0	0	0	0	0	0	0	0	0	0	0	0	0	0	0	0	0	0	0	0	0	0	0	0	0	0	0	0	0	0	0	0	0	0	0	0	0	2.85118	2.85118	2.85118	2.85118	2.85118	2.85118	2.85118	0.950392	0	0	9.02872	9.97912	9.97912	17.1071	17.1071	14.7311	9.97912	9.97912	9.50392	5.70235	0	0	0	1.42559	19.0078	43.718	44.1932	44.1932	45.1436	44.1932	41.342	41.342	26.1358	11.4047	5.22716	1.42559	0.950392	0	0	0	0	0	0	0	0	0	0	0	0	0	0	0	0	0	0	0	0	0	0	0	0	0	0	0	0	0	0	0	0	0	0	0	0	0	0	3.80157	8.55353	8.55353	8.55353	8.55353	8.55353	8.55353	8.55353	8.55353	5.70235	5.70235	5.70235	5.70235	5.70235	1.90078	0.950392	1.42559	1.42559	1.42559	5.70235	5.70235	5.70235	4.27676	4.27676	4.27676	4.27676	4.27676	4.27676	4.27676	4.27676	4.27676	23.7598	24.235	24.235	24.235	24.235	24.235	24.235	24.235	24.235	24.235	24.235
YNL178W	0	0	0	0	0	0	0	0	0	0	0	0	0	0	0	0	0	0	0	0	0	0	0	0	0	0	0	0	0	0	0	0	0	0	0	0	0	0	0	0	0	0	0	0	0	0	0	0	0	0	0	0	0	0	0	0	0	0	0	0	0	0	0	0	0	0	0	0	0	0	0	0	0	0	0	0	0	0	0	0	0	2.35465	3.53198	3.53198	3.53198	16.0901	19.6221	25.5087	34.3387	34.5349	33.9462	25.3125	24.5276	23.5465	28.452	45.9157	93.7936	119.302	220.552	266.664	291.388	318.467	353.198	510.959	577.871	831.781	1291.13	1253.26	1220.1	1171.24	1251.3	1357.26	1389.44	1421.82	1422.41	1383.55	1397.29	1227.56	1212.25	1120.42	1018.78	871.81	662.834	623.394	635.952	621.824	623.59	537.449	407.355	379.099	380.472	254.499	235.269	267.449	267.253	265.487	266.664	262.347	208.975	143.634	143.634	146.577	130.879	145.4	171.301	179.542	181.504	179.15	154.033	152.856	129.31	122.834	118.91	126.563	124.797	140.494	133.43	124.797	121.265	119.499	114.985	93.4012	95.1672	104.586	91.8314	78.8808	71.8169	58.4738	34.1424	26.0974	22.3692	22.3692	22.173	22.7616	22.5654	20.407	16.6788	17.0712	4.7093	4.7093	5.10174	5.29797	5.49419	6.27907	5.49419	6.47529	19.2297	19.4259	19.4259	19.2297	18.2485	17.6599	17.6599	17.6599	17.6599	17.6599	16.875	16.4826	16.4826	17.0712	YNL178W	0	0	0	0	0	0	0	0	0	0	0	0	0	0	0	0	0	0	0	0	0	0	0	0	0	0	0	0	0	0	0	0	0	0	0	0	0	0	0	0	0	0	0	0	0	0	0	0	0	0	0	0	0	0	0	0	0	0	0	0	0	0	0	0	0	0	0	0	0	0	0	0	0	0	0	0	0	0	0	0	0	0	0	0	0	0.741822	2.22547	2.22547	2.59638	3.3382	3.3382	5.56366	8.90186	11.4982	20.4001	34.1238	69.3603	80.1168	230.336	309.711	319.725	333.078	335.674	422.097	417.646	576.396	981.059	924.31	890.186	860.142	1011.1	1176.53	1236.25	1292.62	1310.8	1313.02	1277.42	1123.12	1134.99	1022.97	983.656	910.215	752.578	735.145	711.778	606.81	541.901	402.809	314.162	305.26	300.067	276.329	277.07	295.616	286.714	279.296	273.732	275.958	229.594	66.0221	88.2768	87.1641	85.6804	86.0513	96.8078	92.3568	92.3568	80.1168	72.3276	63.4258	116.095	117.579	138.35	165.797	182.488	174.699	174.699	174.699	174.699	174.328	159.863	107.193	95.695	108.306	92.3568	86.4222	69.7313	53.4112	79.004	92.3568	92.3568	85.3095	82.3422	84.5677	82.7131	69.3603	51.1857	26.3347	22.9965	8.53095	2.22547	2.96729	5.19275	6.6764	6.6764	6.6764	35.2365	36.7202	36.7202	32.2693	35.2365	48.5893	48.9602	48.9602	48.9602	44.5093	40.8002	35.2365	15.5783	6.6764	YNL178W	0	0	0	0	0	0	0	0	0	0	0	0	0	0	0	0	0	0	0	0	0	0	0	0	0	0	0	0	0	0	0	0	0	0	0	0	0	0	0	0	0	0	0	0	0	0	0	0	0	0	0	0	0	0	0	0	0	0	0	0	0	0	0	0	0	0	0	0	0	0	0	0	0	0	0	0	0	0	0	0	0	0	0	0	0	0	0	0	0	0	0	0	0	0	0	0	0	0	6.45788	9.68682	9.68682	11.0706	11.0706	13.8383	17.9898	34.5958	69.1915	67.8077	67.8077	61.8111	52.1243	52.5856	52.5856	52.5856	49.3566	44.2826	44.2826	122.238	138.383	142.535	145.302	148.07	153.605	153.605	153.144	153.144	155.912	180.359	198.349	226.487	221.874	206.652	202.039	188.201	189.585	189.585	189.585	188.662	183.588	149.454	149.454	149.454	150.838	101.02	5.53532	1.38383	1.38383	1.84511	4.15149	9.22554	13.8383	14.7609	16.606	16.606	16.606	17.9898	17.0672	15.2221	15.2221	18.4511	38.7473	34.5958	39.6698	54.4307	53.5081	52.5856	52.5856	52.5856	54.4307	55.3532	55.3532	55.3532	43.36	26.2928	26.2928	25.8315	15.6834	1.38383	1.38383	16.1447	24.909	24.909	25.3702	26.2928	26.2928	27.2153	30.4443	34.5958	49.8179	57.1983	55.3532	33.6732	35.5183	35.9796	34.1345	31.8281	29.0604	27.6766	27.6766	27.6766	YNL178W	0	0	0	0	0	0	0	0	0	0	0	0	0	0	0	0	0	0	0	0	0	0	0	0	0	0	0	0	0	0	0	0	0	0	0	0	0	0	0	0	0	0	0	0	0	0	0	0	0	0	0	0	0	0	0	0	0	0	0	0	0	0	0	0	0	0	0	0	0	0	0	0	0	0	0	0	0	0	0	0	0	0	0	0	0	0	0	0	0	0	0	0	0	0	0	0	0	0	0	0	5.95681	5.95681	5.95681	6.75105	7.14818	48.0516	132.638	131.447	127.476	126.284	164.408	169.173	169.173	171.953	172.748	171.159	152.097	137.007	137.007	134.624	138.595	148.126	146.538	146.538	146.14	136.61	131.05	57.1854	41.3006	50.4344	44.8747	44.0804	44.0804	46.8603	47.6545	47.6545	47.6545	36.9322	32.1668	32.1668	32.1668	32.1668	41.6977	38.5207	41.6977	48.8459	48.8459	48.8459	49.6401	44.0804	30.9754	11.9136	11.9136	16.6791	28.5927	16.6791	16.6791	16.6791	16.6791	16.6791	10.3251	0	0	1.19136	3.57409	3.57409	3.57409	3.57409	6.75105	15.4877	15.4877	15.4877	15.4877	15.4877	11.1194	7.14818	7.14818	4.76545	0	0	0	0	0	0	0	11.1194	16.6791	16.6791	16.6791	16.6791	16.6791	49.6401	54.8027	54.8027	54.8027	54.8027	54.8027	54.8027	54.8027	54.4056	YNL178W	0	0	0	0	0	0	0	0	0	0	0	0	0	0	0	0	0	0	0	0	0	0	0	0	0	0	0	0	0	0	0	0	0	0	0	0	0	0	0	0	0	0	0	0	0	0	0	0	0	0	0	0	0	0	0	0	0	0	0	0	0	0	0	0	0	0	0	0	0	0	0	0	0	0	0	0	0	0	0	0	0	0	0	0	0	1.42559	1.42559	1.42559	1.42559	1.42559	1.42559	1.42559	0	0	0	0	0	0	3.80157	5.70235	5.70235	7.12794	7.12794	16.1567	19.9582	23.7598	31.3629	27.5614	27.0862	31.8381	33.7389	38.0157	39.9165	40.8669	41.342	31.8381	18.5326	15.6815	14.7311	12.3551	11.4047	8.07833	2.37598	1.42559	1.42559	1.42559	1.42559	0.475196	0	0	0	0	0.950392	1.42559	1.42559	1.42559	1.42559	1.42559	0	0	0	0	0	0	1.42559	1.42559	1.42559	1.42559	2.37598	4.27676	3.80157	2.85118	2.85118	2.85118	1.90078	0	9.02872	27.0862	27.0862	27.0862	27.0862	27.0862	27.0862	27.0862	27.0862	27.0862	27.0862	27.0862	27.0862	27.0862	27.0862	8.55353	0	0	0	0	0	0	0	0	0	0	0	0	0	0	0	0	0	0	0	0	0	0	0	0	0	0	8.07833	24.235
YNL302C	0	0	0	0	0	0	0	0	0	0	0	0	0	0	0	0	0	0	0	0	0	0	0	0	0	0	0	0	0	0	0	0	0	0	0	0	0	0	0	0	0	0	0	0	0	0	0	0	23.7427	24.7238	24.7238	24.7238	24.7238	24.7238	27.2747	29.8256	25.9012	27.0785	27.0785	27.0785	27.0785	14.1279	2.94331	1.76599	0.981105	1.17733	1.17733	0.588663	0.588663	0.588663	0.196221	0	0	0	0	0	0	6.08285	10.2035	10.5959	10.5959	12.9506	13.9317	15.8939	15.8939	15.8939	15.8939	14.9128	13.5392	10.2035	20.2108	56.9041	60.2398	163.256	217.609	373.408	456.214	669.113	1541.12	1955.93	2009.89	2083.47	2124.29	2159.8	2079.35	1931.99	1898.44	1583.31	1463.61	985.029	699.528	513.118	361.243	289.426	219.964	196.221	186.999	237.427	244.491	240.959	231.541	209.368	189.549	174.244	147.754	116.948	91.0465	133.626	148.539	123.815	154.23	171.497	201.715	203.089	192.1	210.938	215.843	214.273	208.19	199.557	193.866	176.403	167.573	166.788	160.116	149.324	97.3256	129.898	127.74	127.151	130.683	120.676	114.004	113.023	115.378	120.872	114.789	86.3372	82.0204	55.7267	48.2704	43.9535	45.1308	35.3198	30.6105	80.2544	112.435	105.959	109.491	127.544	131.272	131.86	131.86	128.721	109.099	98.5029	28.0596	18.641	21.5843	24.7238	24.7238	24.7238	23.939	22.5654	12.3619	7.06395	1.17733	2.55087	5.88663	5.88663	11.3808	21.7805	22.9579	25.9012	26.4898	27.0785	26.8823	16.0901	6.86773	9.22238	YNL302C	0	0	0	0	0	0	0	0	0	0	0	0	0	0	0	0	0	0	0	0	0	0	0	0	0	0	0	0	0	0	0	0	0	0	0	0	0	0	0	0	19.2874	31.1565	31.1565	31.1565	31.1565	31.1565	31.1565	31.1565	31.1565	31.1565	31.1565	31.1565	31.1565	31.1565	31.1565	5.93458	19.2874	20.0292	20.0292	32.6402	33.382	33.382	33.382	33.382	31.8983	31.1565	31.1565	31.1565	31.1565	30.7856	14.0946	0.370911	1.11273	1.11273	1.11273	1.11273	1.48364	8.53095	12.2401	12.2401	12.2401	14.4655	13.7237	13.3528	13.3528	13.3528	13.3528	13.3528	8.90186	2.22547	17.4328	53.4112	57.1203	116.095	152.815	310.823	413.566	616.083	1509.61	1946.91	2052.99	2178.73	2237.33	2258.85	2226.58	2171.68	2272.94	1829.33	1659.46	1138.33	795.604	593.458	300.438	255.929	244.801	196.212	192.874	269.281	281.15	282.634	293.02	284.86	231.448	214.016	162.459	146.51	122.03	129.077	130.932	99.0332	143.913	195.47	254.445	260.75	266.314	260.379	260.379	258.896	247.027	224.401	219.208	218.096	215.499	191.019	161.717	141.688	89.3895	81.2295	58.233	57.8621	57.1203	16.691	16.691	16.691	17.4328	18.9165	15.9492	8.53095	3.3382	2.22547	2.22547	1.85455	1.11273	11.8692	12.2401	27.4474	60.8294	62.313	64.9094	116.837	118.321	123.142	143.543	150.59	164.314	165.426	124.626	112.015	112.386	116.095	117.95	117.95	105.71	68.9894	40.0584	5.19275	0	0	0	0	0	0	0	0	0.370911	1.11273	1.11273	1.11273	3.70911	20.771	YNL302C	0	0	0	0	0	0	0	0	0	0	0	0	0	0	0	0	0	0	0	0	0	0	0	0	0	0	0	0	0	0	0	0	0	0	0	0	0	0	0	0	0	0	0	0	0	0	0	0	0	0	0	0	0	0	0	0	0	0	0	0	0	0	0	0	0	0	0	0	0	0	0	0	0	0	0	0	0	0	0	0	0	0	0	0	0	0	0	0	0	0	0	0	0	0	0	0	0.461277	2.76766	10.6094	12.9158	15.2221	17.0672	17.9898	16.606	15.6834	15.2221	17.5285	9.68682	4.15149	4.15149	4.15149	4.15149	1.38383	1.84511	4.15149	6.91915	6.45788	7.38043	8.30299	8.30299	10.1481	11.0706	11.0706	11.0706	33.6732	32.7507	30.4443	27.6766	27.6766	27.6766	29.5217	30.4443	30.4443	30.4443	30.4443	32.2894	32.2894	30.4443	30.4443	30.4443	11.5319	1.84511	0	1.38383	1.38383	1.38383	1.38383	31.3668	31.8281	31.8281	31.8281	31.8281	31.3668	30.4443	33.6732	35.9796	38.7473	38.7473	38.7473	33.2119	23.5251	18.4511	8.30299	7.38043	18.4511	62.7337	103.326	105.171	134.232	143.457	142.996	143.918	152.221	149.454	142.996	135.615	122.238	132.386	128.696	132.386	134.693	136.999	131.464	121.316	115.781	103.787	91.7941	89.949	89.0265	84.4137	98.7133	102.865	93.6392	96.4069	96.8682	96.8682	96.8682	96.4069	81.1847	38.7473	YNL302C	0	0	0	0	0	0	0	0	0	0	0	0	0	0	0	0	0	0	0	0	0	0	0	0	0	0	0	0	0	0	0	0	0	0	0	0	0	0	0	0	0	0	0	0	0	0	0	0	0	0	0	0	0	0	0	0	0	0	0	0	0	0	0	0	0	0	0	0	0	0	0	0	0	0	0	0	0	0	0	0	0	0	0	0	0	0	0	0	0	0	0	0	0	0	0	0	0	0.794242	40.9034	44.0804	44.0804	46.4631	48.8459	48.8459	48.4487	53.2142	57.1854	48.0516	46.4631	21.0474	9.5309	5.95681	0	0	12.3107	42.8891	45.2718	47.2574	51.2286	51.2286	51.2286	51.2286	48.4487	43.2862	41.6977	41.6977	41.6977	71.0846	72.6731	72.276	69.8933	69.099	69.8933	70.6875	27.4013	2.38273	2.38273	2.38273	0.794242	0	0	0	0	0	0	0	0	0	0	0.397121	8.33954	8.33954	8.33954	19.0618	42.0948	55.994	55.994	47.6545	47.6545	47.6545	47.6545	47.6545	48.0516	50.4344	57.1854	90.1464	129.064	134.227	110.797	165.599	202.532	213.254	203.723	200.149	202.532	229.933	135.021	108.414	111.591	115.562	115.562	115.562	108.811	73.8645	67.1134	55.994	55.994	54.4056	34.9466	6.75105	9.92802	15.4877	15.4877	17.0762	18.2676	19.0618	13.5021	9.13378	6.75105	2.77985	YNL302C	0	0	0	0	0	0	0	0	0	0	0	0	0	0	0	0	0	0	0	0	0	0	0	0	0	0	0	0	0	0	0	0	0	0	0	0	0	0	0	0	0	0	0	0	0	0	0	0	0	0	0	0	0	0	0	0	0	0	0	0	0	0	0	0	0	0	0	0	0	0	0.475196	1.42559	1.42559	1.42559	25.6606	27.0862	27.0862	27.0862	27.0862	25.6606	25.6606	25.6606	25.6606	25.6606	25.6606	22.8094	21.3838	0	0	0	0.475196	1.42559	1.42559	2.37598	2.85118	4.27676	5.70235	4.27676	31.8381	46.5692	45.6188	45.6188	45.6188	45.6188	45.1436	43.2428	41.8172	39.9165	39.4413	26.1358	18.5326	2.85118	1.42559	1.42559	1.90078	3.32637	2.85118	18.0574	18.5326	18.5326	18.5326	18.0574	16.1567	21.3838	21.3838	25.1854	33.7389	34.2141	17.1071	17.1071	14.2559	12.8303	12.8303	12.8303	12.8303	12.8303	12.8303	12.8303	8.55353	0	0	0	0	0	0	0	0	0	0	0	0	0	0	0	0	0	0	0	0	0	0	0	0	0	0	0	0	0	0	1.42559	1.42559	1.42559	1.42559	1.42559	1.42559	1.42559	0	0	0	0	0	1.42559	1.42559	1.42559	1.42559	1.42559	1.42559	1.42559	1.42559	0	0	0	0	0	0	0	0	0	0	0
YHR162W	9.22238	10.0073	10.0073	11.1846	11.1846	11.1846	11.577	12.1657	12.7544	8.82994	8.24128	8.04506	5.88663	7.06395	7.06395	7.06395	7.06395	7.06395	10.9884	20.0145	20.6032	21.1919	21.1919	23.1541	28.2558	27.8634	27.6672	27.6672	20.9956	19.8183	13.343	4.12064	2.74709	3.92442	4.12064	4.12064	4.7093	5.29797	5.29797	5.29797	9.41861	18.2485	18.0523	35.516	46.5044	55.3343	102.427	119.499	119.891	137.943	153.249	153.641	155.211	220.356	374.39	396.17	391.461	373.801	389.695	390.283	383.416	371.642	270.981	404.215	493.496	615.153	728.961	787.631	780.174	799.993	837.471	839.433	835.116	672.449	293.35	183.27	136.374	108.118	107.922	145.988	156.388	154.033	156.584	173.656	175.814	157.173	159.92	266.468	275.887	266.664	248.612	294.92	347.704	320.429	277.849	263.329	261.759	228.009	165.414	128.132	97.9142	85.3561	65.5378	52.5872	40.6177	27.6672	33.3576	34.1424	52.1948	82.609	106.352	122.834	125.385	128.132	125.189	119.891	117.733	97.9142	85.9448	84.9637	82.2166	61.0247	47.6817	9.41861	9.41861	9.41861	9.41861	11.7733	19.4259	22.173	35.9084	41.2064	41.2064	43.3648	60.6323	66.5189	66.5189	66.5189	66.5189	66.9113	68.4811	92.4201	102.427	102.231	93.5974	89.2805	71.6206	56.1192	41.9913	36.8895	35.3198	33.75	30.0218	29.6294	29.4331	29.4331	29.4331	29.8256	33.1613	40.4215	40.0291	15.3052	12.3619	11.7733	11.7733	10.5959	10.5959	10.0073	10.0073	10.0073	10.0073	10.0073	10.0073	10.0073	6.27907	0	0	0	0	0	0	0	0	0	0	0	0	0	0	0	0.588663	0.588663	0.588663	0.588663	0.588663	0.588663	0.588663	0.392442	0	0	YHR162W	28.9311	28.9311	28.9311	64.9094	66.764	65.6512	65.6512	65.6512	65.6512	65.6512	59.7167	53.4112	40.0584	40.0584	40.0584	38.5747	37.8329	37.8329	37.8329	37.8329	40.0584	28.9311	6.6764	10.7564	10.0146	10.0146	10.0146	10.0146	10.0146	6.6764	4.45093	0	0	0	0	0	0	0	0	0	21.5128	45.2511	45.622	47.8475	73.0695	90.1314	229.223	258.896	301.18	360.155	385.747	387.973	381.296	368.315	529.661	547.094	504.068	500.359	503.326	515.566	498.875	495.908	433.595	731.065	806.36	919.117	1055.24	1124.6	1084.17	1068.22	1072.67	1077.87	1066.74	795.233	266.685	149.848	86.7932	84.5677	102.371	200.292	191.019	181.375	177.295	198.437	195.47	189.906	226.997	318.242	370.54	384.264	385.006	446.206	513.341	485.522	374.991	335.674	346.802	262.234	224.401	154.67	115.353	93.4696	71.9567	96.8078	109.79	139.833	151.332	158.75	160.234	176.925	185.826	184.343	178.779	179.521	170.619	117.579	91.615	80.4877	67.1349	55.2657	51.1857	46.3639	47.8475	48.9602	48.9602	48.9602	48.5893	72.3276	81.2295	90.5023	110.902	109.048	109.048	109.048	115.724	127.964	127.964	127.964	128.335	127.964	133.157	125.739	119.062	117.95	94.5823	72.3276	21.8837	25.9638	25.5929	25.5929	25.5929	21.8837	15.9492	7.78913	7.78913	7.78913	7.78913	8.53095	16.691	28.9311	31.8983	33.382	30.7856	25.5929	25.5929	20.0292	17.8037	17.8037	17.8037	15.5783	10.0146	16.691	16.691	16.691	25.5929	44.1384	45.622	45.622	45.622	45.622	45.622	48.9602	53.4112	53.4112	53.4112	53.4112	53.4112	53.4112	53.4112	53.4112	53.4112	34.4947	32.2693	32.2693	21.8837	3.3382	3.3382	2.22547	0.741822	0	YHR162W	0	0	0	0	0	0	0	0	0	0	0	0	0	0	0	0	0	0	0	0	0	0	0	0	0	0	0	0	0	0	0	0	0	0	0	0	0	0	0	0	0	0	0	0	0	0	0	0	0	0	0	0.461277	1.38383	1.38383	1.38383	1.38383	1.38383	1.38383	3.69022	5.53532	5.53532	5.53532	49.3566	57.6596	60.8886	62.2724	62.2724	62.2724	55.3532	55.3532	55.3532	55.3532	55.3532	55.3532	45.6664	44.2826	44.2826	14.7609	0	0	0	0	0.922554	2.76766	2.76766	2.76766	4.15149	44.7439	57.6596	64.5788	65.0401	69.6528	80.7235	82.5686	79.8009	79.8009	79.3396	75.6494	71.4979	53.0468	37.3634	30.9056	29.0604	29.0604	28.1379	39.2085	44.2826	70.5754	97.3294	111.629	127.312	127.312	127.312	127.312	127.312	125.929	124.545	122.7	121.777	121.777	121.316	103.787	103.787	103.787	105.632	105.632	90.4103	34.1345	20.7575	20.7575	11.5319	0	0	0	7.84171	25.8315	41.0536	48.4341	49.3566	51.2017	51.663	55.8145	66.4239	66.4239	66.4239	66.4239	69.1915	54.892	16.606	16.606	23.9864	38.7473	35.5183	26.2928	22.1413	22.1413	22.1413	22.1413	22.6026	23.5251	23.5251	23.5251	23.0638	1.38383	1.38383	1.38383	0.922554	0	0	0	0	0	0	0	0	0	0	0	0	0	0	0	0	0	5.9966	19.3736	19.3736	19.3736	19.3736	19.3736	19.3736	19.3736	19.3736	19.3736	19.3736	19.3736	19.3736	19.3736	0	1.84511	YHR162W	0	0	0	0	0	0	0	0	0	0	0	0	0	0	0	0	0	0	0	0	0	0	0	0	0	0	0	0	0	0	0	0	0	0	0	0	0	0	0	0	0	0	0	0	0	3.57409	11.9136	11.9136	11.9136	11.9136	11.9136	11.9136	11.1194	3.57409	14.2964	14.2964	14.2964	14.2964	23.033	27.4013	27.4013	27.4013	16.282	21.4445	19.856	16.6791	25.0186	34.1524	36.9322	49.6401	53.6113	53.6113	53.6113	53.6113	22.6359	10.3251	9.5309	6.35393	4.76545	4.76545	4.76545	4.76545	3.97121	0	0	0	0	2.38273	2.38273	2.38273	3.97121	22.2388	48.8459	49.6401	48.4487	47.6545	47.6545	45.2718	43.6833	35.7409	33.3582	10.3251	0	0	0	0	0	0	5.95681	25.0186	27.4013	27.4013	27.4013	27.4013	41.6977	15.8848	14.2964	14.2964	14.2964	14.2964	14.2964	4.76545	0	0	0	0	0	1.19136	51.2286	76.2472	76.2472	76.2472	76.2472	76.2472	78.6299	81.0127	81.8069	82.204	82.204	81.0127	81.8069	101.663	111.988	111.988	111.988	110.797	70.2904	44.0804	40.1092	32.1668	30.5783	29.7841	29.3869	9.92802	1.19136	0.794242	0	0	3.57409	10.7223	10.7223	10.7223	10.7223	10.7223	10.7223	13.105	13.105	12.7079	2.38273	2.38273	2.38273	2.38273	0	0	0	0	0	0	0	0	0	0	0	0	0	0	0	0	0	0	0	0	0	0.794242	2.38273	2.38273	3.57409	5.95681	6.35393	6.35393	YHR162W	0	0	0	0	0	0	0	0	0	0	5.22716	15.6815	15.6815	15.6815	15.6815	15.6815	15.6815	15.6815	15.6815	15.6815	28.5118	42.2924	57.9739	52.2716	42.7676	42.7676	42.7676	42.7676	42.7676	41.342	41.342	28.987	16.6319	1.42559	1.42559	1.42559	1.42559	1.42559	1.42559	0.950392	0	0	0	0	0	0	8.55353	9.50392	33.2637	57.0235	57.4987	59.8747	59.3995	58.9243	74.1306	75.5562	76.9817	76.9817	90.7624	97.8904	96.94	95.9896	75.5562	84.1097	99.7912	107.869	124.501	131.629	131.154	136.856	143.509	143.984	143.984	104.543	18.5326	12.3551	17.5823	25.1854	30.4125	35.6397	34.6893	31.3629	32.3133	33.2637	32.7885	32.7885	51.3212	58.4491	56.5483	36.5901	36.5901	39.9165	47.0444	47.0444	23.2846	14.7311	16.1567	17.1071	14.7311	12.3551	11.4047	8.55353	1.42559	0	0	16.6319	25.6606	32.7885	36.5901	37.0653	37.0653	37.0653	41.8172	52.7468	49.8956	49.8956	47.5196	40.8669	39.9165	39.9165	39.4413	38.4909	38.4909	14.7311	15.6815	15.6815	15.6815	15.6815	15.6815	15.2063	14.2559	14.2559	14.2559	14.2559	4.27676	39.9165	39.9165	39.9165	39.9165	39.9165	41.8172	45.6188	45.6188	45.6188	45.6188	45.6188	45.6188	29.4621	0	0	0	0	0	0	0	0	0	0	0	0.475196	1.42559	1.42559	1.42559	1.42559	1.42559	1.42559	1.42559	0	0	0	0	0	0	0	0	0	0	0	0	0	0	0	0	0	0	0	0	0	0	0	0	0	0	0.950392	2.85118	2.85118	2.85118	2.85118	4.27676	7.12794
YER074W	0	0	0	0	0	0	0	0	0	0	0	0	0	0	0	0	0	0	0	0	0	0	0	0	0	0	0	0	0	0	0	0	0	0	0	0	0	0	0	0	0	0	0	0	0	0	0	0	0	0	0	0	0	0	0	0	0	0	0	0	0	0	0	0	0	0	0	0	0	0	0	0	0	0	0	0	0	0	0.588663	1.76599	1.76599	1.76599	2.94331	3.53198	3.7282	4.12064	3.33576	3.53198	9.22238	9.41861	16.2863	37.8706	48.4666	58.4738	95.952	221.533	297.863	490.356	573.554	611.228	626.141	641.054	638.111	608.089	550.007	491.73	444.637	400.683	378.314	427.762	413.045	415.4	479.172	512.922	586.897	881.032	1208.92	1290.55	1299.96	1358.24	1370.8	1333.52	1329.2	1324.3	1342.54	1309.97	1274.26	1206.96	1105.12	535.095	203.677	119.106	114.985	134.019	136.766	147.362	165.218	158.743	151.09	127.74	122.834	116.555	76.7224	62.3983	49.2515	46.5044	36.8895	32.5727	43.3648	43.3648	41.7951	35.1235	32.7689	26.4898	26.4898	28.6483	33.5538	33.5538	32.9651	27.0785	21.1919	20.6032	31.0029	38.4593	38.2631	37.8706	35.7122	35.7122	35.3198	35.3198	35.3198	32.9651	28.2558	28.2558	27.8634	8.63372	17.2674	17.6599	17.6599	17.6599	17.6599	17.6599	16.6788	12.7544	11.1846	11.1846	6.47529	4.12064	2.35465	0	0.392442	4.31686	8.24128	30.4142	37.0858	37.6744	37.6744	37.4782	34.5349	32.7689	YER074W	0	0	0	0	0	0	0	0	0	0	0	0	0	0	0	0	0	0	0	0	0	0	0	0	0	0	0	0	0	0	0	0	0	0	0	0	0	0	0	0	0	0	0	0	0	0	0	0	0	0	0	0	0	0	0	0	0	0	0	0	0	0	0	0	0	0	0	0	0	0	0	0	0	0	0	0	0	0	0	0	0	0	0	1.11273	2.22547	2.22547	23.3674	35.6075	69.7313	68.2476	67.8767	85.3095	102.371	106.451	132.415	250.365	370.169	631.661	709.182	745.16	759.626	778.171	726.615	646.127	572.316	523.355	533.37	517.05	489.602	481.442	423.209	414.678	470.315	496.65	504.439	836.033	1055.24	1111.25	1129.42	1222.52	1199.9	1173.56	1169.85	1166.51	1160.95	1141.29	1130.17	1099.01	985.51	483.668	198.437	57.8621	102.001	168.764	175.812	171.732	186.939	190.277	190.277	176.925	169.506	165.055	109.419	61.5712	43.7675	25.5929	20.0292	21.1419	29.6729	29.302	28.9311	28.9311	29.302	30.0438	28.9311	27.8183	27.8183	27.8183	27.8183	33.0111	44.8802	43.0257	17.8037	17.8037	17.8037	23.3674	22.2547	24.1092	26.7056	26.7056	27.0765	21.5128	13.3528	10.7564	8.90186	12.611	23.3674	25.5929	25.5929	25.5929	25.5929	19.6583	14.4655	9.64368	0.741822	0	0	0	2.96729	8.90186	16.691	28.1892	36.7202	72.6985	75.6658	75.6658	75.6658	73.0695	67.8767	64.9094	YER074W	0	0	0	0	0	0	0	0	0	0	0	0	0	0	0	0	0	0	0	0	0	0	0	0	0	0	0	0	0	0	0	0	0	0	0	0	0	0	0	0	0	0	0	0	0	0	0	0	0	0	0	0	0	0	0	0	0	0	0	0	0	0	0	0	0	0	0	0	0	0	0	0	0	0	0	0	0	0	0	0	0	0	0	0	0	0	0	0	0	0	0	0	0	0	5.9966	18.9124	20.7575	27.6766	27.6766	27.6766	27.6766	27.6766	26.2928	24.4477	22.6026	23.5251	29.0604	25.3702	25.8315	26.2928	26.7541	26.2928	27.2153	28.1379	27.2153	36.4409	89.0265	89.949	98.7133	122.238	122.7	121.777	120.393	120.393	120.393	120.393	119.471	119.009	117.164	42.8988	23.5251	34.1345	34.1345	35.9796	35.9796	43.8213	54.892	53.9694	53.9694	54.892	55.3532	53.5081	35.057	34.1345	34.5958	33.6732	20.2962	6.45788	20.2962	20.7575	20.7575	19.8349	19.3736	20.2962	20.7575	20.2962	19.3736	19.3736	19.3736	19.3736	19.3736	11.5319	6.91915	29.983	23.5251	23.5251	30.9056	45.6664	45.6664	45.6664	45.6664	45.6664	46.589	47.9728	48.4341	51.663	48.4341	33.2119	34.5958	34.1345	33.2119	30.4443	26.2928	3.69022	2.76766	2.76766	12.4545	12.4545	39.6698	59.5047	76.1107	91.3328	106.555	182.666	190.046	190.969	190.969	190.969	190.046	179.437	YER074W	0	0	0	0	0	0	0	0	0	0	0	0	0	0	0	0	0	0	0	0	0	0	0	0	0	0	0	0	0	0	0	0	0	0	0	0	0	0	0	0	0	0	0	0	0	0	0	0	0	0	0	0	0	0	0	0	0	0	0	0	0	0	0	0	0	0	0	0	0	0	0	0	0	0	0	0	0	0	0	0	0	0	0	0	0	0	0	0	0	0	0	0	0	0	0	11.9136	17.8704	17.8704	41.3006	53.6113	53.6113	53.2142	41.3006	35.7409	35.7409	37.3294	38.1236	40.1092	44.0804	47.2574	48.8459	48.0516	47.6545	48.0516	48.8459	73.0702	76.2472	75.8501	75.0558	74.2616	39.315	39.315	39.315	39.315	39.315	39.315	39.315	39.315	30.1812	9.5309	0	0	1.19136	44.4775	45.2718	45.2718	45.2718	45.2718	45.2718	42.0948	40.5063	40.5063	40.5063	47.2574	50.4344	49.6401	10.7223	10.7223	10.7223	10.7223	10.7223	10.7223	10.7223	3.57409	0	0	0	0	0	0.794242	1.19136	1.19136	1.19136	1.19136	1.19136	1.19136	1.19136	0	0	0	0	0	0	0	0	13.5021	19.856	20.2532	20.2532	20.2532	20.2532	30.5783	49.6401	34.1524	33.3582	33.3582	33.3582	33.3582	33.3582	33.3582	34.1524	42.8891	52.42	79.0271	79.8213	79.8213	79.8213	79.8213	62.7451	60.7595	YER074W	0	0	0	0	0	0	0	0	0	0	0	0	0	0	0	0	0	0	0	0	0	0	0	0	0	0	0	0	0	0	0	0	0	0	0	0	0	0	0	0	0	0	0	0	0	0	0	0	0	0	0	0	0	0	0	0	0	0	0	0	0	0	0	0	0	0	0	0	0	0	0	0	0	0	0	0	0	0	0	0	0	0	0	0	0	0	0	0	0	0	0	0	0	0	0	0	0	8.55353	19.0078	24.235	24.235	24.235	24.235	24.235	24.235	21.3838	15.6815	10.4543	0	0	0	0	0	0	0	16.6319	37.0653	37.0653	37.0653	37.0653	37.0653	37.0653	37.0653	36.5901	35.6397	35.6397	35.1645	19.9582	19.483	6.17755	0	0	0	0	0	0	0	0	0	0	0	0	0	0	0	0	0	0	0	0	0	0	0	0	0	0	0	0	0	0	0	0	0	0	0	0	0	0	0	0	0	0	0	0	0	0	4.27676	4.27676	4.27676	4.27676	4.27676	4.27676	4.27676	1.42559	0	0	0	0	0	0	0	0	0	5.70235	5.70235	5.70235	5.70235	5.70235	5.70235	5.70235
YDR418W	0	0	0	0	0	0	0	0	0	0	0	0	0	0	0	0	0	0	0	0	0	0	0	0	0	0	0	0	0	0	0	0	0	0	0	0	0	0	0	0	0	0	0	0	0	0	0	0	0	0	0	0	0	0	0	0	0	0	0	0	0	0	0	0	0	0	0	0	0	0	0	0	0	0	0	0	0	0	0	0	12.3619	14.1279	14.7166	14.7166	16.6788	21.7805	35.516	44.3459	113.612	152.66	153.249	166.199	246.061	246.061	238.016	229.579	199.164	249.593	285.109	358.299	433.845	440.516	533.721	570.61	551.577	551.577	605.93	615.938	611.621	617.311	742.5	799.797	807.645	1024.86	1068.82	1048.41	1020.55	1054.1	1064.89	1042.33	947.158	748.779	731.315	719.15	703.845	647.922	581.599	529.208	419.913	301.592	234.68	216.235	228.99	223.692	248.416	238.016	234.484	254.695	278.634	267.842	259.404	260.385	260.581	258.619	205.051	187.783	185.821	182.093	178.365	153.052	125.189	107.529	83.7863	92.4201	97.5218	89.2805	98.1105	101.839	101.054	89.8692	73.5829	72.4055	69.4622	34.7311	32.3765	25.9012	14.7166	15.8939	15.5015	4.7093	4.7093	5.10174	14.7166	31.7878	39.8329	49.6439	52.9797	56.3154	57.1003	57.1003	57.689	59.0625	66.9113	71.8169	73.1904	73.5829	73.5829	80.6468	79.077	78.8808	76.5262	72.798	72.4055	65.3416	49.0552	43.3648	17.0712	14.9128	11.3808	1.17733	YDR418W	0	0	0	0	0	0	0	0	0	0	0	0	0	0	0	0	0	0	0	0	0	0	0	0	0	0	0	0	0	0	0	0	0	0	0	0	0	0	0	0	0	0	0	0	0	0	0	0	0	0	0	0	0	0	0	0	0	0	0	0	0	0	0	0	0	0	0	0	0	0	0	0	0	0	0	0	0	0	0	19.6583	44.1384	57.1203	58.9748	58.9748	59.3458	58.9748	24.1092	25.2219	114.982	158.379	183.972	195.841	240.35	237.754	231.078	213.274	147.623	199.55	286.714	445.093	581.588	618.309	698.425	745.531	737.742	772.607	850.87	889.815	948.419	892.412	890.557	938.405	912.441	1074.16	1140.92	1125.34	1005.17	1075.64	1131.28	1124.97	993.67	803.022	828.244	842.71	853.837	850.499	815.262	759.997	554.512	376.104	297.841	234.045	209.565	229.223	276.329	268.169	280.038	307.856	357.187	327.514	303.405	301.922	298.954	235.158	198.066	192.503	188.052	168.764	160.604	121.288	60.0876	58.233	57.1203	59.3458	47.8475	31.5274	27.4474	23.3674	21.1419	21.5128	21.1419	20.771	18.5455	2.22547	2.22547	1.48364	0	0	0	0	0	0	0	0	0	0	0	0	0	0	2.59638	8.53095	15.5783	15.5783	16.3201	16.691	17.4328	17.4328	20.0292	14.4655	12.2401	12.2401	11.1273	11.1273	8.53095	2.59638	0.741822	0	0	0	YDR418W	0	0	0	0	0	0	0	0	0	0	0	0	0	0	0	0	0	0	0	0	0	0	0	0	0	0	0	0	0	0	0	0	0	0	0	0	0	0	0	0	0	0	0	0	0	0	0	0	0	0	0	0	0	0	0	0	0	0	0	0	0	0	0	0	0	0	0	0	0	0	0	0	0	0	0	0	0	0	0	0	1.38383	1.38383	1.38383	1.38383	1.38383	1.38383	0	0	0.922554	1.84511	2.76766	2.76766	2.76766	2.76766	2.30638	1.38383	7.38043	12.4545	12.4545	18.9124	23.5251	31.8281	49.8179	49.8179	61.3498	84.4137	89.4877	89.949	101.02	107.939	125.929	126.39	131.003	179.437	191.891	192.352	176.669	175.285	203.423	203.423	174.363	110.245	114.858	114.858	115.781	138.844	115.781	95.4843	92.7167	83.9524	79.3396	81.646	66.4239	103.326	137.461	121.777	140.689	150.838	156.373	158.218	163.292	179.898	172.056	151.299	119.009	121.777	119.009	98.7133	85.7975	65.5013	36.9022	24.4477	17.0672	6.45788	5.9966	9.68682	35.9796	37.3634	37.3634	37.3634	41.0536	41.5149	38.286	33.6732	33.2119	31.8281	28.1379	24.909	24.909	24.909	24.909	8.30299	0	0	3.22894	9.68682	17.9898	17.9898	17.9898	17.9898	17.9898	23.0638	32.2894	35.9796	52.5856	55.3532	55.3532	52.5856	48.8954	47.0502	41.5149	33.2119	28.1379	17.9898	17.9898	13.8383	3.69022	2.30638	5.07405	6.45788	YDR418W	0	0	0	0	0	0	0	0	0	0	0	0	0	0	0	0	0	0	0	0	0	0	0	0	0	0	0	0	0	0	0	0	0	0	0	0	0	0	0	0	0	0	0	0	0	0	0	0	0	0	0	0	0	0	0	0	0	0	0	0	0	0	0	0	0	0	0	0	0	0	0	0	0	0	0	0	0	0	0	0	4.76545	4.76545	4.76545	4.76545	4.76545	3.17697	0	0	0	0	0	11.9136	11.9136	11.9136	11.9136	11.9136	11.9136	11.9136	11.9136	7.94242	9.5309	9.5309	9.5309	10.7223	10.7223	10.7223	10.7223	9.92802	5.55969	10.7223	10.7223	42.4919	45.2718	51.2286	51.2286	49.6401	53.6113	55.994	55.994	55.994	49.243	36.5351	13.105	13.105	32.961	86.9695	88.1608	88.1608	88.1608	88.1608	85.7781	81.0127	81.0127	103.649	117.151	117.945	121.916	125.093	126.682	126.682	125.093	129.859	130.256	119.931	76.6443	44.0804	45.2718	45.2718	42.8891	36.5351	36.9322	36.9322	36.9322	35.3438	7.94242	4.76545	4.76545	4.76545	4.76545	4.76545	2.38273	2.38273	2.38273	2.38273	0	0	0	0	0	0	0	0	0	0	5.55969	8.33954	8.33954	8.33954	8.33954	8.33954	9.13378	19.0618	33.3582	33.3582	33.3582	33.3582	33.3582	29.7841	17.8704	13.105	12.3107	10.7223	10.7223	8.73666	0	0	0	0	0	15.4877	YDR418W	0	0	0	0	0	0	0	0	0	0	0	0	0	0	0	0	0	0	0	0	0	0	0	0	0	0	0	0	0	0	0	0	0	0	0	0	0	0	0	0	0	0	0	0	0	0	0	0	0	0	0	0	0	0	0	0	0	0	0	0	0	0	0	0	0	0	0	0	0	0	0	0	0	0	0	0	0	0	0	0	0	0	0	0	0	0	0	0	1.90078	2.85118	2.85118	2.85118	2.85118	2.85118	1.90078	0	0	0	0	7.12794	23.7598	24.235	24.235	24.235	24.235	24.235	27.5614	34.2141	34.2141	34.2141	34.2141	34.2141	39.9165	67.953	69.8538	62.7259	44.6684	39.4413	33.2637	28.5118	26.611	22.8094	22.8094	22.8094	22.8094	22.8094	22.8094	22.8094	8.07833	0	0	0	0	12.8303	21.3838	21.3838	21.3838	21.3838	21.3838	19.9582	19.9582	19.9582	19.9582	19.9582	19.9582	22.8094	16.1567	2.85118	2.85118	2.85118	2.85118	0	0	0	0	0.475196	1.42559	1.42559	1.42559	1.42559	1.42559	1.42559	0.950392	0	0	0	0	0	0	0	0	0	0	0	0	0	0	0	0	0	0	0	0	0	0	0	0	0	0	0	0	0	0	0	0	0	0	0	0	0
YEL034W	0	0	0	0	0	0	0	0	0	0	0	0	0	0	0	0	0	0	0	0	0	0	0	0	0	0	0	0	0	0	0	0	0	0	0	0	0	0	0	0	0	0	0	0	0	0	0	0	0	0	0	0	0	0	0	0	0	0	0	0	0	0	0	0	0	0	0	0	0	0	0	0	0	0	0	0	0	0	0	0	0	0	0	0	0	0	0	0	0	0	0	0	1.17733	3.53198	36.3009	69.6584	96.3445	230.363	590.429	1109.63	1303.5	1366.09	1422.21	1452.23	1353.14	1154.56	1500.31	1532.68	1493.44	1244.83	1256.6	1252.09	1227.17	1170.85	1028.98	867.297	620.254	342.013	253.517	241.352	240.371	316.701	321.606	348.292	356.73	357.122	329.847	295.116	245.669	232.914	225.85	216.432	168.75	90.8503	65.9302	60.4361	50.625	47.4855	46.3081	24.5276	24.1352	24.5276	23.939	14.5203	14.1279	13.343	7.84884	33.1613	31.984	31.1991	38.2631	38.2631	37.0858	21.1919	21.3881	21.5843	14.7166	14.7166	14.7166	15.3052	15.109	14.7166	14.7166	14.7166	10.9884	5.10174	5.69041	6.08285	5.88663	5.88663	5.88663	5.88663	5.88663	5.88663	4.7093	2.94331	1.17733	1.17733	3.53198	8.4375	10.0073	18.8372	19.4259	19.4259	19.2297	18.641	18.2485	17.6599	16.4826	14.5203	0.196221	0	0	16.875	52.391	55.3343	56.9041	57.689	57.689	57.689	YEL034W	0	0	0	0	0	0	0	0	0	0	0	0	0	0	0	0	0	0	0	0	0	0	0	0	0	0	0	0	0	0	0	0	0	0	0	0	0	0	0	0	0	0	0	0	0	0	0	0	0	0	0	0	0	0	0	0	0	0	0	0	0	0	0	0	0	0	0	0	0	0	0	0	0	0	0	0	0	0	0	0	0	0	0	0	0	0	0	0	0	0	5.93458	18.9165	27.4474	69.7313	136.866	210.677	245.172	528.177	831.582	1372	1553.38	1598.26	1632.01	1617.91	1425.04	1149.82	1361.24	1312.28	1217.33	972.158	901.684	872.012	818.971	785.589	730.695	680.992	501.472	274.474	241.092	204.372	207.71	307.114	302.663	302.663	302.663	305.631	287.827	251.478	207.339	183.601	178.408	172.103	112.015	64.9094	45.622	45.622	44.1384	42.2838	42.2838	42.2838	42.2838	42.2838	42.2838	42.2838	42.2838	42.2838	27.8183	0	0	0	0	0	0	0	0	0	1.11273	10.0146	28.5601	28.9311	30.7856	36.3493	35.9784	36.7202	36.7202	36.7202	36.7202	36.7202	36.7202	36.7202	36.3493	8.90186	0	0	0	0	0	0.370911	1.11273	1.11273	1.48364	2.22547	2.22547	2.22547	4.08002	7.78913	7.78913	7.41822	5.56366	5.56366	5.56366	5.56366	5.56366	14.8364	43.7675	45.622	45.622	45.622	47.8475	47.8475	YEL034W	0	0	0	0	0	0	0	0	0	0	0	0	0	0	0	0	0	0	0	0	0	0	0	0	0	0	0	0	0	0	0	0	0	0	0	0	0	0	0	0	0	0	0	0	0	0	0	0	0	0	0	0	0	0	0	0	0	0	0	0	0	0	0	0	0	0	0	0	0	0	0	0	0	0	0	0	0	0	0	0	0	0	0	0	0	0	0	0	0	0	0	0	0	0	0	11.0706	19.3736	27.2153	36.4409	51.2017	63.1949	64.5788	67.8077	67.3464	62.7337	51.663	64.5788	48.8954	47.0502	35.057	31.8281	31.3668	30.4443	29.983	26.2928	24.909	24.909	33.6732	12.4545	13.377	17.0672	25.8315	27.2153	27.6766	28.5992	41.5149	45.2051	33.2119	23.5251	22.1413	22.1413	22.1413	20.7575	20.7575	20.7575	20.7575	20.7575	13.8383	0	0.922554	1.38383	1.38383	1.38383	1.38383	1.38383	1.38383	1.38383	0.922554	0	0	0	2.76766	2.76766	2.76766	2.76766	4.61277	5.53532	15.6834	21.2187	22.1413	20.7575	17.5285	17.5285	17.9898	18.4511	20.2962	24.4477	30.9056	32.2894	35.5183	24.909	16.606	16.606	16.606	14.7609	19.8349	48.8954	64.5788	87.6426	137.461	139.767	139.767	139.767	150.838	169.289	207.113	196.965	171.134	158.218	145.302	114.858	141.151	157.295	149.915	147.609	148.07	114.858	114.858	117.164	122.238	YEL034W	0	0	0	0	0	0	0	0	0	0	0	0	0	0	0	0	0	0	0	0	0	0	0	0	0	0	0	0	0	0	0	0	0	0	0	0	0	0	0	0	0	0	0	0	0	0	0	0	0	0	0	0	0	0	0	0	0	0	0	0	0	0	0	0	0	0	0	0	0	0	0	0	0	0	0	0	0	0	0	0	0	0	0	0	0	0	0	0	0	0	0	0	0	0	0	0	0	0	2.38273	22.2388	29.7841	29.7841	29.7841	29.7841	29.3869	57.5825	69.8933	78.2328	104.443	106.031	106.031	106.031	105.634	92.5292	81.0127	79.4242	67.5105	47.2574	0	2.77985	10.3251	40.1092	61.9509	100.472	130.653	131.844	129.064	116.356	98.486	91.7349	91.7349	91.7349	70.2904	25.8129	1.19136	1.19136	1.19136	1.19136	1.19136	1.19136	1.58848	2.38273	1.19136	1.19136	2.38273	4.76545	3.97121	3.57409	3.57409	3.57409	3.57409	0	7.14818	22.2388	33.7553	57.1854	57.1854	70.6875	71.4818	71.4818	58.3768	36.9322	34.9466	30.9754	30.9754	27.0042	15.4877	15.4877	15.0906	9.5309	9.5309	0	0	0	0	13.5021	42.4919	49.6401	51.2286	51.2286	56.7883	59.5681	59.5681	55.1998	52.8171	50.8315	48.8459	18.2676	15.4877	14.2964	52.8171	67.1134	73.8645	81.8069	97.6917	97.6917	97.6917	97.6917	104.84	109.208	YEL034W	0	0	0	0	0	0	0	0	0	0	0	0	0	0	0	0	0	0	0	0	0	0	0	0	0	0	0	0	0	0	0	0	0	0	0	0	0	0	0	0	0	0	0	0	0	0	0	0	0	0	0	0	0	0	0	0	0	0	0	0	0	0	0	0	0	0	0	0	0	0	0	0	0	0	0	0	0	0	0	0	0	0	0	0	0	0	0	0	0	0	0	0	0	0	0.950392	5.70235	7.60314	52.2716	135.906	220.016	249.003	256.606	264.684	271.337	254.23	211.462	251.379	251.854	255.655	216.214	216.689	214.313	204.809	201.008	192.93	174.397	75.081	58.9243	83.1593	93.1384	101.217	130.204	180.574	186.277	187.702	192.93	191.504	179.624	174.397	153.963	147.786	110.721	87.9113	55.1227	36.1149	34.2141	34.2141	5.22716	4.27676	3.32637	2.85118	2.85118	1.90078	0	0	0	0	0	0	0	0	0	0	0	0	0	0	29.4621	31.3629	31.3629	31.3629	31.3629	31.3629	31.3629	31.3629	31.3629	31.3629	31.3629	32.3133	34.2141	22.8094	2.85118	2.85118	2.85118	11.4047	16.6319	18.5326	18.5326	22.3342	29.9373	29.9373	29.9373	28.987	44.6684	35.1645	28.987	28.5118	25.6606	19.9582	18.5326	18.5326	18.5326	18.5326	24.235	39.4413	39.9165	41.342	41.342	41.342	41.342
YER043C	0	0	0	0	0	0	0	0	0	0	0	0	0	0	0	0	0	0	0	0	0	0	0	0	0	0	0	0	0	0	0	0	0	0	0	0	0	0	0	0	0	0	0	0	0	0	0	0	0	0	0	0	0	0	0	0	0	0	0	0	0	0	0	0	0	0	0	0	0	0.588663	0.588663	0.588663	0.588663	1.76599	4.12064	29.8256	84.375	90.6541	92.8125	93.4012	93.5974	96.3445	107.922	107.137	99.0916	101.054	104.193	86.141	78.8808	77.3111	45.5233	51.9985	48.0741	54.9419	104.39	104.39	95.3634	189.353	210.938	272.943	311.403	312.58	304.731	268.626	241.94	219.179	125.778	242.333	493.496	613.975	758.59	1032.71	1475.78	1579.97	1616.86	1636.88	1643.35	1599.99	1418.48	1189.49	934.208	864.157	858.859	868.278	853.365	811.374	737.595	231.148	241.744	201.323	175.618	170.712	155.015	135.589	85.9448	40.6177	33.5538	35.516	39.048	42.9724	42.9724	42.7762	38.6555	65.3416	97.1294	104.586	104.782	104.782	103.801	100.465	89.0843	73.5829	70.6395	59.8474	52.5872	20.7994	17.6599	17.4637	17.6599	18.2485	18.2485	18.2485	7.65262	8.82994	13.5392	14.3241	14.1279	21.3881	22.9579	24.1352	26.0974	17.6599	14.1279	12.5581	8.04506	6.08285	3.53198	1.76599	0	0	0	0	0	0	0	0	0	19.4259	19.4259	19.4259	19.4259	19.8183	20.6032	21.7805	22.9579	22.9579	22.9579	22.9579	24.9201	25.9012	YER043C	0	0	0	0	0	0	0	0	0	0	0	0	0	0	0	0	0	0	0	0	0	0	0	0	0	0	0	0	0	0	0	0	0	0	0	0	0	0	0	0	0	0	0	0	0	0	0	0	0	0	0	0	0	0	0	0	0	0	0	0	0	0	0	0	0	0	0	0	0	0	0	0	0	0	0	8.53095	30.0438	40.4293	46.7348	47.4766	50.073	53.0403	54.5239	65.6512	51.1857	51.1857	51.1857	50.4439	48.9602	27.0765	65.2803	86.0513	90.1314	111.273	205.485	208.823	193.245	251.107	257.041	382.409	439.529	438.046	403.922	345.689	312.678	314.162	183.23	317.5	622.389	703.247	847.161	1101.23	1600.11	1707.3	1757.01	1750.7	1774.44	1704.34	1505.9	1303.38	990.332	848.644	769.269	738.484	660.221	595.683	516.308	188.794	162.83	147.623	129.448	119.062	115.724	113.499	68.2476	49.7021	56.7494	66.764	66.764	72.6985	73.4404	73.4404	74.1822	53.7821	57.4912	56.7494	67.1349	67.5058	54.153	43.3966	41.1711	40.0584	23.7383	10.3855	6.30549	0	0	0	0	24.851	25.5929	25.5929	25.5929	28.5601	30.0438	31.8983	6.6764	44.1384	63.7967	64.5385	64.5385	67.1349	72.3276	64.9094	63.4258	63.4258	63.4258	58.233	54.5239	54.8948	55.6366	55.6366	55.6366	55.6366	54.5239	55.6366	54.8948	54.153	50.073	14.8364	1.11273	7.41822	23.3674	23.3674	23.3674	23.3674	23.3674	23.3674	25.5929	26.7056	YER043C	0	0	0	0	0	0	0	0	0	0	0	0	0	0	0	0	0	0	0	0	0	0	0	0	0	0	0	0	0	0	0	0	0	0	0	0	0	0	0	0	0	0	0	0	0	0	0	0	0	0	0	0	0	0	0	0	0	0	0	0	0	0	0	0	0	0	0	0	0	0	0	0	0	0	0	0	0	0	0	0	0.922554	1.38383	1.38383	1.38383	4.15149	4.15149	4.15149	4.15149	4.15149	3.22894	2.76766	2.76766	1.84511	0	0	0	0	2.30638	2.76766	2.76766	2.76766	2.76766	2.76766	2.76766	1.38383	1.38383	1.38383	1.38383	10.6094	15.2221	15.6834	60.4273	159.602	165.598	174.363	178.514	178.514	178.514	174.363	160.524	154.528	154.067	146.686	146.686	146.225	133.309	119.932	4.15149	4.15149	4.15149	16.1447	22.1413	22.1413	21.68	19.3736	18.4511	20.7575	20.7575	27.6766	29.0604	29.0604	29.0604	29.0604	34.5958	22.6026	27.6766	27.6766	27.6766	27.6766	23.0638	22.1413	22.1413	21.2187	15.2221	12.4545	3.22894	4.15149	4.15149	2.30638	1.38383	1.38383	1.38383	0.461277	0	8.30299	8.76426	9.68682	11.5319	12.4545	12.4545	12.4545	12.4545	12.4545	10.6094	2.76766	0	0	0	0	0	0	0	0	0	0	0	0	0	0	0	0	0	0	0	0	0	0	0	0	6.91915	YER043C	0	0	0	0	0	0	0	0	0	0	0	0	0	0	0	0	0	0	0	0	0	0	0	0	0	0	0	0	0	0	0	0	0	0	0	0	0	0	0	0	0	0	0	0	0	0	0	0	0	0	0	0	0	0	0	0	0	0	0	0	0	0	0	0	0	0	0	0	0	0	0	0	0	0	0	0	0	6.35393	10.7223	10.7223	10.7223	10.7223	10.7223	9.92802	0	0	0	0	0	0	0	0	0	11.1194	36.9322	36.9322	36.9322	64.7307	65.5249	67.9077	69.099	69.099	68.3048	48.8459	25.8129	3.57409	0	0.397121	1.19136	1.19136	1.19136	9.92802	32.961	38.1236	44.0804	44.0804	43.6833	40.9034	36.138	32.961	27.4013	27.4013	26.6071	25.0186	25.0186	25.0186	24.6215	0	1.19136	3.57409	3.57409	3.57409	3.57409	3.57409	1.19136	5.95681	23.8273	36.138	36.9322	36.9322	36.9322	36.9322	36.9322	36.9322	30.9754	38.9178	48.8459	48.8459	47.6545	30.9754	33.3582	33.3582	30.5783	10.7223	3.57409	1.9856	0	0	0	0	0	0	0	0	0	0	0	2.38273	7.14818	7.14818	7.14818	7.14818	7.14818	7.14818	7.14818	7.14818	0	0	0	0	0	0	0	0	0	0	0	0	0	0	0	0	0	0	0	0	0	3.57409	17.8704	25.0186	YER043C	0	0	0	0	0	0	0	0	0	0	0	0	0	0	0	0	0	0	0	0	0	0	0	0	0	0	0	0	0	0	0	0	0	0	0	0	0	0	0	0	0	0	0	0	0	0	0	0	0	0	0	0	0	0	0	0	0	0	0	0	0	0	0	0	0	0	0	0	0	0	0	0	0	0	0	1.42559	4.27676	4.27676	4.27676	4.27676	4.27676	4.27676	5.22716	5.22716	4.27676	4.27676	3.32637	2.37598	2.85118	2.37598	11.4047	11.4047	11.4047	9.97912	9.97912	9.97912	9.97912	26.611	28.0366	37.5405	37.0653	38.4909	38.4909	40.8669	44.6684	28.5118	13.3055	20.4334	27.0862	42.2924	76.9817	119.274	174.397	176.773	183.901	185.326	182.95	182	172.021	162.992	153.013	153.963	153.963	145.41	129.728	129.728	100.742	0	0	0	0	0	0	0	0	3.32637	9.97912	9.97912	9.97912	11.4047	11.4047	11.4047	11.4047	11.4047	11.4047	11.4047	3.32637	0	0	0.475196	1.42559	1.42559	1.42559	1.42559	1.42559	0.950392	0	0	0	0	0	0	0	0	0.475196	3.32637	4.27676	5.70235	7.12794	7.12794	7.12794	7.12794	4.75196	1.90078	0	0	0	0	0	0	0	0	0	0	0	0	0	0	0	0	0	0	0	0	3.32637	5.70235	5.70235	5.70235	5.70235	9.97912
YLR150W	0	0	0	0	0	0	0	0	0	0	0	0	0	0	0	0	0	0	0	0	0	0	0	0	0	0	0	0	0	0	0	0	0	0	0	0	0	0	0	0	0	0	0	0	0	0	0	0	0	0	0	3.13954	10.0073	10.0073	10.5959	11.7733	11.7733	11.577	11.1846	11.1846	10.7922	6.67151	4.90552	1.76599	0.588663	0	0	0.588663	2.35465	2.55087	3.33576	4.7093	4.7093	21.5843	56.5116	56.5116	56.5116	56.5116	56.3154	62.9869	91.2427	148.343	153.641	204.266	293.154	289.033	290.799	312.972	313.169	314.346	298.06	258.227	246.846	211.722	164.629	144.811	140.887	205.836	250.77	450.131	558.837	611.424	717.58	812.355	885.741	907.718	919.491	1104.92	1284.85	1453.02	1454	1427.31	1361.38	1158.68	1256.8	1268.18	1207.35	1188.71	1168.89	1132.59	904.579	487.805	321.999	294.135	228.401	187.587	153.249	132.842	100.661	82.2166	78.0959	84.7674	101.839	97.3256	97.5218	88.2994	76.5262	80.2544	80.4506	79.4695	80.2544	79.2733	62.202	55.1381	67.5	73.9753	71.4244	72.2093	60.6323	51.8023	38.8517	45.1308	48.859	49.4477	47.093	53.1759	69.266	69.6584	68.6773	62.3983	53.1759	52.9797	47.6817	36.8895	26.4898	25.7049	20.6032	0	0	0	0	0	0.392442	0.588663	0.588663	0.588663	0.588663	0.588663	0.588663	0.196221	0	0	0	0.588663	0.588663	6.47529	18.2485	18.2485	18.0523	17.6599	17.6599	17.6599	17.6599	17.6599	17.6599	17.6599	17.6599	18.2485	19.4259	19.4259	YLR150W	0	0	0	0	0	0	0	0	0	0	0	0	0	0	0	0	0	0	0	0	0	0	0	0	0	0	0	0	0	0	0	0	0	0	0	0	0	0	0	0	0	0	0	0	0	0	0	0	0	0	0.370911	1.11273	1.11273	1.11273	3.3382	7.78913	7.78913	7.78913	7.04731	6.6764	6.6764	4.08002	0	0	0	0	0.370911	11.1273	14.4655	14.4655	14.4655	14.4655	14.4655	19.2874	25.5929	16.691	16.691	16.691	16.691	19.2874	43.3966	188.423	198.808	237.012	298.212	300.809	303.034	308.969	311.936	226.627	194.728	139.092	136.495	117.95	84.9386	74.924	70.1022	143.543	183.23	313.791	380.184	434.337	538.934	645.385	680.992	645.014	655.4	948.79	1164.29	1366.44	1372.37	1377.93	1323.04	1185.43	1258.87	1239.96	1174.67	1187.66	1143.52	1029.28	840.484	493.312	357.929	271.136	237.754	192.874	119.433	78.2622	75.2949	73.4404	73.4404	73.8113	67.5058	53.4112	53.4112	53.4112	56.7494	52.2984	51.1857	52.6694	50.8148	20.4001	3.3382	12.9819	18.1746	18.1746	16.691	16.691	16.691	16.691	16.691	14.8364	15.2073	15.5783	17.0619	27.0765	48.2184	48.9602	48.9602	49.7021	53.0403	56.7494	56.3785	56.7494	56.7494	56.7494	56.3785	45.993	10.7564	8.90186	5.93458	0	0	0	0	0	0.370911	1.11273	1.11273	1.11273	1.11273	1.11273	1.11273	1.11273	0.741822	0.370911	1.11273	1.11273	1.11273	1.11273	1.11273	0.741822	0	0	0	0	0	0	0	0	YLR150W	0	0	0	0	0	0	0	0	0	0	0	0	0	0	0	0	0	0	0	0	0	0	0	0	0	0	0	0	0	0	0	0	0	0	0	0	0	0	0	0	0	0	0	0	0	0	0	0	0	0	0	0	0	0	0	0	0.922554	1.38383	1.38383	1.38383	1.38383	1.38383	1.38383	0.461277	0	0	0	0	0	0	0	0	0	0	0	0	0	0	0	0	4.15149	7.38043	8.30299	8.30299	8.30299	8.76426	9.68682	10.1481	11.0706	7.38043	5.53532	5.53532	5.53532	3.22894	1.38383	0.922554	6.91915	22.6026	23.5251	23.5251	23.5251	23.5251	23.5251	23.5251	27.2153	37.3634	40.1311	57.1983	76.1107	95.0231	94.1005	94.5618	87.6426	71.4979	77.9558	78.8784	78.8784	76.1107	76.1107	75.1881	48.8954	17.9898	9.22554	2.76766	1.38383	1.38383	1.38383	0.922554	0	0	0	0.922554	2.76766	2.76766	2.76766	2.76766	2.76766	1.38383	0	0	0	0	0	0	0	0	0	4.15149	13.8383	13.8383	13.8383	21.2187	26.2928	27.6766	27.6766	27.6766	27.6766	27.6766	27.6766	22.1413	14.7609	18.4511	20.2962	42.4375	42.8988	42.8988	42.8988	42.8988	42.4375	39.6698	37.3634	29.0604	26.2928	26.2928	27.2153	18.9124	1.38383	1.38383	1.38383	1.38383	1.38383	0	0	0.461277	5.07405	15.6834	19.3736	19.3736	19.3736	20.2962	23.0638	22.1413	17.5285	16.606	25.3702	43.8213	33.2119	33.6732	33.2119	30.4443	YLR150W	0	0	0	0	0	0	0	0	0	0	0	0	0	0	0	0	0	0	0	0	0	0	0	0	0	0	0	0	0	0	0	0	0	0	0	0	0	0	0	0	0	0	0	0	0	0	0	0	0	0	0	0	0	0	0	0	0	0	0	0	0	0	0	0	0	0	0	0	0	0	0	0	0	0	0	0	0	0	0	0	0	0	0	0	0	0	0	3.97121	5.95681	5.95681	5.95681	5.95681	5.95681	3.97121	0	0	0	11.1194	20.2532	20.2532	20.2532	20.2532	20.2532	5.55969	0	0	0	6.35393	31.3725	77.4386	77.4386	79.8213	85.381	121.519	133.433	133.433	133.433	133.433	133.433	130.653	77.4386	62.7451	65.5249	50.0372	50.0372	50.0372	48.4487	0	0	0	0	0	0	0	0	0	0	0	0	5.55969	8.33954	8.33954	8.33954	8.33954	8.73666	11.9136	9.13378	3.57409	3.57409	3.57409	3.57409	3.57409	3.57409	2.38273	0	0	14.2964	15.4877	15.4877	15.4877	15.4877	15.4877	21.8416	34.5495	34.5495	29.3869	19.0618	19.0618	18.6647	16.6791	9.5309	15.4877	15.4877	15.4877	15.4877	15.4877	15.4877	15.4877	15.4877	15.4877	10.3251	0	0	0	10.7223	32.961	33.3582	33.3582	33.3582	34.5495	34.5495	48.8459	48.8459	44.0804	55.1998	63.1422	61.9509	61.9509	61.9509	62.7451	YLR150W	0	0	0	0	0	0	0	0	0	0	0	0	0	0	0	0	0	0	0	0	0	0	0	0	0	0	0	0	0	0	0	0	0	0	0	0	0	0	0	0	0	0	0	0	0	0	0	0	0	0	0	0	0	0	0	0	0	0	0	0	0	0	0	0	0	0	0	0	0	0	0	0	0	0.475196	1.42559	1.42559	1.42559	1.42559	1.42559	0.475196	0	0	0	0	0	0	0	0	0	0	0	0	0	0	0	0	0	0	0	5.70235	8.55353	9.97912	11.4047	17.1071	21.3838	22.3342	21.859	18.5326	17.5823	18.0574	17.1071	17.1071	12.8303	8.07833	6.65274	5.70235	5.70235	5.70235	5.70235	5.22716	0	0	0	0	0	0	0	0.475196	1.42559	1.42559	1.42559	1.42559	1.42559	1.42559	1.42559	1.42559	1.42559	1.42559	1.42559	1.42559	1.42559	1.42559	1.42559	1.42559	2.37598	4.27676	4.27676	4.27676	4.27676	3.80157	2.85118	0.950392	0	0	0	0	0.950392	1.42559	1.42559	1.42559	1.42559	1.42559	0.950392	0	0	0	0	0	0	0	1.90078	5.70235	7.60314	8.55353	8.55353	8.55353	8.55353	8.55353	8.55353	6.65274	2.85118	0	0	0	0	0	0	0	0	0	0	0	0	0	0	0	0	0	0	0
YIL018W	0	0	0	0	0	0	0	0	0	0	0	0	0	0	0	0	0	0	0	0	0	0	0	0	0	0	0	0	0	0	0	0	0	0	0	0	0	0	0	0	0	0	0	0	0	0	0	0	0	0	0	0	0	0	0	0	0	0	0	0	0	0	0	0	0	0	0	0	0	0	0	0	0	0	0	0	0	0	0	0	0	0	0	0	3.33576	10.3997	10.7922	11.1846	11.9695	13.5392	13.7355	32.1802	74.7602	78.4884	93.7936	310.029	335.538	550.007	561.781	772.129	910.858	962.66	1037.62	1003.08	999.746	967.173	916.548	834.92	792.34	739.164	670.487	642.82	621.236	564.135	531.17	507.035	500.167	432.471	343.779	368.895	392.638	470.538	502.326	514.884	528.815	558.445	587.289	649.491	657.536	615.545	455.233	439.339	382.435	295.705	288.249	278.241	259.993	166.003	152.66	154.818	139.317	140.494	137.158	130.094	134.804	147.558	147.951	146.577	147.166	179.542	252.144	245.669	275.887	329.651	338.677	336.126	337.696	343.387	333.968	311.206	238.801	230.952	196.025	166.395	150.109	95.952	60.8285	58.8663	44.1497	47.8779	55.3343	59.0625	59.0625	56.5116	54.3532	53.1759	37.0858	24.3314	17.6599	17.6599	17.2674	16.875	13.5392	4.31686	1.56977	0.784884	4.12064	10.0073	12.3619	11.9695	11.9695	12.1657	11.7733	11.7733	21.7805	24.7238	23.5465	21.7805	22.5654	24.1352	YIL018W	0	0	0	0	0	0	0	0	0	0	0	0	0	0	0	0	0	0	0	0	0	0	0	0	0	0	0	0	0	0	0	0	0	0	0	0	0	0	0	0	0	0	0	0	0	0	0	0	0	0	0	0	0	0	0	0	0	0	0	0	0	0	0	0	0	0	0	0	0	0	0	0	0	0	0	0	0	0	0	0.370911	1.11273	1.11273	1.11273	1.11273	1.11273	1.11273	1.85455	2.22547	9.64368	28.5601	29.6729	38.9456	61.2003	63.0549	71.9567	258.154	294.503	494.795	543.385	773.349	922.085	1004.06	1069.71	1012.22	998.492	988.107	975.867	774.462	686.927	605.327	561.188	510.744	468.461	411.34	335.303	282.634	198.066	128.335	175.07	181.005	182.117	277.441	299.325	392.053	395.391	408.002	437.675	511.486	547.465	514.083	407.631	384.635	352.736	262.976	260.009	254.816	225.885	196.954	175.441	121.288	101.259	96.8078	88.6477	80.1168	100.888	117.579	144.284	152.444	153.557	162.83	196.954	204.743	234.045	291.536	297.1	280.409	260.379	260.379	233.303	187.681	176.925	178.037	170.248	165.426	127.964	45.622	21.1419	21.1419	2.59638	10.7564	60.0876	79.004	79.004	77.8913	77.5204	80.4877	60.0876	60.4585	61.2003	61.2003	58.9748	54.153	46.7348	45.993	44.8802	0	0.741822	2.96729	10.0146	10.0146	10.3855	11.1273	10.3855	10.0146	10.0146	10.0146	6.6764	1.11273	9.64368	27.8183	YIL018W	0	0	0	0	0	0	0	0	0	0	0	0	0	0	0	0	0	0	0	0	0	0	0	0	0	0	0	0	0	0	0	0	0	0	0	0	0	0	0	0	0	0	0	0	0	0	0	0	0	0	0	0	0	0	0	0	0	0	0	0	0	0	0	0	0	0	0	0	0	0	0	0	0	0	0	0	0	0	0	0	0	0	0	0	0	0	0	0	0	0	0	0	0	0	0	0	0.461277	5.53532	5.53532	11.9932	15.2221	15.6834	18.9124	20.2962	19.8349	18.4511	16.606	16.606	14.7609	13.8383	12.9158	11.0706	7.84171	0.922554	0	0	0	0	13.8383	28.5992	29.0604	45.6664	55.3532	67.8077	74.7269	89.4877	93.6392	101.02	99.6358	90.8716	66.8852	65.0401	65.0401	62.2724	62.2724	61.8111	39.2085	26.2928	17.0672	34.5958	38.7473	38.7473	38.7473	38.7473	65.9626	79.8009	76.1107	76.1107	76.1107	73.343	65.5013	62.2724	62.2724	62.2724	62.2724	58.1209	47.9728	43.8213	44.2826	44.2826	45.2051	47.0502	21.68	9.68682	8.30299	5.53532	16.606	44.2826	41.9762	44.7439	50.2792	52.5856	52.5856	51.2017	51.2017	50.2792	41.9762	31.3668	29.0604	22.6026	9.68682	1.84511	0	0.922554	1.38383	1.38383	2.76766	2.76766	2.76766	2.76766	2.76766	2.30638	22.1413	23.0638	23.5251	23.5251	28.1379	30.4443	31.8281	34.5958	YIL018W	0	0	0	0	0	0	0	0	0	0	0	0	0	0	0	0	0	0	0	0	0	0	0	0	0	0	0	0	0	0	0	0	0	0	0	0	0	0	0	0	0	0	0	0	0	0	0	0	0	0	0	0	0	0	0	0	0	0	0	0	0	0	0	0	0	0	0	0	0	0	0	0	0	0	0	0	0	0	0	0	0	0	0	0	0	0	0	0	0	0	0	0	0	0	0	0	0	0	0	14.2964	30.9754	30.9754	30.9754	34.5495	42.8891	44.0804	42.4919	28.5927	28.5927	13.105	10.7223	5.95681	5.95681	5.95681	5.95681	5.95681	5.95681	5.95681	5.95681	5.95681	4.36833	3.57409	3.57409	34.9466	40.5063	48.0516	48.4487	47.6545	47.6545	41.6977	25.0186	29.7841	29.7841	18.6647	22.6359	29.7841	28.9898	22.6359	22.6359	25.8129	23.8273	16.6791	12.7079	4.76545	9.5309	19.856	15.4877	16.6791	16.6791	30.1812	30.9754	30.9754	36.138	41.3006	30.9754	29.7841	55.994	72.6731	74.2616	81.8069	71.0846	77.4386	77.4386	77.4386	67.1134	27.4013	35.3438	27.7985	23.8273	23.8273	36.138	42.8891	42.8891	42.8891	42.8891	42.8891	42.8891	40.1092	36.9322	36.9322	36.9322	36.9322	30.5783	17.8704	17.8704	16.6791	17.0762	17.4733	16.6791	25.0186	19.856	9.5309	12.7079	11.9136	11.9136	11.9136	8.33954	4.76545	9.13378	17.8704	YIL018W	0	0	0	0	0	0	0	0	0	0	0	0	0	0	0	0	0	0	0	0	0	0	0	0	0	0	0	0	0	0	0	0	0	0	0	0	0	0	0	0	0	0	0	0	0	0	0	0	0	0	0	0	0	0	0	0	0	0	0	0	0	0	0	0	0	0	0	0	0	0	0	0	0	0	0	0	0	0	0	0	0	0	0	0	0	0	0	0	0	0	0	0	0	0	0	0	0	4.75196	7.12794	9.97912	11.4047	11.4047	11.4047	10.4543	9.97912	9.97912	9.97912	4.27676	2.85118	0	0	0	0	0	0	0	0	0	0	0	0	0	0	0	0	0	0	0	0	0	0	0	0	0	0	0	0	0	0	0	0	0	0	0	0	0	0	0	0	0	0	0	0	0	0	0	0	0	0	0	0	0	0	0	0	0	0	0	0	0	0	0	0	0	0	0	0	0	0	0	0	0	0	0	0	0	0	0	0	0	0	0	0	0	0	0	0	0	0	0
YER091C	0	0	0	0	0	0	0	0	0	0	0	0	0	0	0	0	0	0	0	0	0	0	0	0	2.15843	14.1279	14.1279	14.1279	14.1279	14.1279	14.1279	14.1279	11.577	10.5959	10.5959	9.61483	2.55087	0	0	0	0	0	0	0	0	0	0	0	0	0	0	0	0	0	0	0	0	0	0	0	0	0	0	0	0	0	0	0	0	0	0	0	0	0.392442	2.94331	2.94331	11.1846	37.6744	92.8125	139.709	149.324	204.266	211.526	217.609	223.299	220.945	214.469	197.791	107.529	86.141	79.2733	77.8997	93.5974	109.295	95.7558	85.3561	119.106	182.289	340.247	401.468	427.565	461.315	947.747	1008.18	1078.43	1129.45	1305.85	1407.69	1377.27	1302.51	1200.68	1098.25	1054.3	929.695	845.124	929.695	885.545	830.407	793.714	717.58	670.291	630.458	618.881	507.427	395.581	332.987	263.917	203.677	167.573	97.5218	72.0131	74.3677	53.5683	53.5683	41.7951	49.0552	58.8663	56.5116	62.202	74.3677	75.3488	76.5262	63.1831	36.6933	35.3198	29.4331	22.3692	18.0523	16.4826	14.7166	15.8939	15.8939	15.8939	10.9884	1.76599	1.76599	1.76599	1.76599	1.76599	1.17733	0	0	0	0	0	2.35465	3.53198	3.53198	3.53198	3.53198	3.53198	3.33576	0.981105	0	0	0	0	3.7282	11.577	11.7733	11.7733	11.7733	11.7733	11.7733	11.7733	11.7733	11.7733	11.7733	3.7282	0	0	4.7093	14.7166	14.9128	16.4826	18.4448	22.7616	23.7427	25.3125	23.1541	YER091C	0	0	0	0	0	0	0	0.370911	1.11273	1.11273	1.11273	1.11273	1.11273	1.11273	1.11273	1.11273	0.741822	0	0	0	0	0	0	0	0	0	0	0	0	0	0	0	0	0	0	0	0	0	0	0	0	0	0	0	0	0	0	0	0	0	0	0	0	0	0	0	0	0	0	0	0	0	0	0	0	0	0	0	0	0	0	0	0	0	0	0	0.370911	73.0695	181.375	225.143	234.787	252.961	254.074	238.496	246.656	235.528	215.499	170.619	54.5239	45.993	46.7348	68.6185	91.615	100.146	112.015	107.193	117.208	139.092	198.808	257.412	254.816	278.925	660.592	722.535	812.295	886.106	1086.03	1173.56	1224.01	1162.43	1123.86	1023.34	966.594	896.121	948.419	1038.18	948.048	922.085	864.593	799.684	748.127	698.425	649.836	578.25	478.104	400.213	306.002	231.448	186.197	136.866	111.644	107.935	41.9129	40.8002	14.0946	19.2874	20.0292	20.0292	20.0292	20.0292	18.9165	22.6256	23.7383	16.691	6.6764	6.6764	6.6764	4.45093	0.741822	2.96729	3.3382	3.3382	3.3382	3.3382	3.3382	1.85455	0	0	0	0	0	0	0	0	0	0	0	0	0	0	0	0	0	0	0	0	0	0	0	0	0	0	0	0	0	0	0	0	0	25.9638	38.9456	38.9456	39.6875	40.0584	40.0584	40.8002	42.2838	42.2838	42.2838	41.1711	YER091C	0	0	0	0	0	0	0	0	0	0	0	0	0	0	0	0	0	0	0	0	0	0	0	0	0	0	0	0	0	0	0	0	0	0	0	0	0	0	0	0	0	0	0	0	0	0	0	0	0	0	0	0	0	0	0	0	0	0	0	0	0	0	0	0	0	0	0	0	0	0	0	0	0	0	0	0	0	0	0	0	0	0	0	0	0	0	0	0	0.461277	1.38383	1.38383	1.38383	1.38383	1.38383	1.38383	0.922554	18.9124	19.3736	39.6698	49.8179	71.0367	83.0299	89.4877	92.7167	92.7167	92.7167	101.942	109.784	110.706	110.706	108.4	101.942	103.787	104.71	104.71	105.632	64.5788	66.4239	65.0401	63.6562	63.6562	66.8852	64.5788	63.6562	53.9694	52.5856	49.8179	49.8179	49.8179	40.1311	23.5251	32.7507	37.3634	36.4409	15.6834	20.7575	23.5251	23.5251	45.6664	59.5047	59.5047	58.1209	52.5856	55.8145	64.5788	58.1209	58.1209	58.1209	58.1209	72.8818	73.343	77.4945	79.3396	80.2622	80.2622	41.5149	21.68	20.7575	18.9124	11.0706	0	0	0	0	0	0	0	35.9796	35.9796	35.9796	35.9796	35.9796	35.9796	35.9796	35.9796	41.5149	53.9694	58.5822	68.7303	70.1141	70.5754	70.5754	70.5754	46.589	35.9796	34.5958	34.5958	22.1413	16.606	5.07405	0	0	7.84171	12.4545	12.4545	12.4545	12.4545	12.4545	12.4545	12.4545	YER091C	0	0	0	0	0	0	0	0	0	0	0	0	0	0	0	0	0	0	0	0	0	0	0	0	0	0	0	0	0	0	0	0	0	0	0	0	0	0	0	0	0	0	0	0	0	0	0	0	0	0	0	0	0	0	0	0	0	0	0	0	0	0	0	0	0	0	0	0	0	0	0	0	0	0	0	0	0	0	0	0	0	0	0	0	0	0	0	0	0	0	0	0	0	0	2.38273	2.38273	2.38273	2.38273	2.38273	1.58848	1.19136	1.19136	1.19136	1.19136	1.19136	1.9856	9.92802	19.4589	22.6359	21.8416	21.4445	21.4445	21.4445	21.4445	35.3438	66.3192	65.9221	60.7595	60.7595	60.7595	60.7595	60.3624	48.8459	36.9322	24.6215	4.76545	2.77985	0	0	0	0	0	0	0	0	0	0	0	0	10.3251	15.4877	15.4877	15.4877	15.4877	15.4877	15.4877	15.4877	4.76545	0	0	0	0	5.55969	5.95681	5.95681	5.95681	5.95681	5.95681	3.97121	0	0	0	0	0	0	0	0	0	0	0	0	0	0	0	0	0	0	0	0	0	0	0	0	0	0	0	0	0	0	0	0	0	0	0	0.794242	1.19136	1.19136	1.19136	1.19136	1.19136	YER091C	0	0	0	0	0	0	0	0	0	0	0	0	0	0	0	0	0	0	0	0	0	0	0	0	0	0	0	0	0	0	0	0	0	0	0	0	0	0	0	0	0	0	0	0	0	0	0	0	0	0	0	0	0	0	0	0	0	0	0	0	0	0	0	0	0	0	0	0	0	0	0	0	0	0	0	0	0	0	0	0	0	0	0	0	1.42559	1.90078	2.85118	2.85118	5.70235	5.70235	5.22716	3.32637	2.85118	1.90078	0	0	1.42559	1.42559	1.42559	1.42559	2.85118	2.85118	2.85118	2.85118	2.85118	2.85118	2.85118	2.37598	1.42559	3.32637	4.27676	4.27676	4.27676	6.17755	7.12794	7.12794	7.12794	4.27676	22.8094	22.8094	20.9086	22.8094	22.8094	22.8094	22.8094	22.8094	22.8094	22.8094	22.8094	0.950392	0	0	0	0	0	0	0	0	0	0	0	0	0	0	0	0	0	0	0	0	0	0	0	0	0	0	0	0	0	0	0	0	0	0	0	0	0	1.42559	1.42559	1.42559	1.42559	1.42559	1.42559	1.42559	0	0	0	0	0	0	0	0	0	0	0	0	0	0	0	0	0	0	0	0	0	0	0	0	0	0
YGR118W	0	0	0	0	0	0	0	0	0	0	0	0	0	0	0	0	0	0	0	0	0	0	0	0	0	0	0	0	0	0	0	0	0	0	0	0	0	0	0	0	0	0	0	0	0	0	0	0	0	0	0	0	0	0	0	0	0	0	0	0	0	0	0	0	0	0	0	0	0	0	0	0	0	0	0	0	6.86773	10.5959	10.5959	10.5959	10.5959	10.5959	10.5959	10.5959	10.5959	10.5959	10.5959	10.5959	10.5959	10.3997	3.33576	0.196221	8.04506	38.0669	123.619	207.013	221.141	310.225	543.14	680.494	735.829	797.834	905.756	971.097	1101	1091.18	1096.09	1080.39	1085.69	1038.6	902.42	740.538	684.222	599.259	573.75	619.273	637.718	698.547	781.744	728.961	690.894	690.698	712.674	711.105	694.818	637.914	411.868	140.887	111.257	152.66	157.369	158.35	153.445	138.728	124.797	107.333	101.642	76.9186	42.3837	41.4026	35.9084	32.1802	32.5727	32.3765	31.7878	32.3765	33.5538	38.0669	42.3837	49.6439	50.625	52.1948	56.1192	56.5116	53.3721	48.0741	47.6817	50.0363	49.2515	47.4855	46.7006	41.2064	9.02616	11.577	18.641	18.8372	23.7427	27.8634	30.0218	29.2369	29.0407	30.6105	34.1424	33.1613	24.9201	17.0712	13.5392	8.82994	6.67151	7.4564	16.2863	16.0901	15.8939	18.2485	18.2485	18.4448	18.8372	20.407	16.0901	7.65262	6.27907	5.88663	5.88663	6.27907	6.47529	5.88663	5.29797	5.69041	3.53198	3.53198	YGR118W	0	0	0	0	0	0	0	0	0	0	0	0	0	0	0	0	0	0	0	0	0	0	0	0	0	0	0	0	0	0	0	0	0	0	0	0	0	0	0	0	0	0	0	0	0	0	0	0	0	0	0	0	0	0	0	0	0	0	0	0	0	0	0	0	0	0	0	0	0	0	0	0	0	0	0	0	0	0	0	0	0	0	0	0	0	0	0	0	0	0	0	0	4.82184	25.5929	103.113	155.783	193.616	283.747	513.712	699.538	775.946	870.157	1011.1	1042.26	1129.42	1149.08	1202.86	1142.03	1083.06	1010.73	853.095	817.859	811.182	725.502	720.68	779.284	791.153	841.226	885.364	758.513	674.687	624.614	636.483	628.694	571.945	512.599	340.125	150.961	129.448	145.768	108.306	82.3422	81.9713	81.2295	64.9094	47.4766	45.622	19.2874	14.4655	5.56366	5.56366	7.41822	8.90186	10.0146	16.691	17.4328	17.0619	15.2073	16.3201	14.8364	14.4655	17.4328	17.8037	17.8037	16.691	13.3528	13.3528	14.4655	16.3201	17.0619	17.8037	14.0946	17.8037	18.9165	21.8837	16.691	22.9965	36.7202	39.3166	37.462	36.7202	36.3493	35.6075	31.5274	11.1273	11.4982	13.7237	16.691	16.691	16.691	12.2401	5.19275	5.19275	6.6764	6.6764	5.56366	3.3382	3.3382	2.96729	4.82184	4.08002	16.3201	44.1384	44.5093	45.993	46.7348	46.7348	46.3639	43.7675	44.5093	YGR118W	0	0	0	0	0	0	0	0	0	0	0	0	0	0	0	0	0	0	0	0	0	0	0	0	0	0	0	0	0	0	0	0	0	0	0	0	0	0	0	0	0	0	0	0	0	0	0	0	0	0	0	0	0	0	0	0	0	0	0	0	0	0	0	0	0	0	0	0	0	0	0	0	0	0	0	0	0	0	0	0	0	0	0	0	0	0	0	0	0	0	0	0	1.38383	5.07405	14.7609	27.6766	27.6766	30.9056	31.8281	31.8281	35.057	38.286	43.8213	53.5081	78.4171	78.4171	80.2622	80.2622	80.2622	74.2656	47.9728	45.2051	44.2826	42.4375	51.2017	57.6596	53.9694	62.2724	75.1881	77.9558	90.8716	113.013	114.858	114.858	97.7907	74.7269	60.4273	38.286	37.8247	37.8247	35.9796	35.9796	35.9796	34.5958	15.6834	23.0638	27.6766	27.2153	24.909	28.5992	40.1311	41.0536	41.5149	40.5924	38.7473	37.3634	33.2119	47.5115	52.1243	52.5856	54.4307	55.3532	48.8954	35.9796	34.1345	27.2153	26.2928	24.909	23.5251	23.5251	23.5251	22.1413	8.76426	10.1481	11.0706	11.0706	11.5319	12.4545	12.4545	13.377	15.2221	14.2996	12.9158	5.53532	4.15149	2.76766	8.76426	20.7575	20.7575	20.7575	24.909	24.909	25.8315	27.6766	27.6766	27.6766	27.2153	23.9864	15.6834	2.76766	2.76766	3.22894	4.61277	5.53532	6.45788	5.53532	5.07405	5.07405	6.91915	6.91915	YGR118W	0	0	0	0	0	0	0	0	0	0	0	0	0	0	0	0	0	0	0	0	0	0	0	0	0	0	0	0	0	0	0	0	0	0	0	0	0	0	0	0	0	0	0	0	0	0	0	0	0	0	0	0	0	0	0	0	0	0	0	0	0	0	0	0	0	0	0	0	0	0	0	0	0	0	0	0	0	0	0	0	0	0	0	0	0	0	0	0	0	0	0	0	0	0	0	0	0	8.33954	8.33954	8.33954	8.33954	12.3107	23.8273	38.9178	53.6113	52.0228	52.42	52.42	50.0372	50.0372	42.8891	30.9754	35.7409	29.7841	29.3869	32.1668	32.1668	40.1092	55.994	55.994	62.7451	83.3954	84.5867	82.204	70.6875	67.9077	70.2904	52.42	85.7781	92.9263	81.8069	66.7163	66.7163	66.3192	21.4445	1.19136	1.19136	0.794242	0	0	0	3.97121	5.95681	5.95681	5.95681	5.95681	7.94242	14.2964	20.6503	23.8273	23.8273	53.2142	69.099	69.099	65.5249	53.2142	51.2286	48.8459	44.0804	28.1956	21.4445	20.2532	5.95681	5.95681	5.95681	5.95681	5.95681	9.5309	17.8704	18.2676	13.105	15.8848	22.6359	21.4445	19.0618	15.8848	15.0906	11.9136	2.38273	2.38273	2.38273	1.9856	4.36833	21.0474	25.0186	25.0186	25.0186	25.0186	25.0186	25.0186	24.6215	11.9136	0	0	0	0	0	0	0	0	YGR118W	0	0	0	0	0	0	0	0	0	0	0	0	0	0	0	0	0	0	0	0	0	0	0	0	0	0	0	0	0	0	0	0	0	0	0	0	0	0	0	0	0	0	0	0	0	0	0	0	0	0	0	0	0	0	0	0	0	0	0	0	0	0	0	0	0	0	0	0	0	0	0	0	0	0	0	0	0	0	0	0	0	0	0	0	0	0	0	0	0	0	0	0	0	0	0.950392	2.85118	2.85118	2.85118	2.85118	6.17755	7.12794	11.4047	20.9086	25.1854	27.0862	27.0862	27.0862	27.0862	26.1358	31.8381	27.5614	21.859	14.2559	11.8799	15.2063	19.9582	21.3838	21.3838	19.0078	15.6815	19.0078	19.9582	19.9582	17.1071	13.3055	8.07833	4.75196	0	1.90078	7.12794	7.12794	7.12794	7.12794	7.12794	7.12794	7.12794	7.12794	4.27676	0	0	0	17.1071	25.6606	25.6606	25.6606	25.6606	26.1358	27.0862	27.0862	27.0862	36.1149	55.1227	55.5979	55.1227	54.1723	53.2219	28.987	28.5118	28.5118	28.5118	28.5118	9.50392	0	1.42559	4.27676	4.27676	4.27676	4.27676	4.27676	4.27676	0	0.475196	1.42559	1.42559	1.42559	1.42559	1.42559	1.42559	0.475196	0	0	0	0	0	0	0	0	0	0	0	0	0	0	0	0	0	0	0	0	0
YJL130C	0.196221	0.981105	1.17733	11.3808	16.4826	16.4826	16.4826	16.4826	16.4826	22.3692	22.3692	22.7616	23.5465	23.5465	23.5465	23.5465	23.5465	23.5465	22.7616	22.3692	14.7166	18.2485	38.8517	39.048	50.4288	72.2093	76.1337	80.0581	85.9448	85.5523	84.1788	79.8619	77.3111	72.2093	54.157	47.093	29.8256	23.5465	14.3241	1.17733	2.35465	4.7093	4.7093	4.7093	4.7093	4.7093	4.7093	3.92442	1.96221	0.784884	0	0	0	9.81105	19.0334	28.0596	29.2369	31.3954	31.7878	36.1047	38.8517	45.5233	49.8401	50.0363	49.8401	40.814	31.7878	12.5581	0	0	0	0.392442	0.588663	0.588663	0.588663	0.588663	0.588663	0.588663	5.10174	6.86773	14.9128	26.0974	27.6672	27.6672	27.6672	27.6672	27.6672	21.3881	19.4259	20.407	5.88663	5.88663	10.5959	15.5015	15.6977	14.1279	13.7355	13.5392	12.3619	13.9317	14.1279	14.1279	14.9128	16.4826	16.4826	6.86773	2.94331	2.94331	2.55087	0	0.196221	0.588663	0.588663	0.588663	0.588663	0.588663	0.588663	0.196221	0	0	0	11.577	12.3619	12.3619	12.3619	17.8561	29.6294	21.3881	17.6599	17.6599	17.6599	27.2747	40.4215	40.0291	40.6177	56.1192	65.9302	67.6962	68.2849	67.6962	57.689	55.3343	54.3532	53.5683	41.7951	28.6483	28.2558	27.4709	23.7427	11.7733	11.7733	12.9506	13.5392	13.5392	13.5392	14.5203	14.7166	13.7355	6.67151	2.94331	2.55087	1.76599	1.56977	1.17733	2.94331	2.94331	2.94331	1.76599	1.76599	1.56977	3.53198	10.0073	10.2035	11.1846	11.1846	11.1846	11.1846	11.1846	11.1846	14.7166	15.5015	16.4826	24.5276	24.5276	24.1352	28.0596	29.4331	29.4331	27.6672	27.6672	27.6672	24.9201	23.939	22.173	21.1919	16.0901	4.51308	0	0	0	YJL130C	0	0	0	0	0	0	0.370911	1.11273	1.11273	5.56366	5.56366	21.8837	30.0438	30.0438	30.0438	40.0584	45.622	44.8802	18.1746	16.691	20.0292	31.1565	47.8475	47.8475	55.6366	64.9094	66.3931	70.1022	68.9894	61.2003	61.2003	56.3785	44.1384	32.2693	21.5128	4.08002	0.370911	0	0	0	0	0	0	0	0	0	0	0	0	0	0	0	0	0	0	0	0	0	0	21.5128	33.382	33.382	33.382	33.382	33.382	18.1746	0	0	0	0	0	0	0	0	0.741822	1.11273	1.11273	1.11273	1.11273	1.11273	3.70911	4.08002	3.3382	3.3382	3.3382	3.3382	2.59638	1.48364	1.11273	1.11273	1.11273	1.11273	0.370911	0	0	0	0.370911	1.48364	7.41822	21.5128	25.2219	25.5929	26.3347	27.8183	27.4474	21.5128	20.0292	20.0292	45.622	46.7348	53.0403	53.4112	53.4112	53.4112	53.4112	62.6839	81.9713	80.1168	79.7459	77.8913	59.7167	51.1857	51.1857	50.8148	31.1565	22.6256	22.6256	1.11273	1.11273	1.11273	1.11273	1.11273	8.90186	8.90186	11.1273	20.0292	25.5929	25.5929	25.5929	25.5929	25.5929	22.2547	16.691	14.4655	14.4655	11.1273	11.1273	3.70911	0	1.11273	1.11273	1.85455	3.3382	3.3382	3.3382	3.3382	2.22547	2.22547	2.22547	2.22547	2.22547	1.85455	0	0	0	0	0	0	0	0	0	0	0	0	0	0	0	0	0	0	0	0	19.2874	37.462	49.7021	53.4112	54.5239	54.5239	54.153	54.5239	52.6694	27.8183	27.0765	17.8037	15.5783	14.4655	14.0946	0	0	0	YJL130C	0	0	0	0	0	0	0	0	0	0	0	0	0	0	0	0	0	0	0	0	0	0	0	0	0	0	0	0	0	0	0	0	0	0	0	0	0	0	0	0	0	0	0	0	0	0	0	0	0	0	0	0	0	0	0	0	0	0	0	0	0	0	0	0	0	0	0	0	0	0	0	0	0	0	0	0	0	0	0	0	0	0	0	0	0	0	0	0	0	0	0	0	0	0	0	0	0	0	0	0	0	0	0	0	0	0	0	0	0	0	0	0	0	0.922554	1.38383	5.9966	15.2221	15.2221	15.2221	13.8383	13.8383	13.8383	13.8383	13.8383	13.8383	13.8383	13.8383	13.8383	13.377	4.15149	0	0	0	0	2.76766	2.76766	2.76766	2.76766	2.76766	1.84511	0	0	0	0	0	0	0	0	0	0	0	0	0	0	0	0	0	0	0	0	0	0	0	0	0	0	0	0	0	0	0	0	0	0	0	0	0	0.461277	1.38383	27.6766	27.6766	27.6766	27.6766	27.2153	26.2928	24.909	27.2153	27.6766	27.6766	27.6766	27.6766	27.6766	27.6766	27.6766	26.7541	9.22554	1.38383	0	0	0	YJL130C	0	0	0	0	0	0	0	0	0	0	0	0	0	0	0	0	0	0	0	0	0	0	0	0.397121	1.19136	1.58848	2.38273	4.36833	5.55969	8.33954	8.33954	8.33954	8.33954	7.94242	5.95681	4.76545	1.9856	0.397121	0	0	0	0	0	0	0	0	0	0	0	0	0	0	0	0	0	0	0	0	0	0	0	0	0	0	0	0	0	0	0	0	0	0	0	0	0	0	0	0	0	0	0	0	0	0	0	0	0	0	0	0	0	0	0	0	0	0	0	0	0	0	0	0	0	0	0	0	0	0	0	0	0	0	0	0	0	0	0	0	0	0	0	0	0	0	0	1.19136	1.19136	1.19136	1.19136	1.19136	1.19136	0	0	0	0	0	0	0	0	0	0	0	0	0	0	0	0	0	0	0	0	0	0	0	0	0	0	0	0	0	0	0	0	0	0	0	0	0	0	0	0	0	0	0	0	0	0	0	0	0	0	0	0	3.57409	11.9136	19.0618	19.0618	19.0618	19.0618	19.0618	19.0618	19.0618	15.0906	6.75105	4.76545	3.17697	0	0	0	0	YJL130C	0	0	0	0	0	0	0	0	0	0	0	0	0	0	0	0	0	0	0	0	0	0	0	0	0	0	0	0	0	0	0	0	0	0	0	0	0	0	0	0	0	0	0	0	0	0	0	0	0	0	0	0	0	0	0	0	0	0	0	0	0	0	0	0	0	0	0	0	0	0	0	0	0	0	0.950392	1.42559	1.42559	1.42559	1.42559	1.42559	0.950392	0	0	0	0	0	0	0	0	0	0	0	0	0	0	0	0	0	0	0	0	0	0	0	0	0	0	0	0	0	0	0	0	0	0	0	0	0	0	0	0	0	0	0	0	0	0	0	0	0	0	0	0	0	0	0	0	0	0	0	0	0	0	0	0	0	0	0	0	0	0	0	0	0	0	0	0	0	0	0	0	0	0	0	0	0	0	0	0	0	0	0	0	0	0	0	0	0	0	0	0	0	4.27676	7.12794	7.12794	7.12794	7.12794	7.12794	7.12794	7.12794	7.12794	4.75196	0	0	0	0	0	0	0	0
YMR251W-A	0	0	0	0	0	0	0	0	0	0	0	0	0	0	0	0	0	0	0	0	0	0	0	0	0	0	0	0	0	0	0	0	0	0	0	0	0	0	0	0	0	0	0	0	0	0	0	0	0	0	0	0	0	0	0	0	0	0	0	0	0	0	0	0	0	0	0	0	0	0	0	0	0	0	0	0	0	0	0	0	0	0	0	0	3.53198	8.04506	164.041	602.791	894.179	1083.53	1127.68	1339.99	1304.08	1115.32	843.946	619.273	504.092	504.68	633.794	536.272	498.99	489.964	569.826	651.257	1097.46	1153.39	1219.12	1267.39	1265.43	1230.89	1161.63	1080.78	801.17	374.39	223.692	190.727	143.045	115.378	106.548	103.997	79.077	54.7456	54.3532	55.923	44.1497	49.2515	52.391	66.5189	69.4622	64.1642	63.3794	64.1642	61.0247	36.1047	27.4709	26.686	25.3125	24.3314	24.7238	30.6105	38.0669	41.2064	41.2064	81.4317	97.1294	99.484	98.1105	89.4767	96.5407	96.1483	102.82	107.725	107.725	107.529	106.744	87.3183	60.8285	40.4215	32.5727	19.2297	18.8372	32.9651	40.6177	57.4927	62.3983	62.3983	67.3038	106.548	121.853	113.023	104.586	95.5596	93.5974	93.0087	92.4201	74.9564	65.1454	47.6817	42.5799	32.3765	10.3997	0.588663	0.588663	0.588663	0.588663	0.588663	37.282	38.2631	38.2631	38.2631	38.2631	54.3532	62.9869	68.8736	72.4055	84.5712	84.375	83.5901	67.5	57.4927	YMR251W-A	0	0	0	0	0	0	0	0	0	0	0	0	0	0	0	0	0	0	0	0	0	0	0	0	0	0	0	0	0	0	0	0	0	0	0	0	0	0	0	0	0	0	0	0	0	0	0	0	0	0	0	0	0	0	0	0	0	0	0	0	0	0	0	0	0	0	0	0	0	0	0	0	0	0	0	0	0	0	0	0	0	0	0	0	20.4001	27.8183	179.15	535.595	803.393	932.841	942.485	960.288	863.481	678.025	445.093	284.118	198.437	238.867	297.841	235.158	191.39	216.612	268.169	327.885	512.97	540.417	637.596	681.363	696.571	722.905	706.214	674.316	548.948	407.631	306.372	267.427	216.612	182.117	170.248	165.055	146.139	84.1968	77.8913	78.6331	77.5204	81.2295	76.0367	70.844	39.6875	38.9456	38.9456	53.7821	56.0076	41.9129	38.9456	40.0584	37.8329	59.3458	64.9094	54.5239	54.5239	54.5239	53.7821	139.092	176.183	176.925	176.925	174.328	169.877	135.753	136.495	136.866	136.866	136.866	136.866	128.335	116.095	58.6039	52.6694	76.4077	76.7786	85.6804	104.597	105.71	107.564	108.306	109.79	110.161	126.481	124.255	81.2295	70.1022	68.9894	68.9894	67.8767	67.8767	67.5058	33.382	5.93458	0	0	0	0	0	0	0	0	0	0	0	0	0	0	21.5128	32.2693	32.2693	32.2693	32.2693	32.2693	32.6402	YMR251W-A	0	0	0	0	0	0	0	0	0	0	0	0	0	0	0	0	0	0	0	0	0	0	0	0	0	0	0	0	0	0	0	0	0	0	0	0	0	0	0	0	0	0	0	0	0	0	0	0	0	0	0	0	0	0	0	0	0	0	0	0	0	0	0	0	0	0	0	0	0	0	0	0	0	0	0	0	0	0	0	0	0	0	0	0	0.922554	1.38383	13.377	37.8247	57.6596	69.1915	74.2656	88.5652	83.4911	74.7269	54.892	30.9056	27.6766	27.6766	45.2051	35.9796	45.6664	69.6528	89.0265	92.7167	102.865	104.249	106.094	108.4	108.4	99.1745	95.4843	89.4877	83.0299	73.343	48.8954	49.8179	48.8954	55.3532	69.1915	55.8145	36.4409	48.4341	48.4341	49.8179	57.6596	59.5047	59.966	59.5047	59.5047	59.5047	59.5047	47.0502	48.4341	35.057	26.2928	26.2928	26.2928	24.909	25.3702	26.2928	26.7541	28.1379	27.2153	107.478	154.989	154.989	148.992	137.922	134.232	136.077	138.844	140.689	142.535	142.535	142.073	132.848	128.235	101.481	60.4273	73.343	84.4137	97.3294	98.252	98.252	116.703	88.5652	89.4877	137.461	138.383	134.693	132.848	117.626	117.626	117.164	117.626	117.626	115.781	125.929	117.164	83.0299	55.8145	49.3566	50.2792	51.2017	40.1311	22.1413	22.1413	22.1413	21.68	4.15149	5.53532	5.53532	2.76766	1.38383	1.38383	35.9796	35.9796	35.057	38.7473	40.1311	YMR251W-A	0	0	0	0	0	0	0	0	0	0	0	0	0	0	0	0	0	0	0	0	0	0	0	0	0	0	0	0	0	0	0	0	0	0	0	0	0	0	0	0	0	0	0	0	0	0	0	0	0	0	0	0	0	0	0	0	0	0	0	0	0	0	0	0	0	0	0	0	0	0	0	0	0	0	0	0	0	0	0	0	0	0	0	0	0	0	21.8416	152.892	254.952	302.209	315.314	346.289	343.907	324.845	237.478	179.896	122.71	115.165	232.316	219.608	200.943	213.651	233.507	251.378	399.504	424.522	460.263	462.249	467.014	445.172	388.384	375.279	291.09	191.412	93.3234	61.5537	49.243	46.4631	53.6113	48.4487	47.2574	60.3624	61.9509	75.0558	94.9119	101.266	104.046	142.566	165.997	171.556	170.762	138.595	106.826	98.0889	107.223	107.223	105.237	98.0889	119.136	158.054	176.719	208.886	208.488	329.213	378.853	431.273	409.829	354.629	329.61	308.96	372.102	418.565	424.125	411.02	407.049	347.481	276.793	166.394	117.151	118.739	118.739	177.116	180.293	196.575	213.651	215.24	183.073	176.322	176.322	169.173	189.824	138.595	105.634	96.8975	96.5004	97.6917	96.1033	54.8027	48.4487	28.1956	16.6791	17.8704	37.3294	38.1236	38.1236	38.1236	41.6977	41.6977	30.5783	19.856	14.2964	14.2964	13.105	11.5165	13.105	59.5681	58.7739	52.0228	52.0228	67.1134	YMR251W-A	0	0	0	0	0	0	0	0	0	0	0	0	0	0	0	0	0	0	0	0	0	0	0	0	0	0	0	0	0	0	0	0	0	0	0	0	0	0	0	0	0	0	0	0	0	0	0	0	0	0	0	0	0	0	0	0	0	0	0	0	0	0	0	0	0	0	0	0	0	0	0	0	0	0	0	0	0	0	0	0	0	0	0	0	41.8172	57.9739	346.418	1068.24	1521.58	1789.59	1862.29	2127.93	2024.81	1738.27	1369.99	1090.57	1093.43	1141.42	1618.04	1499.24	1440.79	1514.45	1762.5	2013.88	2666.32	2730.48	2888.72	2973.78	3009.89	2975.2	2748.53	2467.69	1921.69	1329.6	907.624	793.577	680.005	626.783	569.285	498.005	405.817	233.796	212.888	215.739	209.561	264.684	289.394	342.141	385.859	396.789	384.909	378.731	356.872	327.885	311.729	308.877	280.841	266.585	287.494	313.629	312.204	383.483	380.157	991.259	1313.44	1327.7	1349.08	1345.75	1313.44	1334.83	1436.52	1494.97	1498.29	1459.8	1432.72	1305.84	1118.61	846.324	517.488	318.381	296.047	582.115	619.656	666.225	722.773	747.008	746.533	957.995	1042.1	1005.04	918.554	823.039	747.958	691.41	550.752	482.324	454.763	453.337	342.616	248.527	132.104	109.77	89.3368	89.3368	94.0888	95.0392	164.418	165.368	141.133	100.742	97.4152	92.6632	91.2376	172.971	242.825	494.204	517.013	555.979	624.883	631.535
YGR034W	0	0	0	0	0	0	0	0	0	0	0	0	0	0	0	0	0	0	0	0	0	0	0	0	0	0	0	0	0	0	0	0	0	0	0	0	0	0	0	0	0	0	0	0	0	0	0	0	0	0	0	0	0	0	0	0	0	0	0	0	0	0	0	0	0	0	0	0	0	0	0	1.17733	1.17733	1.56977	2.35465	2.74709	5.69041	7.06395	8.82994	9.41861	9.41861	20.7994	41.2064	51.9985	55.923	65.734	69.4622	106.94	125.581	130.487	171.89	234.092	254.695	280.007	269.608	277.653	255.087	267.645	300.218	386.751	489.179	487.805	489.375	718.561	719.15	1034.08	1268.37	1364.13	1392.19	1473.23	1476.96	1405.14	1379.63	1329.2	1239.53	1131.02	1030.94	951.868	650.865	519.985	264.506	223.496	188.765	185.821	185.036	179.542	121.657	120.283	112.827	73.7791	33.1613	29.0407	29.6294	34.7311	38.2631	48.2704	57.4927	61.4172	66.9113	65.1454	56.1192	35.1235	39.048	40.0291	41.5988	52.9797	53.5683	53.5683	52.7834	83.7863	182.485	212.507	209.368	215.843	232.326	228.401	232.326	234.288	234.092	231.148	226.635	244.884	279.026	214.469	186.017	194.847	181.701	180.327	173.263	173.656	162.275	137.158	126.17	127.74	130.683	129.506	122.834	114.985	108.51	102.82	23.7427	29.2369	27.6672	27.6672	40.814	43.7573	50.2326	47.2892	42.3837	42.3837	42.3837	42.3837	42.3837	42.3837	42.3837	24.9201	17.8561	21.1919	16.2863	8.82994	YGR034W	0	0	0	0	0	0	0	0	0	0	0	0	0	0	0	0	0	0	0	0	0	0	0	0	0	0	0	0	0	0	0	0	0	0	0	0	0	0	0	0	0	0	0	0	0	0	0	0	0	0	0	0	0	0	0	0	0	0	0	0	0	0	0	0	0	0	0	0	0	0	0	0	0	0	0	0	0	0	20.0292	20.771	21.1419	21.1419	32.2693	83.455	98.6623	99.0332	110.161	128.335	135.382	142.43	182.117	196.583	205.485	208.081	196.212	181.375	166.168	189.535	242.576	274.474	360.525	403.551	451.77	546.352	558.592	877.204	1063.03	1140.92	1247	1287.06	1246.63	1183.21	1146.11	1096.04	975.125	859.772	738.855	659.48	376.475	287.456	181.375	179.892	164.684	159.121	158.379	153.557	150.219	146.881	136.124	137.237	147.623	161.346	161.346	164.314	188.423	224.772	232.561	231.448	241.463	238.125	230.707	107.564	33.382	32.2693	18.9165	13.3528	13.7237	14.4655	14.4655	58.9748	147.993	147.993	148.735	155.412	167.281	160.234	161.717	173.586	188.052	191.761	188.052	181.005	166.168	98.6623	81.9713	84.5677	83.455	75.6658	60.0876	60.0876	50.073	47.8475	46.7348	41.542	45.622	45.622	43.7675	34.1238	24.1092	15.2073	24.1092	24.4801	24.4801	24.1092	18.5455	20.771	38.5747	38.5747	37.0911	35.6075	35.6075	35.6075	35.6075	34.4947	21.5128	5.93458	0.370911	0	0	0	YGR034W	0	0	0	0	0	0	0	0	0	0	0	0	0	0	0	0	0	0	0	0	0	0	0	0	0	0	0	0	0	0	0	0	0	0	0	0	0	0	0	0	0	0	0	0	0	0	0	0	0	0	0	0	0	0	0	0	0	0	0	0	0	0	0	0	0	0	0	0	0	0	0	0	0	0	0	0	0	0	0	0	0	0	0	0	0	0	0	0	0	0	0	0	0	0	0	0	0	0.922554	1.38383	1.38383	1.38383	1.38383	1.38383	0.922554	13.8383	25.8315	31.8281	31.8281	41.0536	49.8179	49.8179	53.5081	53.9694	53.9694	48.8954	40.1311	40.1311	39.6698	22.1413	14.7609	0	1.38383	24.4477	34.5958	34.5958	34.5958	34.5958	34.5958	34.5958	34.5958	34.5958	34.5958	34.5958	35.5183	36.9022	26.7541	8.30299	8.30299	8.30299	8.30299	7.84171	6.91915	8.30299	8.76426	8.30299	8.30299	8.76426	9.68682	8.76426	13.377	31.8281	46.1277	75.1881	76.1107	70.1141	69.1915	69.1915	69.1915	75.6494	83.4911	83.0299	83.0299	75.6494	43.36	41.5149	79.8009	99.6358	99.6358	99.6358	99.6358	67.3464	60.8886	60.4273	68.269	84.4137	84.4137	87.6426	95.0231	96.8682	99.1745	137.461	113.474	114.858	123.161	123.161	140.689	150.838	132.848	96.4069	92.7167	89.949	89.0265	88.5652	88.5652	88.1039	77.9558	73.343	73.343	60.8886	60.8886	YGR034W	0	0	0	0	0	0	0	0	0	0	0	0	0	0	0	0	0	0	0	0	0	0	0	0	0	0	0	0	0	0	0	0	0	0	0	0	0	0	0	0	0	0	0	0	0	0	0	0	0	0	0	0	0	0	0	0	0	0	0	0	0	0	0	0	0	0	0	0	0	0	0	0	0	0	0	0	0	0	0	1.19136	1.19136	1.19136	1.19136	1.19136	1.19136	1.19136	1.19136	0.397121	0	0	0	0	0	0	0	0	0	0	20.6503	30.9754	30.9754	30.9754	30.9754	30.9754	30.9754	31.7697	32.1668	32.1668	30.5783	2.38273	13.105	30.5783	29.7841	29.7841	29.7841	28.9898	28.5927	28.5927	26.21	16.6791	8.73666	11.9136	11.9136	11.9136	11.9136	11.9136	11.9136	11.9136	9.5309	9.13378	0	0	0	0	0	1.19136	1.19136	1.19136	1.19136	1.19136	1.19136	1.19136	1.19136	5.95681	22.6359	34.5495	34.5495	34.5495	34.5495	39.315	47.2574	24.2244	19.0618	26.6071	41.6977	41.6977	45.6689	50.0372	53.6113	53.6113	53.6113	53.2142	53.6113	49.6401	37.7265	29.7841	28.9898	2.38273	2.38273	2.38273	2.38273	2.38273	2.38273	11.9136	16.6791	16.6791	16.6791	16.282	15.4877	15.4877	25.8129	17.8704	17.8704	17.8704	23.033	38.1236	47.6545	47.6545	47.6545	47.6545	47.6545	47.6545	47.6545	46.8603	46.4631	25.4157	15.0906	14.2964	14.2964	14.2964	YGR034W	0	0	0	0	0	0	0	0	0	0	0	0	0	0	0	0	0	0	0	0	0	0	0	0	0	0	0	0	0	0	0	0	0	0	0	0	0	0	0	0	0	0	0	0	0	0	0	0	0	0	0	0	0	0	0	0	0	0	0	0	0	0	0	0	0	0	0	0	0	0	0	0	0	0	0	0	0	0	0	0	0	0	0	0	0	0	0	0	0	0	0	0	0	0	0	0	0	0	0	0	0	0	0	0	0	0	0	0	0	0	0	0	0	0	0	0	0	0	0	0	0	0	0	0	0	0	0	0	0	0	0	0	0	0	0	0	0	0	0	0	0	0	0	0	0	0	0	0	0	0	0	0	0	0	0	1.90078	2.85118	2.85118	2.85118	2.85118	2.85118	14.7311	38.4909	38.4909	38.4909	38.4909	38.4909	38.4909	38.4909	38.4909	38.4909	37.5405	35.6397	35.6397	35.6397	35.6397	35.6397	35.6397	35.6397	34.6893	1.42559	0	0	0	0	0	0	0.950392	1.42559	1.42559	1.42559	1.42559	1.42559	1.42559	0.475196	0	0	0	0	0
YHR193C	0	0	0	0	0	0	0	0	0	0	0	0	0	0	0	0	0	0	0	0	0	0	0	0	0	0	0	0	0	0	0	0	0	0	0	0	0	0	0	0	0	0	0	0	0	0	0	0	0	0	0	0	0	0	0	0	0	0	0	0	0	0	0	0	0	0	0	0	0	0	0	0	0	0	0	0	0	0	0	5.49419	14.9128	15.8939	15.8939	16.2863	16.4826	16.4826	13.5392	12.9506	20.407	23.3503	17.6599	19.2297	25.3125	63.1831	65.5378	106.156	157.565	316.897	362.028	621.432	834.528	870.24	886.722	915.371	939.506	913.605	798.227	732.493	671.076	720.916	815.102	765.458	713.263	775.661	977.965	1035.07	1138.87	1139.26	1163.79	1189.1	1262.68	1262.29	1285.84	1277.59	1175.76	1064.5	1030.94	1010.15	952.456	805.487	368.503	331.613	234.092	211.33	159.92	96.9331	74.7602	72.798	77.7035	76.1337	59.0625	44.1497	35.3198	28.6483	19.4259	50.0363	50.625	61.0247	63.7718	67.6962	67.6962	68.2849	67.1076	66.5189	66.5189	67.5	69.4622	53.3721	50.8212	50.625	50.625	58.8663	58.8663	58.8663	58.8663	60.2398	60.6323	36.4971	25.3125	25.3125	25.3125	25.3125	24.9201	25.9012	24.3314	4.7093	4.7093	4.7093	4.7093	4.7093	4.7093	4.7093	4.7093	0.588663	0.588663	0.588663	0.588663	0.588663	0.392442	5.69041	8.24128	8.24128	8.82994	10.0073	9.61483	9.41861	9.41861	9.41861	8.82994	7.65262	YHR193C	0	0	0	0	0	0	0	0	0	0	0	0	0	0	0	0	0	0	0	0	0	0	0	0	0	0	0	0	0	0	0	0	0	0	0	0	0	0	0	0	0	0	0	0	0	0	0	0	0	0	0	0	0	0	0	0	0	0	0	0	0	0	0	0	0	0	0	0	0	0	0	0	0	0	0	0	0	0	0	0.370911	15.9492	16.691	16.691	16.691	16.691	16.691	16.691	9.64368	0	0	0	11.1273	37.8329	41.542	42.2838	85.6804	104.226	251.107	263.347	387.602	488.49	509.261	497.392	490.715	528.177	464.01	320.096	299.325	336.045	359.413	390.198	427.289	510.003	627.21	798.942	849.015	922.085	887.59	855.321	941.743	1097.9	1159.47	1168	1175.42	1065.26	948.419	917.634	893.524	855.321	728.84	318.612	267.427	180.263	116.466	94.9532	98.6623	103.484	107.193	85.6804	86.4222	85.6804	85.6804	84.5677	72.3276	52.6694	5.19275	7.78913	7.78913	8.90186	11.1273	11.1273	9.64368	10.3855	11.1273	11.1273	11.1273	6.6764	5.56366	5.19275	4.45093	4.45093	2.22547	0	0	0	0	0	0	0	0	0	0	0	0	0	0	0	0	0	0	0	0	0	0	0	0	0	0	0	1.11273	3.3382	4.82184	5.56366	5.56366	5.56366	5.56366	5.56366	2.96729	0	0	YHR193C	0	0	0	0	0	0	0	0	0	0	0	0	0	0	0	0	0	0	0	0	0	0	0	0	0	0	0	0	0	0	0	0	0	0	0	0	0	0	0	0	0	0	0	0	0	0	0	0	0	0	0	0	0	0	0	0	0	0	0	0	0	0	0	0	0	0	0	0	0	0	0	0	0	0	0	0	0	0	0	0	0	0	0	0	0	0	0	0	0	0	0	0	0	0	0	0	0	23.9864	30.9056	50.7405	80.2622	82.1073	83.0299	82.5686	82.5686	82.1073	80.2622	80.2622	82.5686	77.9558	80.2622	89.0265	78.8784	95.4843	128.696	161.908	178.053	181.282	190.969	197.888	224.642	215.878	219.107	222.797	213.11	193.275	192.352	192.352	182.666	176.208	48.4341	48.4341	38.7473	28.1379	23.5251	40.1311	31.8281	29.0604	29.5217	29.983	29.0604	29.0604	29.0604	28.1379	25.3702	32.2894	45.6664	46.589	53.9694	67.8077	66.4239	43.8213	49.3566	52.1243	53.9694	53.9694	56.2758	53.0468	56.7371	56.7371	56.2758	52.1243	40.5924	41.5149	41.9762	42.8988	41.0536	29.0604	26.2928	20.2962	19.3736	22.1413	21.68	11.5319	12.4545	12.4545	12.4545	12.4545	12.4545	12.4545	12.4545	10.6094	3.22894	0	0	1.38383	1.38383	1.38383	1.38383	1.38383	1.38383	13.8383	22.6026	23.5251	23.5251	23.5251	23.5251	23.5251	23.5251	23.5251	YHR193C	0	0	0	0	0	0	0	0	0	0	0	0	0	0	0	0	0	0	0	0	0	0	0	0	0	0	0	0	0	0	0	0	0	0	0	0	0	0	0	0	0	0	0	0	0	0	0	0	0	0	0	0	0	0	0	0	0	0	0	0	0	0	0	0	0	0	0	0	0	0	0	0	0	0	0	0	0	0	0	0	0	0	0	0	0	0	0	0	0	0	0	0	0	0	0	8.73666	26.21	39.315	40.1092	52.0228	57.1854	57.1854	57.1854	55.994	48.8459	46.4631	46.4631	41.3006	33.3582	33.3582	33.3582	33.3582	35.7409	26.6071	13.5021	13.5021	17.4733	17.8704	17.8704	21.0474	31.7697	43.2862	47.6545	47.6545	39.315	38.5207	35.3438	30.9754	19.856	0	7.94242	8.33954	8.33954	8.33954	8.33954	9.13378	10.7223	5.55969	11.9136	11.9136	11.9136	11.9136	11.9136	7.94242	0	12.7079	13.105	13.105	13.105	13.105	13.105	13.105	13.105	19.0618	19.0618	14.6935	26.6071	38.1236	37.7265	36.9322	36.9322	35.3438	32.1668	32.961	33.3582	33.3582	32.5639	1.19136	1.58848	2.38273	2.38273	2.77985	3.57409	3.57409	3.17697	2.38273	2.38273	0.794242	0	0	0	0	0	0	0	0	0	0	0	0	0	0	0	0	0	0	0	0	0	0	YHR193C	0	0	0	0	0	0	0	0	0	0	0	0	0	0	0	0	0	0	0	0	0	0	0	0	0	0	0	0	0	0	0	0	0	0	0	0	0	0	0	0	0	0	0	0	0	0	0	0	0	0	0	0	0	0	0	0	0	0	0	0	0	0	0	0	0	0	0	0	0	0	0	0	0	0	0	0	0	0	0	0	0	0	0	0	0	0	4.27676	4.27676	4.27676	4.27676	4.27676	4.27676	5.22716	2.85118	2.85118	4.27676	4.27676	5.70235	12.8303	17.1071	18.0574	37.0653	37.0653	37.0653	42.7676	49.4204	47.0444	44.1932	45.6188	38.0157	39.9165	39.9165	39.9165	43.718	46.5692	58.9243	83.6345	89.812	106.919	108.82	112.621	112.621	115.948	116.423	114.997	114.047	114.047	104.068	89.812	66.5274	0	0	0	0	0	1.90078	6.65274	9.02872	9.97912	9.97912	9.97912	9.97912	9.97912	9.02872	6.17755	1.42559	1.42559	1.42559	1.42559	1.42559	1.42559	0	0	0	0	0	0	0	0	0	0	11.4047	17.1071	17.1071	17.1071	17.1071	17.1071	17.1071	17.1071	17.1071	17.1071	17.1071	17.1071	17.1071	10.9295	1.42559	1.42559	1.42559	1.42559	1.42559	1.42559	0	0	0	0	1.42559	1.42559	1.42559	1.42559	1.42559	2.37598	1.90078	1.42559	1.42559	1.42559	1.42559	1.42559	0.475196	0	0
YLR355C	0	0	0	0	0	0	0	0	0	0	0	0	0	0	0	0	0	0	0	0	0	0	0	0	0	0	0	0	0	0	0	0	0	0	0	0	0	0	0	0	0	0	0	0	0	0	0	0	0	0	0	0	0	0	0	0	0	0	0	0	0	0	0	0	0	0	0	0	0	6.86773	11.3808	11.7733	11.7733	11.7733	12.1657	15.8939	5.88663	12.7544	72.9942	104.193	121.461	148.735	174.833	181.701	168.161	146.185	209.368	256.853	259.404	289.426	238.408	239.193	205.836	167.573	201.126	206.032	293.154	331.81	461.512	588.467	878.089	924.986	936.563	885.938	1173.21	1162.61	1185.76	1220.89	1192.63	1132	935.974	829.426	800.974	773.699	640.073	470.342	471.126	596.119	841.003	782.333	775.073	768.597	768.401	770.56	714.048	615.349	565.901	553.539	495.85	401.468	208.19	175.029	168.161	173.263	164.826	142.456	109.688	107.529	90.4579	42.5799	21.5843	14.1279	17.2674	28.452	42.1875	47.4855	46.5044	46.5044	44.1497	27.2747	24.9201	30.0218	35.3198	38.8517	39.048	49.8401	57.8852	71.6206	80.0581	94.1861	96.5407	113.612	114.593	114.593	114.201	114.201	118.321	119.106	108.903	84.9637	78.6846	76.3299	63.1831	38.4593	15.109	6.47529	6.47529	4.31686	0	4.31686	6.47529	6.47529	6.47529	6.47529	6.47529	6.47529	6.47529	6.47529	6.47529	6.47529	6.47529	10.5959	10.5959	33.1613	34.1424	34.1424	34.1424	34.1424	31.984	27.6672	YLR355C	0	0	0	0	0	0	0	0	0	0	0	0	0	0	0	0	0	0	0	0	0	0	0	0	0	0	0	0	0	0	0	0	0	0	0	0	0	0	0	0	0	0	0	0	0	0	0	0	0	0	0	0	0	0	0	0	0	0	0	0	0	0	0	0	0	0	0	0	0	5.93458	10.0146	10.0146	10.0146	10.0146	10.0146	2.22547	4.45093	6.30549	25.5929	29.6729	32.2693	93.8405	123.513	138.721	137.237	117.579	163.572	202.517	207.71	206.597	177.295	171.361	157.637	143.913	165.797	188.052	213.645	186.197	261.863	408.002	702.876	755.175	761.851	731.065	786.331	757.771	709.182	665.414	624.243	553.028	426.177	367.202	346.06	362.009	334.562	379.071	402.809	484.781	612.745	598.279	593.087	586.039	592.345	586.781	528.919	435.449	419.129	407.26	313.049	182.488	86.7932	90.1314	87.535	83.0841	86.0513	86.7932	86.4222	70.844	40.0584	23.3674	12.611	12.611	13.3528	13.3528	13.3528	13.3528	13.3528	13.3528	11.8692	3.3382	5.56366	7.78913	8.90186	8.90186	23.3674	60.0876	61.2003	60.0876	53.0403	52.6694	106.451	126.481	126.852	126.852	126.852	126.852	126.852	126.852	100.146	99.4041	96.4368	80.1168	52.2984	28.5601	0	0	0	0	0	0	0	0	0	0	0	18.9165	28.9311	28.9311	36.7202	36.7202	41.542	51.1857	51.1857	57.1203	60.0876	56.7494	52.2984	53.0403	54.5239	54.5239	YLR355C	0	0	0	0	0	0	0	0	0	0	0	0	0	0	0	0	0	0	0	0	0	0	0	0	0	0	0	0	0	0	0	0	0	0	0	0	0	0	0	0	0	0	0	0	0	0	0	0	0	0	0	0	0	0	0	0	0	0	0	0	0	0	0	0	0	0	0	0	0	0	0	0	0	0	0	0	0	0	0	5.07405	15.2221	15.2221	15.2221	15.2221	15.2221	15.2221	16.1447	16.606	16.606	16.606	17.5285	19.3736	12.9158	3.22894	4.15149	5.07405	10.1481	14.2996	97.7907	114.858	157.295	160.524	162.369	171.134	184.05	181.282	179.898	170.211	160.524	159.141	134.232	73.343	72.8818	106.555	109.784	132.848	187.278	217.723	262.005	237.096	225.103	225.564	227.871	229.716	242.17	269.847	270.77	273.537	265.234	182.204	85.3362	85.3362	82.5686	79.8009	81.1847	54.892	52.5856	52.5856	49.3566	41.9762	39.2085	43.36	33.2119	17.9898	17.9898	17.9898	17.9898	16.1447	12.9158	0	0.461277	1.38383	1.38383	1.38383	3.69022	17.9898	65.5013	65.9626	65.0401	81.646	138.383	145.764	146.686	145.302	145.764	146.686	140.228	136.077	126.851	113.474	111.629	98.7133	66.4239	31.8281	31.8281	31.8281	32.2894	12.4545	1.38383	1.38383	1.38383	1.38383	1.38383	1.38383	0	0.922554	1.38383	4.15149	4.15149	10.1481	11.0706	12.4545	12.9158	17.5285	17.9898	36.9022	33.2119	33.6732	35.9796	35.9796	YLR355C	0	0	0	0	0	0	0	0	0	0	0	0	0	0	0	0	0	0	0	0	0	0	0	0	0	0	0	0	0	0	0	0	0	0	0	0	0	0	0	0	0	0	0	0	0	0	0	0	0	0	0	0	0	0	0	0	0	0	0	0	0	0	0	0	0	0	0	0	0	0	0	0	0	0	0	0	0	0	0	0	0	0	0	0	0	0	9.13378	14.2964	14.2964	14.2964	14.2964	14.2964	9.13378	0	0	0	11.9136	17.8704	20.2532	20.2532	20.2532	20.2532	20.2532	20.2532	20.2532	18.6647	17.8704	11.9136	0	0	0.794242	2.77985	3.57409	3.57409	3.57409	27.0042	79.8213	95.309	116.754	115.562	115.562	116.754	119.136	119.136	115.959	95.7061	98.486	107.223	104.84	103.251	89.3522	89.3522	83.3954	71.4818	71.4818	71.0846	65.5249	20.6503	0	0	0	0	0	0	0	0	0	0	0	3.57409	3.57409	3.57409	3.57409	3.57409	3.57409	3.57409	23.4301	23.8273	23.8273	23.8273	33.3582	33.3582	33.3582	33.3582	33.3582	33.3582	33.3582	32.5639	21.4445	20.2532	20.2532	20.2532	20.2532	6.75105	0	0	0	0	0	0	0	0	1.19136	3.57409	3.57409	3.57409	3.57409	10.7223	10.7223	10.7223	10.7223	7.14818	7.14818	7.14818	7.14818	0	0	0	0	0	YLR355C	0	0	0	0	0	0	0	0	0	0	0	0	0	0	0	0	0	0	0	0	0	0	0	0	0	0	0	0	0	0	0	0	0	0	0	0	0	0	0	0	0	0	0	0	0	0	0	0	0	0	0	0	0	0	0	0	0	0	0	0	0	0	0	0	0	0	0	0	0	0	0	0	0	0	0	0	0	0	0	0	0	0.950392	1.42559	1.42559	1.42559	1.42559	1.42559	0	0	0	0.950392	1.42559	1.42559	1.42559	1.42559	1.42559	1.42559	1.42559	1.42559	1.42559	1.42559	1.42559	1.42559	1.42559	1.42559	1.42559	0.950392	0	0	0	7.12794	21.3838	21.3838	21.3838	21.3838	21.3838	21.3838	21.3838	21.3838	21.3838	21.3838	21.3838	21.3838	21.3838	21.3838	7.12794	0	0	0	0	0	0	0	0	0	0	0	0	0	0	0	0	0.475196	1.42559	1.42559	1.42559	1.42559	1.42559	1.42559	1.42559	0.950392	0	0	0	0	0	0	0	0	0	0	0	0	0	0	0	0	0	0	0	0	0	0	0	0	0	0	0	0	0	0	0	0	0	0	0	0	0	0	0	0	0	0	0	0	0	0	0	0	0
YDR064W	0	0	0	0	0	0	0	0	0	0	0	0	0	0	0	0	0	0	0	0	0	0	0	0	0	0	0	0	0	0	0	0	0	0	0	0	0	0	0	0	0	0	0	0	0	0	0	0	0	0	0	0	0	0	0	0	0	0	0	0	0	0	0	0	0	0	0	0	0	0	0	0	0	0	0	0	0	0	0	0	0	0	0	0	0	0	5.10174	5.88663	6.08285	9.81105	10.5959	15.3052	16.0901	15.109	41.7951	67.6962	118.321	159.331	251.948	363.794	397.151	416.97	454.055	487.413	488.198	469.164	458.568	474.266	491.73	363.99	415.596	435.61	440.124	431.294	420.501	430.901	469.557	578.459	664.012	775.858	785.669	817.653	893.394	883.19	850.618	780.567	650.472	565.705	529.993	511.352	490.552	433.256	333.576	198.576	180.916	177.384	179.738	187.783	241.94	391.265	431.49	439.339	432.275	435.022	405.981	358.692	296.097	250.77	205.836	209.368	207.798	193.278	177.776	165.61	159.528	152.267	146.969	96.1483	96.5407	101.25	105.763	88.4956	69.4622	65.5378	58.0814	72.2093	69.6584	73.5829	100.073	139.513	169.339	231.541	246.257	247.435	248.416	243.118	239.586	237.624	254.302	250.378	208.779	130.879	102.624	89.0843	74.9564	53.5683	43.561	30.4142	21.7805	34.9273	33.5538	54.9419	112.042	125.581	125.778	125.189	129.113	142.26	156.977	155.996	YDR064W	0	0	0	0	0	0	0	0	0	0	0	0	0	0	0	0	0	0	0	0	0	0	0	0	0	0	0	0	0	0	0	0	0	0	0	0	0	0	0	0	0	0	0	0	0	0	0	0	0	0	0	0	0	0	0	0	0	0	0	0	0	0	0	0	0	0	0	0	0	0	0	0	0	0	0	0	0	0	0	0	0	0	0	0	1.48364	2.22547	2.22547	2.22547	27.0765	80.1168	81.6004	81.2295	81.2295	81.2295	129.077	158.379	242.205	334.562	493.682	681.363	692.862	740.338	802.651	827.131	807.473	731.436	709.182	700.651	712.149	396.504	351.624	323.434	325.289	320.467	328.998	345.318	362.009	404.664	461.042	578.621	654.658	617.567	667.64	683.589	705.473	626.839	510.744	449.173	424.322	418.017	403.18	373.507	299.696	235.528	234.787	314.162	331.965	352.365	399.842	488.49	502.584	491.086	452.882	422.838	303.776	246.656	201.776	202.146	283.376	284.118	284.86	283.376	301.551	306.002	298.212	239.608	214.387	234.787	235.528	235.158	238.125	236.641	228.852	216.241	153.928	64.5385	85.6804	89.3895	112.015	121.288	158.379	215.499	241.092	243.688	226.627	208.823	206.226	225.143	205.114	200.292	198.437	182.488	152.073	132.415	94.9532	85.3095	27.8183	24.1092	10.7564	22.6256	23.3674	35.2365	55.2657	65.2803	62.313	62.313	71.9567	89.7604	104.226	103.484	YDR064W	0	0	0	0	0	0	0	0	0	0	0	0	0	0	0	0	0	0	0	0	0	0	0	0	0	0	0	0	0	0	0	0	0	0	0	0	0	0	0	0	0	0	0	0	0	0	0	0	0	0	0	0	0	0	0	0	0	0	0	0	0	0	0	0	0	0	0	0	0	0	0	0	0	0	0	0	0	0	0	0	0	0	0	0	0	0	0	0	0	0	0	0	1.38383	4.15149	4.15149	4.15149	19.3736	21.68	27.2153	38.7473	38.7473	38.7473	36.9022	36.9022	37.3634	37.3634	36.4409	35.9796	34.1345	17.9898	16.1447	15.2221	15.2221	10.1481	0.461277	29.983	30.4443	52.1243	67.3464	98.252	136.077	138.844	138.844	138.383	141.151	145.302	146.225	145.764	119.471	93.6392	72.4205	50.7405	44.2826	44.2826	40.5924	53.5081	59.5047	77.4945	111.168	239.403	270.308	280.456	250.473	250.935	276.766	286.453	277.227	262.928	254.625	255.086	256.009	255.086	238.48	231.1	230.638	229.716	187.74	139.306	140.689	146.225	145.302	111.168	108.861	103.326	68.269	47.5115	102.865	107.939	123.161	119.471	138.844	277.227	314.13	316.897	323.355	323.355	321.51	320.126	322.433	323.816	317.82	262.005	183.127	128.235	76.1107	74.7269	46.1277	38.7473	4.61277	74.2656	76.1107	123.622	229.255	232.484	232.484	230.638	235.713	250.473	274.921	273.999	YDR064W	0	0	0	0	0	0	0	0	0	0	0	0	0	0	0	0	0	0	0	0	0	0	0	0	0	0	0	0	0	0	0	0	0	0	0	0	0	0	0	0	0	0	0	0	0	0	0	0	0	0	0	0	0	0	0	0	0	0	0	0	0	0	0	0	0	0	0	0	0	0	0	0	0	0	0	0	0	0	0	0	0	0	0	0	0	0	0	0	0	0	0	0	0	0	0	0	0	0	0	0	0	2.38273	2.38273	2.38273	2.38273	2.38273	2.38273	5.95681	13.5021	12.3107	13.105	13.105	13.105	13.105	1.9856	3.57409	6.75105	8.33954	15.8848	16.6791	16.6791	16.282	17.8704	22.6359	22.6359	19.856	14.2964	14.2964	14.2964	2.38273	2.38273	2.38273	1.58848	0	2.77985	47.2574	89.3522	105.237	128.27	142.964	160.834	168.776	131.05	113.577	57.5825	52.8171	52.0228	48.4487	26.21	22.6359	22.6359	42.8891	47.6545	47.6545	47.6545	47.6545	27.4013	36.9322	36.9322	37.7265	39.315	40.5063	40.5063	40.5063	34.9466	17.4733	1.19136	1.19136	7.94242	21.4445	21.4445	65.5249	89.3522	89.7493	90.5436	137.404	125.093	127.476	127.476	125.093	120.328	136.212	137.801	134.624	135.418	135.815	135.815	135.418	113.577	101.266	101.266	106.826	127.079	104.443	107.223	112.385	119.136	131.05	141.772	138.992	YDR064W	0	0	0	0	0	0	0	0	0	0	0	0	0	0	0	0	0	0	0	0	0	0	0	0	0	0	0	0	0	0	0	0	0	0	0	0	0	0	0	0	0	0	0	0	0	0	0	0	0	0	0	0	0	0	0	0	0	0	0	0	0	0	0	0	0	0	0	0	0	0	0	0	0	0	0	0	0	0	0	0	0	0	0	0	0	0	0	0	0	0	0	0	0	0	0	0	0	0.950392	2.37598	3.32637	14.2559	14.2559	16.1567	17.1071	17.1071	19.9582	19.9582	28.0366	38.4909	33.7389	44.1932	45.6188	45.6188	45.6188	42.7676	41.342	41.342	42.7676	45.6188	45.6188	47.0444	39.9165	38.4909	19.483	11.4047	12.8303	14.7311	8.55353	8.55353	8.55353	8.55353	4.27676	4.27676	4.27676	4.27676	0	0	0.475196	1.42559	19.9582	21.3838	21.3838	21.3838	21.3838	20.9086	19.9582	19.0078	18.5326	32.7885	59.3995	59.8747	54.6475	44.1932	44.1932	44.1932	44.1932	44.1932	45.6188	46.094	47.0444	40.8669	29.9373	28.987	18.5326	2.37598	1.42559	1.42559	1.42559	1.42559	1.42559	1.42559	2.37598	2.85118	2.85118	2.85118	2.85118	2.85118	2.85118	3.80157	1.42559	1.42559	4.27676	4.27676	4.27676	3.32637	2.85118	2.85118	1.90078	0	9.50392	17.1071	17.1071	17.1071	17.1071	17.1071	17.1071	17.1071	23.7598	28.5118	25.1854
YDR158W	0	0	0	0	0	0	0	0	0	0	0	0	0	0	0	0	0	0	0	0	0	0	0	0	0	0	0	0	0	0	0	0	0	0	0	0	0	0	0	0	0	0	0	0	0	0	0	0	0	0	0	0	0	0.392442	0.588663	0.588663	0.588663	0.588663	0.588663	0.392442	0	0	0	0	0	0	0	0	0	0	0	0	0	0	0	0	0	0	0	0	0	0	0	0	0	0	0	0.784884	9.81105	41.5988	58.0814	182.093	209.956	307.282	353.786	603.379	772.326	934.6	1091.38	1359.61	1336.26	1343.52	1353.14	1243.84	904.186	641.642	643.997	635.56	646.156	628.692	635.952	625.945	631.439	608.481	505.269	467.595	449.738	333.772	274.709	295.901	334.753	322.98	317.289	318.859	291.192	247.042	146.969	140.69	268.823	298.06	301.199	275.494	272.158	268.626	270.785	276.083	275.102	226.439	217.413	234.484	142.456	128.328	132.842	139.121	135.589	134.411	131.468	134.215	124.797	123.619	123.619	105.763	94.3823	76.5262	50.8212	46.5044	47.2892	59.2587	67.1076	66.9113	65.1454	48.2704	46.3081	43.3648	42.1875	36.6933	35.3198	31.3954	20.7994	16.4826	17.6599	32.3765	32.9651	32.9651	30.0218	24.7238	25.9012	25.9012	27.6672	31.7878	31.7878	39.2442	44.1497	44.1497	44.1497	39.6366	28.8445	28.8445	56.9041	57.8852	58.0814	47.093	51.9985	57.1003	51.9985	44.1497	41.0102	37.0858	37.0858	37.0858	YDR158W	0	0	0	0	0	0	0	0	0	0	0	0	0	0	0	0	0	0	0	0	0	0	0	0	0	0	0	0	0	0	0	0	0	0	0	0	0	0	0	0	0	0	0	0	0	0	0	0	0	0	0	0	0	0	0	0	0	0	0	0	0	0	0	0	0	0	0	0	0	0	0	0	0	0	0	0	0	0	0	0	0	0	0	0	0	0	0	0.370911	10.0146	28.9311	49.3312	116.095	121.659	212.161	282.263	518.904	729.953	1030.02	1236.99	1541.51	1578.97	1593.06	1585.27	1430.23	1091.96	780.397	793.378	821.197	832.324	824.164	812.666	809.328	748.869	681.734	579.734	442.126	430.628	303.034	204.743	225.143	231.819	234.416	227.739	228.481	224.772	195.841	162.459	153.557	186.197	199.179	210.307	199.921	161.346	161.346	162.459	166.168	163.572	153.928	140.575	108.677	49.7021	45.622	48.2184	52.6694	52.6694	61.9421	68.2476	68.9894	70.4731	73.4404	73.4404	71.9567	50.4439	32.2693	27.0765	41.542	50.073	47.4766	47.8475	47.4766	45.622	43.3966	9.27277	2.96729	1.11273	1.11273	1.11273	1.11273	1.11273	1.85455	2.22547	2.22547	2.22547	2.22547	2.22547	1.85455	1.11273	1.11273	7.04731	31.1565	32.2693	32.2693	32.2693	32.2693	32.2693	40.8002	57.8621	46.7348	47.8475	50.4439	51.1857	43.3966	31.8983	17.8037	9.27277	7.04731	5.56366	5.56366	5.56366	5.56366	YDR158W	0	0	0	0	0	0	0	0	0	0	0	0	0	0	0	0	0	0	0	0	0	0	0	0	0	0	0	0	0	0	0	0	0	0	0	0	0	0	0	0	0	0	0	0	0	0	0	0	0	0	0	0	0	0	0	0	0	0	0	0	0	0	0	0	0	0	0	0	0	0	0	0	0	0	0	0	0	0	0	0	0	0	0	0	0	0	0	0	0	0.922554	1.38383	4.15149	4.15149	5.07405	5.53532	8.76426	10.6094	18.9124	20.7575	20.2962	17.9898	17.9898	17.9898	13.377	3.69022	0	0	0	0	0	0	0	0	0	0	0	0	0	0	1.38383	1.38383	1.38383	1.38383	1.38383	1.38383	0	1.38383	1.38383	12.4545	12.4545	12.4545	12.4545	11.0706	11.0706	11.0706	11.0706	8.30299	0	0	0	0	0	0	0	0	4.15149	4.15149	4.15149	6.91915	6.91915	8.30299	8.30299	8.30299	8.30299	6.45788	5.53532	5.53532	4.61277	4.15149	2.76766	2.76766	3.69022	5.53532	3.22894	2.76766	2.76766	2.76766	3.69022	6.45788	6.91915	9.68682	6.91915	6.91915	6.91915	6.91915	6.91915	25.3702	23.5251	27.2153	34.5958	34.5958	34.5958	34.5958	35.057	35.9796	35.9796	38.7473	37.3634	15.2221	15.2221	6.45788	2.76766	0.922554	0	0	0	0	0	0	0	YDR158W	0	0	0	0	0	0	0	0	0	0	0	0	0	0	0	0	0	0	0	0	0	0	0	0	0	0	0	0	0	0	0	0	0	0	0	0	0	0	0	0	0	0	0	0	0	0	0	0	0	0	0	0	0	0	0	0	0	0	0	0	0	0	0	0	0	0	0	0	0	0	0	0	0	0	0	0	0	0	0	0	0	0	0	0	0	0	0	0	4.76545	4.76545	4.76545	4.76545	4.76545	4.76545	4.76545	0	0	0	4.36833	15.0906	26.6071	32.1668	32.1668	32.1668	54.8027	64.7307	69.099	67.5105	64.3336	64.3336	64.3336	62.348	58.3768	55.994	41.6977	41.6977	41.6977	40.9034	12.7079	0	0	0	0	0	0	0	0	0	28.5927	34.9466	42.8891	42.8891	42.8891	42.8891	42.8891	42.8891	40.9034	32.1668	32.1668	30.9754	22.6359	19.856	10.3251	31.7697	32.1668	32.1668	32.1668	32.1668	32.1668	32.1668	39.7121	54.8027	53.6113	22.6359	24.2244	25.0186	15.0906	2.38273	2.38273	2.38273	0.794242	0	0	0	0	0	0	0	0	0	0	0	0	0	2.77985	9.5309	9.5309	9.5309	9.5309	9.5309	9.5309	9.5309	9.5309	9.5309	9.5309	9.5309	9.5309	9.5309	34.5495	34.5495	34.5495	31.3725	25.0186	25.0186	19.4589	11.9136	11.9136	11.9136	7.14818	0	YDR158W	0	0	0	0	0	0	0	0	0	0	0	0	0	0	0	0	0	0	0	0	0	0	0	0	0	0	0	0	0	0	0	0	0	0	0	0	0	0	0	0	0	0	0	0	0	0	0	0	0	0	0	0	0	0	0	0	0	0	0	0	0	0	0	0	0	0	0	0	0	0	0	0	0	0	0	0	0	0	0	0	0	0	0	0	0	0	0	0	0	0	0.475196	11.4047	11.4047	15.6815	19.483	34.2141	44.1932	55.1227	57.4987	60.8251	54.1723	53.2219	51.3212	46.094	57.0235	66.5274	67.0026	62.7259	54.1723	54.1723	54.1723	59.3995	61.3003	61.3003	61.3003	61.3003	60.8251	27.5614	5.70235	2.37598	1.42559	1.42559	1.42559	1.42559	1.42559	1.42559	1.42559	0	12.8303	12.8303	12.8303	12.8303	12.8303	12.8303	12.8303	12.8303	12.8303	8.07833	0	0	0	0	0	0	0	10.9295	12.3551	12.8303	12.8303	12.8303	12.8303	12.8303	12.3551	11.4047	11.8799	12.8303	12.8303	12.8303	5.22716	1.42559	1.42559	0.950392	0	0	0	0	0	0	0	0.475196	1.42559	1.42559	1.42559	1.42559	7.60314	23.2846	24.235	24.235	24.235	24.235	24.235	24.235	24.235	23.7598	22.8094	22.8094	22.8094	21.859	1.42559	1.42559	1.42559	0.475196	9.97912	30.8877	31.3629	31.8381	32.7885	32.7885	32.7885	32.7885
YLR061W	0	0	0	0	0	0	0	0	0	0	0	0	0	0	0	0	0	0	0	0	0	0	0	0	0	0	0	0	0	0	0	0	0	0	0	0	0	0	0	0	0	0	0	0	0	0	0	0	0	0	0	0	0	0	0	0	0	0	0	0	0	0	0	0	0	0	0	0	0	0	0	0	0	0	0	0	0	0	0	0	0	0	0	1.76599	1.76599	1.76599	1.76599	1.96221	1.76599	5.88663	19.6221	37.6744	141.279	282.362	604.164	1042.72	1229.52	1468.13	1473.23	1616.86	1701.24	1672.59	1368.05	1041.15	975.807	997.587	1017.41	930.676	888.292	860.625	789.986	730.727	668.917	612.994	543.336	524.499	515.865	507.624	507.427	423.641	406.374	289.23	246.257	248.808	198.772	161.686	140.69	139.121	134.215	111.846	88.6919	62.7907	27.2747	26.4898	25.3125	27.0785	27.0785	26.2936	25.3125	6.47529	6.86773	14.7166	15.109	23.5465	23.5465	23.5465	23.5465	23.5465	22.7616	22.3692	22.3692	19.8183	14.7166	24.3314	20.407	17.6599	18.2485	51.8023	52.7834	52.9797	54.9419	57.2965	59.4549	62.3983	61.6134	49.4477	56.1192	74.9564	77.3111	71.6206	72.2093	72.9942	72.798	68.8736	39.4404	38.8517	38.8517	38.8517	38.6555	23.7427	18.0523	29.2369	71.4244	88.1032	97.718	100.073	104.978	132.842	134.215	134.608	124.797	109.491	84.7674	63.7718	57.1003	52.391	37.6744	17.0712	8.63372	8.4375	YLR061W	0	0	0	0	0	0	0	0	0	0	0	0	0	0	0	0	0	0	0	0	0	0	0	0	0	0	0	0	0	0	0	0	0	0	0	0	0	0	0	0	0	0	0	0	0	0	0	0	0	0	0	0	0	0	0	0	0	0	0	0	0	0	0	0	0	0	0	0	0	0	0	0	0	0	0	0	0	0	0	0	0	0	0	0	0	0	0	3.70911	5.56366	6.30549	7.78913	8.16004	63.7967	172.103	304.147	487.006	561.559	702.876	707.327	769.64	846.048	832.695	740.338	793.749	890.928	911.699	917.634	904.281	1033.36	966.594	861.255	780.768	737.371	717.713	613.116	514.824	478.475	443.609	416.162	335.303	336.787	218.837	210.307	218.096	214.016	178.779	166.91	166.91	166.91	137.608	93.4696	90.8732	66.0221	28.5601	10.0146	10.0146	10.0146	10.0146	10.0146	10.0146	14.0946	46.7348	46.7348	46.7348	46.7348	46.7348	46.7348	46.7348	46.7348	46.7348	46.7348	42.6548	22.2547	16.691	16.691	17.8037	24.4801	27.0765	27.8183	28.1892	29.6729	30.0438	21.1419	13.7237	11.1273	11.1273	11.1273	12.611	12.611	12.2401	12.9819	14.4655	14.8364	6.6764	4.45093	4.08002	3.3382	3.3382	3.3382	2.59638	4.82184	26.7056	27.8183	27.8183	27.8183	27.4474	26.7056	33.7529	39.6875	39.6875	36.7202	36.7202	29.302	12.9819	16.691	16.691	16.691	12.611	4.45093	4.45093	YLR061W	0	0	0	0	0	0	0	0	0	0	0	0	0	0	0	0	0	0	0	0	0	0	0	0	0	0	0	0	0	0	0	0	0	0	0	0	0	0	0	0	0	0	0	0	0	0	0	0	0	0	0	0	0	0	0	0	0	0	0	0	0	0	0	0	0	0	0	0	0	0	0	0	0	0	0	0	0	0	0	0	0	0	0	0	0	0	0	0	1.38383	1.38383	1.38383	1.38383	1.84511	2.76766	1.38383	6.91915	10.6094	11.0706	11.0706	40.5924	56.7371	56.7371	55.8145	60.8886	71.9592	70.1141	66.4239	70.5754	71.9592	71.0367	69.1915	68.7303	81.646	101.02	88.1039	89.949	89.949	89.949	83.0299	85.7975	58.5822	43.36	42.8988	42.8988	38.7473	38.7473	38.7473	38.7473	38.7473	35.057	33.2119	33.2119	33.2119	33.2119	11.0706	0	0	1.38383	1.38383	1.38383	3.69022	8.30299	8.30299	8.30299	6.91915	8.30299	8.30299	8.30299	8.30299	8.30299	8.30299	7.38043	0	0	1.38383	1.38383	1.38383	2.76766	2.76766	2.76766	2.30638	1.38383	1.38383	1.38383	0	6.45788	22.1413	57.1983	61.3498	67.8077	68.7303	70.5754	71.0367	72.4205	70.5754	70.5754	66.8852	60.8886	58.5822	20.7575	9.22554	21.68	55.8145	56.7371	56.7371	54.892	55.3532	62.2724	63.6562	63.1949	58.1209	51.663	37.3634	32.7507	29.0604	28.1379	5.53532	2.76766	2.76766	2.76766	YLR061W	0	0	0	0	0	0	0	0	0	0	0	0	0	0	0	0	0	0	0	0	0	0	0	0	0	0	0	0	0	0	0	0	0	0	0	0	0	0	0	0	0	0	0	0	0	0	0	0	0	0	0	0	0	0	0	0	0	0	0	0	0	0	0	0	0	0	0	0	0	0	0	0	0	0	0	0	0	0	0	0	0	0	0	0	0	0	0	0	0	0	0	0	6.75105	19.0618	19.856	21.8416	23.033	39.315	39.315	39.315	39.315	39.315	38.9178	34.5495	29.7841	41.3006	72.276	75.0558	75.0558	74.2616	63.9365	55.1998	42.4919	36.9322	22.6359	0	0	0	0	0	0	0	0	0	0	0	0	0	0	0	0	0	0	0	0	0	13.105	40.5063	40.5063	40.5063	40.5063	40.5063	41.6977	26.21	1.19136	1.19136	6.35393	19.4589	24.2244	27.7985	29.7841	29.7841	29.7841	23.4301	13.105	15.4877	19.4589	23.8273	19.0618	16.6791	16.6791	16.282	15.8848	20.2532	22.6359	22.6359	20.6503	14.2964	19.856	36.138	49.6401	50.0372	50.0372	42.8891	35.7409	35.7409	34.1524	16.6791	16.6791	19.856	14.2964	14.2964	14.2964	14.2964	14.2964	15.8848	27.0042	55.994	55.994	55.994	55.994	52.8171	39.315	29.7841	28.5927	28.5927	28.1956	8.73666	0	0	YLR061W	0	0	0	0	0	0	0	0	0	0	0	0	0	0	0	0	0	0	0	0	0	0	0	0	0	0	0	0	0	0	0	0	0	0	0	0	0	0	0	0	0	0	0	0	0	0	0	0	0	0	0	0	0	0	0	0	0	0	0	0	0	0	0	0	0	0	0	0	0	0	0	0	0	0	0	0	0	0	0	0	0	0	0	0	0	0	0	0	0	0	0	0	0	0	0	3.80157	5.70235	13.7807	14.2559	14.2559	14.2559	15.6815	15.6815	15.6815	15.6815	14.2559	5.70235	0.950392	1.42559	1.42559	1.42559	1.42559	1.42559	1.42559	0.950392	0	0	0	0	0	0	0	0	0	0	0	0	0	0	0	0	0	1.42559	1.42559	1.42559	1.42559	1.42559	1.42559	1.42559	0	0	0	0	0	0	0	0	0	0	0	0	0	0	0	0	0	0	0	0	0	0	0	0	0	0	0	0	0	0	0	0	0	0	0	0	0	0	0	0	0	0	0	0	0	0	0	0	0	0	0	0.950392	1.42559	1.42559	1.42559	1.42559	1.42559	1.42559	0.950392	0	2.37598
YBR181C	0	0	0	0	0	0	0	0	0	0	0	0	0	0	0	0	0	0	0	0	0	0	0	0	0	0	0	0	0	0	0	0	0	0	0	0	0	0	0	0	0	0	0	0	0	0	0	0	0	0	0	0	0	0	0	0	0	0	0	0	0	0	0	0	0	0	0	0	0	0	0	0	0	0	0	0	0	0	0	0	0	0	0	0.981105	2.94331	3.33576	12.9506	31.1991	31.3954	29.8256	114.985	236.25	355.552	406.766	768.009	1003.47	1063.91	1082.94	1038.21	1016.82	1053.9	982.086	868.866	578.459	390.872	391.265	375.959	303.358	229.775	178.365	138.532	127.936	535.291	573.161	597.493	616.722	629.673	623.394	627.318	607.892	577.282	378.51	361.243	384.201	387.536	382.631	355.356	337.696	354.964	391.265	368.503	345.741	359.869	499.382	476.621	467.202	475.051	488.394	523.321	523.517	530.974	517.238	422.856	394.797	373.212	370.073	365.756	361.243	357.515	298.06	193.67	146.773	131.272	122.442	114.789	110.472	92.2238	76.9186	78.4884	78.6846	78.0959	59.8474	58.4738	53.3721	54.7456	54.5494	55.923	55.1381	53.5683	45.5233	35.1235	24.9201	15.8939	19.2297	16.2863	19.2297	19.4259	19.4259	19.8183	19.8183	18.4448	17.6599	19.0334	26.4898	42.3837	48.2704	51.0174	54.5494	57.689	64.5567	70.4433	64.9491	71.2282	70.8358	72.6017	62.9869	61.8096	67.3038	66.1265	59.6512	YBR181C	0	0	0	0	0	0	0	0	0	0	0	0	0	0	0	0	0	0	0	0	0	0	0	0	0	0	0	0	0	0	0	0	0	0	0	0	0	0	0	0	0	0	0	0	0	0	0	0	0	0	0	0	0	0	0	0	0	0	0	0	0	0	0	0	0	0	0	0	0	0	0	0	0	0	0	0	0	0	0	0	0	0	0	0	0	0	1.48364	5.56366	5.56366	13.3528	88.2768	317.129	468.09	511.486	768.157	978.834	1125.34	1166.51	1071.93	1028.17	1060.06	1016.67	889.074	566.381	241.834	235.899	198.808	168.764	139.463	155.412	141.688	154.299	484.41	488.119	502.584	534.483	582.33	580.105	599.392	592.716	511.115	350.511	316.387	344.576	346.431	360.896	343.834	342.722	374.249	437.304	421.355	388.344	367.944	446.948	396.875	387.231	390.569	410.969	443.98	457.704	475.508	479.959	393.166	334.562	297.471	267.056	257.783	247.027	214.387	151.703	118.692	121.288	107.935	107.935	92.7277	55.6366	29.6729	13.3528	14.4655	21.1419	28.5601	49.3312	60.8294	60.0876	52.6694	46.7348	47.1057	48.9602	48.9602	29.6729	30.7856	31.1565	32.2693	37.462	41.9129	41.1711	33.382	32.6402	31.1565	25.9638	24.4801	23.3674	22.2547	45.622	53.4112	68.6185	87.1641	89.0186	91.9859	92.7277	93.4696	89.7604	87.535	77.8913	60.8294	65.6512	87.9059	108.306	101.259	94.2114	YBR181C	0	0	0	0	0	0	0	0	0	0	0	0	0	0	0	0	0	0	0	0	0	0	0	0	0	0	0	0	0	0	0	0	0	0	0	0	0	0	0	0	0	0	0	0	0	0	0	0	0	0	0	0	0	0	0	0	0	0	0	0	0	0	0	0	0	0	0	0	0	0	0	0	0	0	0	0	0	0	0	0	0	0	0	0	0	0	0	0	0	0	4.15149	12.4545	17.9898	42.8988	44.7439	46.1277	46.589	45.6664	43.36	42.4375	44.2826	43.8213	42.8988	43.8213	45.6664	45.6664	45.6664	43.8213	35.5183	34.5958	34.5958	9.68682	26.7541	22.1413	22.1413	22.1413	22.6026	32.2894	44.2826	48.4341	48.4341	42.8988	49.3566	63.1949	69.1915	71.9592	71.9592	63.1949	57.1983	70.5754	67.8077	65.5013	62.2724	123.161	123.161	143.457	159.141	159.141	159.141	158.679	156.834	137.922	125.467	125.929	117.164	101.02	101.02	100.097	90.4103	57.6596	26.2928	26.2928	26.2928	26.2928	26.2928	10.6094	4.15149	4.15149	5.53532	7.38043	8.30299	9.22554	11.5319	14.7609	9.68682	6.91915	6.91915	6.91915	6.91915	6.91915	6.91915	6.91915	8.30299	10.6094	6.91915	7.38043	9.22554	11.5319	11.0706	7.38043	6.91915	5.53532	2.30638	5.53532	11.5319	32.2894	42.8988	64.5788	66.4239	68.7303	67.8077	63.6562	65.9626	77.9558	72.8818	71.0367	79.8009	106.094	105.632	103.787	YBR181C	0	0	0	0	0	0	0	0	0	0	0	0	0	0	0	0	0	0	0	0	0	0	0	0	0	0	0	0	0	0	0	0	0	0	0	0	0	0	0	0	0	0	0	0	0	0	0	0	0	0	0	0	0	0	0	0	0	0	0	0	0	0	0	0	0	0	0	0	0	0	0	0	0	0	0	0	0	0	0	0	0	0	0	0	0	0	0	0	0	0	0	0	3.97121	5.95681	5.95681	5.95681	5.95681	5.95681	0	0	0	0	0	0	0	0	0	0	0	0.794242	2.38273	2.38273	5.95681	5.95681	6.75105	6.35393	4.76545	4.76545	3.97121	3.57409	3.57409	2.38273	9.92802	15.4877	15.4877	17.8704	19.0618	19.0618	21.8416	27.4013	27.4013	27.4013	32.1668	44.4775	42.8891	45.2718	50.0372	50.0372	50.0372	65.9221	76.2472	74.2616	31.3725	30.9754	30.9754	30.9754	30.9754	30.9754	30.9754	30.9754	30.9754	30.5783	9.5309	0	0	0	0	0	21.4445	21.4445	21.4445	21.4445	21.4445	21.0474	17.8704	17.8704	17.8704	17.8704	17.8704	21.8416	30.5783	46.4631	40.5063	28.9898	29.7841	29.7841	29.7841	28.9898	25.4157	21.0474	21.4445	21.4445	21.4445	32.1668	47.2574	54.0084	58.3768	79.8213	82.204	91.7349	92.5292	94.5148	75.8501	72.6731	48.8459	43.6833	35.3438	26.21	26.21	21.0474	YBR181C	0	0	0	0	0	0	0	0	0	0	0	0	0	0	0	0	0	0	0	0	0	0	0	0	0	0	0	0	0	0	0	0	0	0	0	0	0	0	0	0	0	0	0	0	0	0	0	0	0	0	0	0	0	0	0	0	0	0	0	0	0	0	0	0	0	0	0	0	0	0	0	0	0	0	0	0	0	0	0	0	0	0	0	0	0	0	0	0	0	0	0	2.85118	6.17755	7.12794	15.6815	19.9582	19.9582	17.5823	13.7807	12.8303	12.8303	12.8303	12.8303	10.9295	3.32637	0	0	0	0	0	0	0	1.42559	1.42559	5.22716	5.70235	5.70235	5.70235	5.70235	5.70235	7.60314	4.27676	11.8799	29.4621	29.9373	29.9373	29.9373	29.9373	29.9373	28.5118	25.6606	25.6606	25.6606	25.6606	25.6606	25.6606	25.6606	25.6606	26.611	27.0862	27.0862	27.0862	27.0862	26.611	8.07833	0.950392	0	0	0	0	0	0	0	0	0	0	0	0	0	0	0	0	0	0	0	0	0	0	0	0	0	0	0	0	0	0	0	0	0	0	0	0	0	0.950392	2.85118	9.97912	14.2559	14.2559	14.2559	14.2559	14.2559	14.2559	14.2559	14.2559	11.4047	11.4047	11.4047	0	0	0
YDL136W	0	0	0	0	0	0	0	0	0	0	0	0	0	0	0	0	0	0	0	0	0	0	0	0	0	0	0	0	0	0	0	0	0	0	0	0	0	0	0	0	0	0	0	0	0	0	0	0	0	0	0	0	0	0	0	0	0	0	0	0	0	0	0	0	0	0	0	0	0	0	0	0	0	0	0	0	0	0	112.042	316.504	362.42	404.608	414.026	418.539	420.698	433.452	435.807	453.467	466.81	456.802	336.715	229.971	224.281	231.737	207.013	212.311	337.5	431.097	674.608	805.487	820.792	815.69	772.326	740.734	733.081	453.467	424.426	392.246	314.542	263.721	161.686	137.747	145.792	167.769	151.875	159.92	162.078	174.44	178.757	232.326	246.65	270.589	288.445	304.339	310.029	296.882	301.395	299.237	296.882	285.501	244.491	229.579	203.677	187.98	163.844	140.298	119.695	96.9331	152.856	178.757	179.15	185.233	187.783	183.074	182.093	173.852	177.188	197.202	169.339	140.69	129.113	138.532	145.4	144.222	146.577	127.347	96.1483	69.4622	39.6366	41.2064	48.2704	90.4579	91.2427	90.6541	90.6541	84.1788	63.7718	11.1846	9.02616	13.5392	10.0073	11.7733	15.3052	15.3052	20.9956	20.7994	53.5683	75.9375	83.5901	88.8881	88.8881	88.8881	87.907	77.7035	67.3038	65.3416	65.3416	64.5567	61.4172	60.6323	59.4549	55.1381	36.4971	11.3808	16.0901	23.3503	24.1352	24.7238	27.8634	32.5727	YDL136W	0	0	0	0	0	0	0	0	0	0	0	0	0	0	0	0	0	0	0	0	0	0	0	0	0	0	0	0	0	0	0	0	0	0	0	0	0	0	0	0	0	0	0	0	0	0	0	0	0	0	0	0	0	0	0	0	0	0	0	0	0	0	0	0	0	0	0	0	0	0	0	0	0	0	0	0	13.7237	43.3966	139.833	323.805	360.155	370.54	373.878	361.638	349.027	364.235	366.831	350.511	362.38	364.976	263.718	140.575	188.794	203.259	213.274	247.398	351.624	485.522	731.807	924.681	957.692	956.208	917.634	936.179	945.823	586.781	614.97	538.192	453.624	380.555	226.997	147.993	161.346	164.314	143.172	120.546	123.142	130.932	139.463	174.328	215.128	251.849	288.94	279.667	264.459	290.052	345.689	349.027	341.609	325.289	310.823	299.696	246.285	248.139	258.525	261.121	246.656	219.208	241.092	253.332	255.187	261.863	235.899	196.212	153.186	152.073	158.008	161.346	155.783	100.146	104.226	112.757	113.499	113.499	112.015	91.615	51.1857	39.6875	33.7529	25.9638	28.1892	57.4912	57.8621	57.8621	57.8621	57.8621	51.5566	6.30549	14.4655	35.2365	44.5093	48.2184	55.6366	55.6366	68.9894	83.455	79.3749	79.3749	84.1968	93.8405	94.5823	93.8405	85.6804	68.6185	53.0403	44.5093	43.7675	43.0257	40.0584	38.9456	38.9456	32.6402	14.8364	0.741822	2.22547	4.45093	4.45093	5.56366	22.6256	24.4801	YDL136W	0	0	0	0	0	0	0	0	0	0	0	0	0	0	0	0	0	0	0	0	0	0	0	0	0	0	0	0	0	0	0	0	0	0	0	0	0	0	0	0	0	0	0	0	0	0	0	0	0	0	0	0	0	0	0	0	0	0	0	0	0	0	0	0	0	0	0	0	0	0	0	0	0	0	0	0	0	0	0	0	1.38383	1.38383	1.38383	1.38383	1.38383	1.38383	1.84511	1.84511	2.76766	2.76766	2.76766	2.76766	1.84511	0.461277	0	19.3736	19.3736	19.8349	35.5183	45.6664	45.6664	45.6664	45.6664	45.6664	44.7439	41.5149	41.5149	41.5149	30.4443	24.909	24.909	24.4477	16.1447	2.76766	2.76766	0	4.15149	12.9158	13.8383	21.68	23.5251	23.5251	23.5251	23.5251	23.0638	22.1413	20.7575	20.7575	21.68	23.9864	12.4545	12.4545	9.68682	12.4545	12.9158	13.8383	22.1413	19.3736	21.68	22.6026	26.2928	28.1379	28.1379	26.7541	24.4477	22.6026	23.0638	28.5992	25.8315	28.5992	41.9762	51.2017	53.0468	53.9694	53.9694	53.9694	50.2792	45.2051	42.8988	42.4375	44.7439	64.5788	65.0401	65.0401	63.6562	62.2724	60.8886	57.6596	49.3566	51.2017	60.4273	57.6596	53.0468	48.4341	48.4341	46.589	59.5047	63.1949	80.2622	91.3328	96.8682	89.4877	81.1847	76.572	74.7269	71.9592	66.4239	58.1209	55.8145	55.3532	55.3532	55.3532	51.663	41.0536	29.983	33.2119	34.1345	35.057	41.0536	43.8213	YDL136W	0	0	0	0	0	0	0	0	0	0	0	0	0	0	0	0	0	0	0	0	0	0	0	0	0	0	0	0	0	0	0	0	0	0	0	0	0	0	0	0	0	0	0	0	0	0	0	0	0	0	0	0	0	0	0	0	0	0	0	0	0	0	0	0	0	0	0	0	0	0	0	0	0	0	0	0	0	0	0	0	0	0	0	0	0	0	0	0	0	0	0	0	2.38273	3.57409	3.57409	3.57409	3.57409	3.57409	6.35393	7.14818	7.14818	7.14818	7.14818	7.5453	5.95681	2.38273	2.38273	2.38273	2.38273	2.77985	2.38273	1.9856	1.19136	1.19136	1.19136	0	0	0	14.2964	21.0474	21.4445	21.4445	21.4445	22.2388	23.8273	23.8273	23.8273	23.8273	23.8273	23.8273	24.6215	25.0186	25.0186	53.2142	42.4919	39.7121	40.5063	40.5063	40.5063	40.5063	40.5063	38.9178	38.1236	38.1236	38.1236	36.9322	41.6977	43.2862	30.1812	55.1998	62.7451	64.3336	64.3336	64.3336	64.3336	63.1422	41.3006	9.5309	9.5309	9.92802	14.2964	44.0804	45.2718	45.2718	45.2718	41.3006	62.7451	33.3582	30.9754	40.5063	63.1422	63.1422	63.1422	63.1422	63.1422	63.1422	60.3624	58.3768	55.994	55.994	55.994	55.994	55.994	55.994	54.4056	51.2286	50.8315	48.4487	20.2532	19.856	17.8704	4.76545	0.794242	18.2676	40.5063	55.994	61.1566	61.9509	61.9509	62.348	YDL136W	0	0	0	0	0	0	0	0	0	0	0	0	0	0	0	0	0	0	0	0	0	0	0	0	0	0	0	0	0	0	0	0	0	0	0	0	0	0	0	0	0	0	0	0	0	0	0	0	0	0	0	0	0	0	0	0	0	0	0	0	0	0	0	0	0	0	0	0	0	0	0	0	0	0	0	0	0	0	0	0	0	4.27676	4.27676	4.27676	4.27676	4.27676	4.27676	4.27676	4.27676	4.27676	1.90078	7.60314	9.50392	9.97912	9.97912	9.97912	19.483	24.235	26.1358	26.1358	21.3838	21.3838	20.4334	22.3342	29.9373	17.1071	15.6815	15.6815	15.6815	15.2063	14.2559	14.2559	14.2559	14.2559	14.2559	0	0	0	0	0	0	0	0	0	0	0.950392	1.42559	1.42559	1.42559	1.42559	1.42559	0.950392	0	14.2559	22.8094	22.8094	27.5614	37.0653	37.0653	37.0653	38.4909	38.4909	30.8877	15.6815	15.6815	15.2063	9.02872	4.75196	1.42559	3.80157	6.65274	7.12794	7.12794	7.12794	7.12794	6.17755	5.22716	5.70235	5.70235	10.9295	28.0366	39.9165	39.9165	39.9165	39.9165	39.9165	32.3133	1.90078	0	0	0	1.42559	4.27676	4.27676	4.27676	4.27676	8.07833	9.97912	9.97912	9.97912	9.97912	9.97912	9.97912	8.55353	5.70235	5.70235	5.70235	2.37598	0	0	0	0	0	0	0	0	0	0	1.42559	1.42559
YHR071W	702.667	521.163	487.02	290.799	73.7791	72.6017	65.3416	62.202	38.0669	66.5189	86.141	83.1977	78.8808	78.2922	95.5596	127.151	141.279	133.823	138.14	144.811	137.355	123.815	85.3561	81.0392	84.7674	52.9797	69.4622	70.6395	76.9186	91.8314	93.0087	93.4012	93.5974	93.0087	90.8503	72.2093	65.9302	64.1642	46.1119	29.4331	19.4259	19.4259	24.1352	18.0523	39.048	39.4404	38.8517	42.9724	43.3648	44.3459	46.3081	47.093	47.093	47.093	54.7456	47.2892	45.9157	44.9346	43.7573	62.9869	58.6701	39.8329	23.5465	23.5465	23.939	22.3692	21.7805	21.7805	28.6483	48.6628	39.048	34.5349	33.5538	35.1235	36.4971	43.3648	32.7689	31.5916	40.4215	40.0291	63.3794	127.544	248.219	318.074	332.006	334.164	335.93	326.512	282.558	221.73	170.32	130.879	100.661	62.0058	25.7049	17.8561	9.61483	8.82994	6.47529	12.3619	24.1352	24.7238	26.2936	26.8823	26.8823	37.6744	42.7762	44.7384	50.4288	53.1759	68.4811	99.8765	93.2049	78.2922	65.9302	61.8096	61.8096	66.9113	69.4622	82.8052	113.023	114.397	119.302	122.834	129.113	121.265	100.661	84.375	72.2093	69.0698	93.5974	80.0581	99.6802	107.922	112.238	112.042	94.3823	91.439	90.8503	82.2166	69.8547	50.4288	46.1119	52.1948	58.0814	62.5945	74.1715	76.7224	76.7224	75.5451	64.3605	58.2776	59.2587	54.3532	77.7035	124.6	253.517	351.628	373.997	382.827	412.456	416.185	395.974	293.154	214.273	203.874	189.549	180.523	153.837	140.298	128.917	108.314	74.564	14.5203	2.94331	2.94331	2.35465	2.15843	1.76599	4.7093	9.41861	11.7733	11.7733	22.5654	28.452	32.1802	41.5988	54.5494	78.0959	79.2733	76.7224	80.2544	80.6468	80.0581	97.5218	95.7558	94.9709	106.744	107.137	98.6991	YHR071W	963.256	703.247	640.934	414.678	93.8405	84.5677	79.7459	71.9567	90.5023	187.681	208.823	212.532	211.79	190.277	203.259	254.445	263.718	195.841	164.314	162.459	160.234	122.401	22.9965	7.78913	7.78913	3.3382	7.04731	6.6764	15.9492	35.2365	38.9456	43.3966	43.3966	43.3966	43.0257	40.8002	38.9456	33.382	33.382	30.7856	28.1892	59.3458	103.484	103.113	100.888	101.259	123.142	127.964	124.626	119.804	114.982	115.724	115.724	135.382	136.124	136.866	136.124	135.753	158.008	170.99	122.03	77.8913	72.6985	67.5058	67.5058	57.4912	52.2984	52.2984	52.6694	52.6694	34.4947	40.0584	42.2838	45.622	44.5093	16.691	15.2073	14.4655	7.78913	3.70911	13.7237	50.4439	102.742	133.899	139.092	138.35	136.124	135.753	127.964	101.259	75.6658	53.4112	43.0257	30.4147	22.6256	34.1238	27.0765	25.2219	76.0367	97.1787	106.822	106.822	105.71	83.455	57.4912	62.6839	68.6185	70.1022	82.7131	82.3422	78.2622	66.3931	61.2003	36.7202	19.6583	25.2219	32.2693	46.3639	53.4112	66.3931	126.852	132.044	135.753	141.317	161.346	148.364	107.935	96.8078	88.6477	90.8732	117.95	119.804	143.172	175.441	207.339	214.757	202.888	193.245	187.681	185.455	179.892	134.641	109.419	105.71	116.466	135.012	126.11	139.092	137.979	125.368	83.8259	56.7494	50.8148	72.6985	117.208	175.812	358.671	430.999	455.479	465.864	467.719	492.941	448.431	336.416	233.674	259.638	241.463	220.692	204.372	197.325	172.474	116.837	79.7459	76.4077	71.2149	70.4731	58.9748	27.0765	10.7564	33.0111	41.9129	46.7348	46.7348	72.6985	109.048	117.95	120.175	133.899	164.314	158.379	155.412	149.848	147.623	140.204	124.255	114.611	103.484	98.2914	81.2295	33.0111	YHR071W	5.07405	1.38383	1.38383	1.38383	1.38383	1.38383	1.38383	1.38383	0	3.69022	5.53532	5.53532	5.53532	5.53532	8.30299	7.38043	6.91915	4.15149	4.15149	4.15149	4.15149	4.15149	3.22894	1.38383	1.38383	0	0	0	0	0	0	0	0	0	0	0	0	0	0	0	0	0	0	11.5319	35.9796	35.9796	35.9796	35.9796	35.9796	35.9796	35.9796	35.9796	35.9796	35.9796	35.9796	35.9796	35.9796	35.9796	35.9796	35.9796	35.5183	10.6094	0	0	0	0	0	0	0	0	4.61277	8.30299	8.30299	8.30299	8.30299	8.30299	8.30299	8.30299	8.76426	9.68682	20.2962	41.9762	87.1813	107.939	114.397	114.858	114.858	112.552	107.016	90.8716	74.7269	58.5822	42.4375	29.0604	6.91915	5.53532	4.15149	3.22894	1.38383	1.38383	1.38383	1.38383	1.38383	1.38383	1.84511	1.84511	1.38383	1.38383	1.38383	1.38383	1.38383	1.38383	1.38383	1.38383	1.38383	1.38383	1.38383	2.30638	2.76766	2.76766	2.76766	2.76766	2.76766	2.76766	2.76766	2.30638	0.922554	0	0	0	0	2.30638	4.15149	4.15149	4.15149	4.15149	4.15149	4.15149	4.15149	4.15149	4.15149	0	0	0.922554	1.38383	1.38383	1.38383	1.38383	1.38383	1.38383	0.461277	0	0	0	0	0.461277	3.22894	4.15149	4.15149	4.15149	4.15149	4.15149	4.15149	3.69022	0.922554	0	0	0	0	0	0.461277	1.38383	1.38383	1.38383	1.38383	1.38383	1.38383	0	0	0	0	0	0	0	0	0	0	0.461277	1.38383	1.38383	1.38383	1.38383	1.38383	0.922554	0	0	0	0	0	0	YHR071W	98.486	71.8789	65.1278	50.0372	79.0271	79.8213	66.3192	40.5063	38.1236	38.1236	38.1236	38.1236	38.1236	38.1236	38.1236	38.1236	36.9322	11.1194	0	0	0	0	0	0	0	0	0	0	0	0	0	0	0	0	0	0	0	0	0	0	0	0	0	0	0	0	0	0	0	0	0	0	0	0	0	0	0	0	0	0	0	0	0	0	0	0	0	0	0	0	0	0	0	2.38273	2.38273	2.38273	2.38273	2.38273	3.57409	4.76545	44.8747	108.017	292.281	414.991	440.804	439.613	440.804	436.039	409.034	343.907	258.526	187.044	125.49	59.5681	13.105	8.33954	3.97121	1.19136	0	0	0	0	0	0	0	0	0	0	0	0	0	0	0	0	0	0	0	0	0	0.397121	1.19136	1.19136	1.19136	1.19136	1.19136	0.794242	0	0	0	0	0	0	0	0	0	0	0	0	0	0	0	0	0	0	0	0	0	0	0	0	0	0	0	0	1.9856	5.95681	35.7409	52.42	52.42	52.42	52.42	52.42	50.0372	46.4631	46.4631	46.4631	46.4631	46.4631	67.9077	67.9077	67.9077	67.9077	52.8171	22.6359	22.6359	21.8416	17.8704	0	0	0	0	0	0	3.97121	5.95681	5.95681	5.95681	5.95681	5.95681	5.95681	5.95681	5.95681	0	0	0	0	0	0	0	0	YHR071W	318.381	224.768	195.781	107.394	42.7676	38.9661	28.5118	21.859	11.8799	9.02872	9.97912	9.97912	9.97912	9.97912	9.97912	10.4543	9.97912	6.17755	4.75196	5.70235	5.70235	5.22716	3.32637	2.85118	2.37598	0	0	0	0	0	0	0	0	0	0	0	0	0	0	0	0	0	0	0	0	0	0	0	0	0	0	0	0	0	0	0	0	0	0	0	0	0	0	0	0	0	0	0	0	0	0	0	0	1.42559	1.42559	2.85118	2.85118	2.85118	6.17755	9.97912	16.1567	115.948	199.107	226.668	228.094	229.044	228.094	224.768	213.363	180.099	149.212	117.849	69.8538	27.0862	8.55353	8.55353	6.17755	5.22716	0.950392	1.42559	1.42559	1.42559	1.42559	1.42559	0	0	0	0	0	0	0	0	0	0	0	0	0	0	0	0.475196	1.42559	1.42559	1.42559	1.42559	1.42559	0.475196	0	0	0	0	0	0	0	0	0	0	2.37598	5.70235	5.70235	5.70235	5.70235	5.70235	3.80157	0	0	0	0	0	0	0	0	0	0	0	0	7.12794	13.3055	25.1854	28.5118	28.5118	28.5118	28.5118	27.5614	19.9582	9.50392	9.97912	7.60314	2.85118	2.85118	2.85118	2.37598	0.950392	0	0	0	0	0	0	0	0	28.987	51.3212	51.3212	52.2716	52.7468	52.7468	67.0026	74.1306	74.1306	73.1802	72.705	72.705	72.705	72.705	72.705	72.705	72.705	44.6684	0	0
YLR249W	0	0	0	0	0	0	0	0	0	0	0	0	0	0	0	0	0	0	0	0	0	0	0	0	0	0	0	0	0	0	0	0	0	0	0	0	0	0	0	0	0	0	0	0	0	0	0	0	0	0	0	0	0	0	0	0	0	0	0	0	0	0	0	0	0	0	0	0	0	0.392442	1.17733	1.17733	1.17733	1.56977	2.35465	2.35465	2.35465	2.35465	3.53198	2.35465	1.17733	1.17733	2.35465	8.63372	21.7805	21.7805	22.173	51.9985	120.872	128.525	251.751	318.859	315.719	308.852	317.682	315.327	267.449	258.423	601.025	598.866	573.161	567.667	564.724	522.536	491.926	423.641	393.227	464.063	529.012	477.602	543.14	575.32	552.754	565.116	580.422	624.571	591.802	621.236	641.25	631.047	614.76	557.464	570.807	569.629	551.577	464.847	349.862	349.469	298.648	299.237	250.967	234.876	200.734	206.817	207.406	275.102	339.266	341.621	316.897	307.674	287.464	262.544	260.385	303.75	305.712	301.984	294.724	284.913	264.702	291.781	309.244	311.01	317.485	327.297	281.381	209.564	179.346	112.827	112.042	123.815	146.185	135.589	126.366	120.283	113.219	108.118	78.6846	67.8924	70.0509	64.3605	63.5756	62.202	54.3532	55.1381	54.7456	42.9724	10.5959	10.9884	12.7544	12.9506	12.9506	12.1657	11.7733	11.3808	9.41861	1.17733	2.15843	8.24128	9.41861	20.0145	25.3125	25.3125	35.516	36.8895	38.6555	37.0858	34.7311	34.7311	20.6032	14.1279	YLR249W	0	0	0	0	0	0	0	0	0	0	0	0	0	0	0	0	0	0	0	0	0	0	0	0	0	0	0	0	0	0	0	0	0	0	0	0	0	0	0	0	0	0	0	0	0	0	0	0	0	0	0	0	0	0	0	0	0	0	0	0	0	0	0	0	0	0	0	0	0	30.4147	47.8475	47.8475	47.8475	47.8475	47.8475	47.8475	47.8475	47.8475	47.8475	45.622	0	1.48364	3.3382	3.70911	4.45093	4.45093	4.45093	28.9311	75.6658	79.3749	215.87	302.663	326.031	321.58	374.249	372.765	308.227	237.012	442.497	433.966	403.551	406.147	378.7	343.093	242.947	186.939	186.939	272.99	358.3	351.253	446.577	489.232	445.835	371.653	384.635	536.708	488.861	497.021	530.403	522.614	527.806	504.81	500.73	494.053	445.093	413.937	406.147	380.184	345.318	298.954	260.009	230.336	212.903	212.903	203.63	211.048	210.677	194.357	176.183	178.408	178.779	175.812	175.812	179.892	198.066	177.666	139.463	178.037	264.089	290.794	303.405	315.274	354.962	355.333	322.693	297.1	255.558	200.292	179.892	151.703	158.379	149.106	116.095	100.517	93.8405	101.259	96.0659	99.4041	66.764	65.6512	65.2803	48.2184	38.5747	37.8329	30.0438	10.0146	12.9819	5.19275	5.56366	5.56366	5.56366	5.56366	5.56366	5.56366	2.96729	0	0	0	0	0	0	0	0	0.370911	1.11273	1.11273	1.11273	1.11273	1.11273	1.11273	YLR249W	0	0	0	0	0	0	0	0	0	0	0	0	0	0	0	0	0	0	0	0	0	0	0	0	0	0	0	0	0	0	0	0	0	0	0	0	0	0	0	0	0	0	0	0	0	0	0	0	0	0	0	0	0	0	0	0	0	0	0	0	0	0	0	0	0	0	0	0	0	0	0	0	0	0	0	0	0	0	0	0	0	0	0	0	0	0	0	0.461277	1.38383	2.76766	2.76766	2.76766	2.76766	2.30638	2.30638	1.38383	1.38383	1.38383	3.22894	4.15149	4.15149	3.22894	2.76766	2.30638	1.38383	0.461277	0	0	0	0	26.7541	40.1311	40.1311	41.9762	42.8988	82.1073	95.4843	103.787	107.939	108.861	110.706	109.784	110.706	110.706	109.323	85.7975	47.0502	7.38043	0	0	0	0	0	0	0	14.2996	22.1413	22.1413	22.1413	22.1413	22.1413	22.1413	22.1413	36.9022	37.3634	37.3634	41.5149	42.8988	52.5856	52.5856	53.9694	55.3532	53.9694	53.9694	43.8213	30.4443	29.983	39.6698	44.2826	44.2826	44.2826	44.2826	34.5958	17.9898	17.9898	17.9898	18.4511	19.3736	19.3736	18.9124	1.38383	1.38383	1.38383	1.38383	1.38383	1.38383	0	0	0	0	0	0	0	0	0	0	0	0	0	0	0	0	0	0	0	0	0	0	0	0	YLR249W	0	0	0	0	0	0	0	0	0	0	0	0	0	0	0	0	0	0	0	0	0	0	0	0	0	0	0	0	0	0	0	0	0	0	0	0	0	0	0	0	0	0	0	0	0	0	0	0	0	0	0	0	0	0	0	0	0	0	0	0	0	0	0	0	0	0	0	0	0	0	0	0	0	0	0	0	0	0	0	0	0	0	0	0	0	0	0	0	0	0	19.856	29.7841	29.7841	29.7841	29.7841	29.7841	27.7985	2.38273	24.6215	25.0186	25.0186	25.0186	25.0186	22.6359	4.76545	2.38273	0.794242	3.97121	13.105	13.105	13.105	13.105	13.105	8.33954	0	0	1.58848	28.5927	44.0804	44.0804	44.0804	44.0804	44.0804	44.0804	44.0804	29.3869	1.19136	3.57409	3.57409	3.57409	3.57409	3.57409	3.57409	3.57409	3.57409	3.57409	1.9856	0	6.75105	20.2532	20.2532	20.2532	20.2532	22.6359	22.6359	15.4877	2.38273	7.5453	44.0804	47.6545	48.8459	48.8459	48.8459	48.8459	30.1812	0	10.7223	32.961	33.3582	38.5207	45.2718	45.2718	45.2718	45.2718	45.2718	42.4919	33.3582	33.3582	40.9034	19.0618	19.0618	19.0618	19.0618	19.0618	19.0618	19.0618	19.0618	21.8416	27.4013	27.4013	27.4013	27.4013	8.33954	8.33954	8.33954	0	1.9856	5.95681	5.95681	15.4877	16.6791	16.6791	16.6791	21.4445	30.9754	30.9754	30.9754	30.9754	30.9754	30.9754	YLR249W	0	0	0	0	0	0	0	0	0	0	0	0	0	0	0	0	0	0	0	0	0	0	0	0	0	0	0	0	0	0	0	0	0	0	0	0	0	0	0	0	0	0	0	0	0	0	0	0	0	0	0	0	0	0	0	0	0	0	0	0	0	0	0	0	0	0	0	0	0	0	0	0	0	0	0	0	0	0	0	0	0	0	0	0	0	0	0	0	0	0	0	0	0	0	0	0	0	0	0	0	0	0	0	0	1.42559	1.42559	1.42559	3.80157	8.55353	8.07833	7.12794	7.12794	7.12794	17.1071	38.4909	38.4909	38.4909	38.4909	33.7389	31.3629	31.3629	31.3629	31.3629	31.3629	31.3629	28.987	8.55353	8.55353	8.55353	8.55353	8.55353	8.55353	8.55353	8.55353	8.55353	8.55353	8.55353	0	0	0	0	0	0	0	0	0	0	0	0	1.42559	1.42559	1.42559	1.42559	1.42559	1.42559	0.950392	0	0	0	0	0	0	0	0	0	0	0.475196	1.42559	1.42559	1.42559	1.42559	1.42559	1.42559	1.42559	0.950392	0	0	0	0	0	0	0	0	0	0	0	0	0	0	0	0	0	0	0	0	0	0	0	0	0
YLR109W	0	0	0	0	0	0	0	0	0	0	0	0	0	0	0	0	0	0	0	0	0	0	0	0	0	0	0	0	0	0	0	0	0	0	0	0	1.37355	4.51308	4.7093	4.7093	4.7093	4.7093	4.7093	4.51308	6.67151	7.06395	17.2674	18.2485	18.2485	18.2485	18.2485	18.2485	18.2485	13.1468	7.06395	6.67151	0.392442	0	0	0	0	0	0.196221	14.3241	21.1919	21.1919	21.1919	21.1919	21.1919	25.3125	26.4898	26.4898	26.4898	26.4898	21.5843	3.33576	2.94331	6.86773	6.47529	6.47529	7.65262	8.82994	6.08285	4.31686	4.12064	3.7282	2.94331	1.37355	1.76599	80.2544	117.34	157.565	207.406	233.11	249.593	266.468	260.581	304.927	312.58	378.903	550.4	580.618	590.821	790.182	940.879	1173.99	1371.98	1379.43	1378.65	1377.08	1367.66	1316.64	1161.82	691.679	598.67	493.692	364.186	304.731	287.66	265.487	229.382	214.469	248.808	273.14	277.064	276.475	269.019	250.574	201.519	137.355	129.31	115.182	116.555	112.238	74.7602	78.8808	87.5145	91.6352	102.624	98.5029	90.8503	105.763	119.302	119.302	117.34	81.6279	51.2137	47.8779	48.6628	51.9985	58.2776	70.4433	73.5829	72.9942	63.3794	52.1948	39.2442	36.1047	24.1352	17.2674	17.6599	20.2108	26.2936	26.4898	25.9012	10.3997	11.1846	11.1846	11.1846	24.3314	60.6323	64.7529	111.453	113.023	114.201	106.156	128.721	161.294	162.863	162.471	162.275	155.603	137.943	126.955	15.8939	15.3052	15.3052	15.3052	15.3052	11.3808	7.65262	8.24128	8.24128	6.47529	3.53198	3.7282	3.92442	9.61483	10.0073	9.41861	YLR109W	0	0	0	0	0	0	0	0	0	0	0	0	0	0	0	0	0	0	0	0	0	0	0	0	0	0	0	0	0	0	0	0	0	0	0	0	0	0	0	0	0	0	0	0	14.4655	14.4655	14.4655	14.4655	14.4655	16.3201	17.8037	18.5455	18.9165	18.9165	18.9165	18.9165	17.8037	6.6764	0	0	0	0	0	14.4655	22.2547	22.2547	22.2547	22.2547	22.2547	21.1419	21.1419	21.1419	21.1419	21.1419	21.1419	6.6764	6.6764	6.6764	6.6764	6.6764	6.6764	6.6764	6.6764	6.6764	6.6764	4.45093	1.11273	1.11273	2.22547	12.611	55.2657	89.0186	143.913	145.768	157.637	150.59	163.943	228.852	300.809	441.384	677.654	732.178	759.626	858.288	976.979	1208.8	1298.19	1326.01	1318.59	1403.9	1374.97	1187.66	1005.54	586.781	465.493	333.078	247.027	173.957	195.841	202.888	216.983	202.517	201.776	186.939	190.277	209.565	206.968	180.263	136.495	114.241	107.193	104.968	107.564	92.3568	61.9421	51.5566	48.9602	48.9602	45.993	49.7021	53.4112	53.7821	57.4912	56.7494	54.8948	21.1419	14.0946	13.3528	14.4655	12.611	8.90186	10.0146	10.0146	10.0146	10.0146	10.0146	3.70911	3.3382	2.22547	2.22547	2.22547	2.22547	3.3382	3.3382	3.3382	3.3382	3.3382	3.3382	3.3382	9.64368	27.0765	30.0438	86.0513	86.7932	87.9059	92.3568	137.237	158.75	181.375	178.779	169.135	169.135	169.135	162.088	84.9386	86.7932	86.7932	86.7932	87.9059	86.0513	79.004	79.004	78.2622	78.2622	79.004	58.6039	22.9965	51.9275	53.4112	53.4112	YLR109W	0	0	0	0	0	0	0	0	0	0	0	0	0	0	0	0	0	0	0	0	0	0	0	0	0	0	0	0	0	0	0	0	0	1.38383	1.38383	1.38383	1.38383	1.38383	1.38383	1.38383	0.461277	0	0	0	0	0	0	0	0	0	0	0	0	0	0	0	0	0	0	0	0	0	0	0	0	0	0	0	0	0	0	0	0	0	0	0	0	0	0	0	0	0	0	0	0	0	0	0	0	0	11.5319	34.5958	38.7473	38.7473	38.7473	38.7473	38.7473	47.0502	82.5686	89.0265	106.094	107.939	106.094	118.087	126.39	123.622	114.858	112.09	107.478	91.7941	84.4137	82.1073	69.1915	20.7575	19.8349	17.9898	2.76766	41.5149	53.5081	58.1209	58.5822	59.5047	83.9524	107.016	107.939	108.861	103.326	104.249	104.71	85.7975	86.2588	88.5652	89.4877	76.1107	66.4239	32.2894	19.8349	23.5251	22.1413	25.3702	29.5217	81.1847	110.706	110.245	109.323	99.1745	92.7167	85.3362	85.3362	88.5652	93.6392	96.8682	96.8682	96.8682	95.9456	95.4843	95.4843	92.7167	89.0265	49.3566	11.9932	1.38383	1.38383	1.84511	2.76766	2.76766	2.76766	2.76766	2.76766	34.1345	50.7405	52.5856	99.1745	100.097	106.555	106.555	110.245	116.242	119.009	118.087	115.319	109.323	89.0265	80.7235	20.7575	19.8349	21.68	26.2928	32.7507	37.3634	40.1311	42.8988	49.3566	54.4307	56.7371	53.0468	49.3566	48.8954	59.966	69.6528	YLR109W	0	0	0	0	0	0	0	0	0	0	0	0	0	0	0	0	0	0	0	0	0	0	0	0	0	0	0	0	0	0	0	0	0	0	0	0	0	0	0	0	0	0	0	0	0	0	0	0	0	0	0	0	0	0	0	0	0	0	0	0	0	0	0	0	0	0	0	0	0	0	0	0	0	0	0	0	0	0	0	0	0	0	0	0	0	0	0	0	0	0	0	0	0	0	0	0	0	0.397121	3.57409	11.1194	32.5639	35.7409	35.7409	77.8357	93.3234	111.194	163.217	176.322	176.322	176.322	175.13	159.245	118.739	25.4157	11.9136	2.38273	9.92802	63.9365	90.5436	96.5004	123.107	142.964	143.361	122.71	120.328	114.768	94.1176	78.2328	66.7163	66.7163	56.7883	40.9034	36.9322	55.994	93.3234	84.1896	80.2184	82.204	82.204	92.9263	117.151	116.356	115.562	104.84	82.9983	60.3624	14.6935	17.8704	21.0474	32.1668	44.4775	48.0516	65.5249	60.7595	50.4344	46.4631	56.7883	52.42	47.2574	42.4919	36.9322	41.6977	43.2862	39.315	29.7841	16.6791	16.6791	16.282	14.2964	16.6791	19.856	31.3725	128.667	130.653	137.801	149.715	155.274	188.632	221.991	212.857	199.355	193.001	190.221	182.278	115.562	119.533	120.328	126.284	144.552	160.04	165.599	155.274	136.61	127.873	123.902	112.385	97.2946	79.4242	80.6155	81.0127	YLR109W	0	0	0	0	0	0	0	0	0	0	0	0	0	0	0	0	0	0	0	0	0	0	0	0	0	0	0	0	0	0	0	0	0	0	0	6.17755	18.5326	18.5326	18.5326	18.5326	18.5326	18.5326	18.5326	18.5326	18.5326	18.5326	18.5326	18.5326	18.5326	5.70235	0	0	0	0	0	0	0	0	0	0	0	0	0	0	0	0	0	0	0	2.85118	8.55353	8.55353	8.55353	8.55353	8.55353	5.70235	0	0	0	0	0.475196	1.42559	1.42559	1.42559	1.42559	1.42559	1.42559	0.950392	1.42559	11.4047	50.846	65.577	79.8329	86.9609	91.2376	137.332	132.58	142.084	177.723	242.35	327.41	375.405	388.71	461.415	541.723	698.538	862.956	866.282	840.622	873.41	859.154	831.118	726.099	469.494	418.172	342.616	279.415	304.125	391.086	371.603	340.24	302.7	299.373	278.94	278.465	246.627	244.726	253.279	219.065	206.235	206.235	188.178	178.198	170.12	120.7	138.757	139.232	141.608	105.494	88.8616	91.2376	108.345	117.849	115.473	114.997	98.3656	100.742	101.217	102.642	90.7624	69.3786	71.2794	72.705	71.2794	49.8956	38.9661	34.2141	31.8381	31.3629	24.7102	24.235	16.1567	0	0.950392	2.85118	3.32637	19.9582	31.3629	32.7885	43.2428	76.5065	101.692	173.922	180.099	181.525	188.178	228.094	308.402	380.157	367.326	351.17	334.063	332.162	305.551	264.209	303.175	335.964	340.716	332.162	318.381	299.849	291.295	259.932	286.068	290.82	225.718	141.608	109.295	116.898	119.749
YNL069C	0	0	0	0	0	0	0	0	0	0	0	0	0	0	0	0	0	0	0	0	0	0	0	0	0	0	0	0	0	0	0	0	0	0	0	0	0	0	0	0	0	0	0	0	0	0	0	0	0	0	0	0	0	0	0	0	0	0	0	0	0	0	0	0	0	0	0	0	0	0	0	0	0	0	0	0	0	0	0	0	0	0	0	0	0	0	0.196221	0.588663	0.588663	0.981105	1.17733	1.17733	1.17733	1.56977	7.4564	21.1919	28.8445	41.5988	152.856	181.112	186.999	187.98	209.564	242.529	271.962	270.981	317.485	419.324	409.906	543.924	840.414	851.795	977.573	1049.98	1074.7	1058.81	1045.07	1043.7	841.003	467.202	242.137	240.959	222.122	186.214	190.531	247.631	306.89	305.908	301.003	321.606	305.712	280.204	310.029	333.183	324.549	314.15	309.244	307.478	258.227	256.068	186.41	175.618	176.795	154.622	153.249	144.026	122.834	103.605	70.6395	42.3837	42.9724	49.0552	63.1831	65.5378	68.6773	56.7079	52.391	51.9985	45.9157	40.4215	51.0174	51.2137	56.9041	67.6962	75.3488	76.1337	65.1454	64.5567	55.5305	49.2515	32.9651	28.452	25.7049	21.1919	18.641	12.5581	9.41861	8.63372	5.10174	13.343	36.4971	39.4404	44.5422	44.7384	44.3459	43.561	43.561	41.5988	30.6105	31.5916	29.2369	30.8067	32.7689	39.6366	59.2587	66.7151	67.1076	67.1076	65.3416	56.1192	YNL069C	0	0	0	0	0	0	0	0	0	0	0	0	0	0	0	0	0	0	0	0	0	0	0	0	0	0	0	0	0	0	0	0	0	0	0	0	0	0	0	0	0	0	0	0	0	0	0	0	0	0	0	0	0	0	0	0	0	0	0	0	0	0	0	0	0	0	0	0	0	0	0	0	0	0	0	0	0	0	0	0	0	0	0	0	0	0	0	6.6764	10.0146	15.2073	25.5929	25.5929	25.5929	27.0765	24.4801	20.771	15.5783	40.8002	186.939	189.906	193.986	197.696	229.223	342.351	435.82	444.722	531.515	683.589	722.164	983.656	1444.7	1394.63	1590.84	1642.76	1647.22	1646.47	1555.6	1560.05	1245.15	686.185	382.409	339.013	325.66	266.314	204.372	188.423	199.921	225.514	218.467	258.525	245.172	247.769	252.961	254.816	235.158	219.208	209.565	221.434	221.434	219.95	192.874	204.372	209.936	198.808	179.892	171.732	160.975	145.768	139.833	125.368	122.03	121.659	114.982	121.659	122.772	123.513	124.626	126.852	85.6804	34.4947	10.0146	10.0146	15.2073	24.4801	22.2547	22.2547	22.2547	22.2547	45.993	57.8621	57.8621	57.8621	57.8621	50.073	36.7202	45.622	63.4258	63.4258	63.4258	126.11	129.077	135.382	147.993	150.219	150.961	155.783	157.266	154.299	115.353	117.95	120.175	126.481	124.997	115.353	102.371	99.4041	74.1822	33.7529	30.0438	26.3347	YNL069C	0	0	0	0	0	0	0	0	0	0	0	0	0	0	0	0	0	0	0	0	0	0	0	0	0	0	0	0	0	0	0	0	0	0	0	0	0	0	0	0	0	0	0	0	0	0	0	0	0	0	0	0	0	0	0	0	0	0	0	0	0	0	0	0	0	0	0	0	0	0	0	0	0	0	0	0	0	0	0	0	0	0	0	0	0	0	0	0	0	0	0	0	0	0	0	0	0	0	53.9694	55.3532	55.3532	55.3532	55.3532	56.2758	56.7371	56.7371	56.7371	56.7371	56.7371	62.7337	77.9558	24.909	44.7439	46.1277	47.0502	47.0502	47.0502	47.0502	42.8988	32.2894	18.9124	25.3702	26.2928	25.8315	14.2996	15.2221	17.5285	17.9898	17.9898	17.9898	7.38043	2.76766	1.38383	1.84511	2.76766	2.76766	2.76766	2.76766	2.76766	2.76766	1.84511	4.15149	6.45788	7.38043	8.30299	8.30299	8.30299	8.30299	26.2928	67.8077	67.8077	67.8077	85.3362	90.8716	91.3328	92.2554	92.7167	93.1779	93.6392	101.02	117.626	114.858	112.552	104.71	95.4843	91.3328	48.8954	29.0604	29.0604	35.5183	37.3634	37.3634	37.3634	36.9022	17.9898	11.0706	10.1481	9.68682	9.68682	27.2153	56.2758	62.7337	75.6494	76.1107	77.0333	80.2622	80.2622	80.2622	88.1039	112.552	110.706	113.013	132.386	125.467	166.521	174.363	178.975	178.053	165.598	158.679	YNL069C	0	0	0	0	0	0	0	0	0	0	0	0	0	0	0	0	0	0	0	0	0	0	0	0	0	0	0	0	0	0	0	0	0	0	0	0	0	0	0	0	0	0	0	0	0	0	0	0	0	0	0	0	0	0	0	0	0	0	0	0	0	0	0	0	0	0	0	0	0	0	0	0	0	0	0	0	0	0	0	0	0	0	0	0	0	0	0	0	0	0	0	0	0	0	0	0	0	0	0	0	0	0	0	0.794242	5.16257	7.14818	7.14818	7.14818	7.14818	6.75105	10.3251	16.282	13.105	13.105	13.105	13.105	13.105	13.105	13.105	8.73666	0	0	0	0	0	0.794242	6.75105	9.5309	9.5309	20.2532	23.4301	29.7841	29.7841	32.1668	30.1812	23.8273	23.8273	23.8273	23.8273	23.4301	13.5021	19.0618	35.7409	35.7409	35.7409	35.7409	35.7409	35.7409	34.5495	42.4919	42.8891	42.8891	44.0804	44.0804	44.0804	44.0804	44.0804	37.7265	9.5309	0.794242	0	0	7.14818	11.9136	11.9136	15.8848	17.8704	17.8704	17.8704	17.8704	17.8704	13.8992	5.95681	5.95681	1.9856	0	0	0	0	7.5453	23.4301	23.8273	23.8273	23.8273	25.4157	28.5927	28.5927	25.8129	5.55969	7.14818	7.14818	7.14818	25.8129	56.7883	109.605	109.605	108.811	107.223	107.223	107.223	YNL069C	0	0	0	0	0	0	0	0	0	0	0	0	0	0	0	0	0	0	0	0	0	0	0	0	0	0	0	0	0	0	0	0	0	0	0	0	0	0	0	0	0	0	0	0	0	0	0	0	0	0	0	0	0	0	0	0	0	0	0	0	0	0	0	0	0	0	0	0	0	0	0	0	0	0	0	0	0	0	0	0	0	0	0	0	0	0	0	1.42559	1.42559	1.42559	1.42559	1.42559	1.42559	0	0	0	0	0	0	0	0	0	0	3.80157	5.70235	5.70235	5.70235	5.70235	5.70235	6.65274	8.55353	8.07833	2.85118	2.85118	2.85118	2.85118	2.85118	2.85118	0.950392	0	0	0	0	0	0	0	0	0	0	0	0	0	0.475196	1.42559	1.42559	1.42559	1.42559	1.42559	1.42559	1.42559	0.950392	0	0	0	0	0	0	0	0	0	0	0	0	0	0	0	0	0	0	0	0	0	0.475196	1.42559	1.42559	1.42559	2.85118	2.85118	2.85118	2.85118	1.42559	1.42559	1.42559	0.475196	0	0	0	0	0	0	0	0	0	0	0	0	2.85118	4.27676	4.27676	4.27676	12.8303	12.8303	12.8303	8.55353	8.55353	8.55353	8.55353	8.55353	8.55353	8.55353
YPL231W	0	0	0	0	0	0	0	0	0	0	0	0	0	0	0	0	0	0	0	0	0	0	0	0	0	0	0	0	0	0	0	0	0	0	0	0	0	0	0	0	0	0	0	0	0	0	0	0	0	0	0	0	0	0	0	0	0	0	0	0	0	0	0	0	0	0	0	0	0	0	0	0	1.17733	1.76599	8.82994	12.3619	12.3619	12.3619	10.5959	10.7922	12.1657	12.3619	8.63372	2.55087	5.29797	10.3997	10.3997	12.1657	13.1468	14.1279	40.4215	85.7486	103.016	152.464	270.589	276.279	279.026	366.541	593.765	1099.43	1709.67	1738.52	1738.32	1716.54	1675.92	1603.32	1170.85	1006.22	927.733	839.041	519.397	388.321	247.435	162.471	129.113	115.967	115.967	113.023	84.7674	54.7456	52.9797	55.7267	55.923	57.689	59.8474	60.4361	53.1759	39.4404	26.686	22.173	7.06395	24.9201	30.8067	31.1991	33.3576	36.4971	35.7122	34.1424	34.5349	38.2631	37.0858	37.0858	37.0858	37.0858	40.6177	37.4782	21.1919	11.1846	11.1846	15.109	68.4811	94.1861	94.1861	94.1861	94.7747	83.5901	84.1788	87.5145	86.3372	85.3561	85.3561	77.8997	33.9462	1.17733	0	0	0	0.588663	0.588663	0.588663	0.588663	0.588663	0.392442	0	0	0	0	0	3.7282	5.88663	7.65262	7.65262	7.65262	7.65262	7.06395	7.06395	7.06395	6.86773	0.588663	0.588663	0.588663	0.588663	0.588663	0.588663	0.588663	0.588663	0.588663	0.196221	0	0	YPL231W	0	0	0	0	0	0	0	0	0	0	0	0	0	0	0	0	0	0	0	0	0	0	0	0	0	0	0	0	0	0	0	0	0	0	0	0	0	0	0	0	0	0	0	0	0	0	0	0	0	0	0	0	0	0	0	0	0	0	0	0	0	0	0	0	0	0	0	0	0	0	0	0	0	0	0	0	0	0	0	7.41822	24.851	25.5929	25.5929	36.3493	59.3458	62.313	47.4766	69.7313	97.9205	97.9205	98.6623	94.9532	94.2114	110.531	116.466	116.837	163.201	342.722	650.207	1316.73	1985.12	2110.48	2144.61	2154.62	2107.15	2011.08	1486.24	1161.32	1065.63	938.034	591.603	389.827	259.267	151.332	129.077	105.71	58.233	48.9602	44.5093	38.9456	66.3931	76.0367	91.2441	92.3568	93.4696	113.128	110.161	102.742	78.2622	68.6185	59.3458	57.8621	43.3966	43.3966	24.1092	13.3528	8.53095	1.11273	1.11273	1.11273	1.11273	0	0	0	0	0	0	0	0	0.370911	60.4585	93.0986	93.4696	93.4696	93.4696	93.4696	93.4696	92.3568	66.764	60.8294	61.2003	61.2003	31.5274	1.11273	1.11273	1.11273	1.11273	0.370911	0	0	0	0	0	14.4655	14.4655	14.4655	14.4655	14.4655	14.4655	14.4655	15.5783	25.5929	25.5929	25.5929	25.9638	26.3347	25.5929	20.4001	10.7564	10.0146	4.08002	0.370911	0	0	0	0	0	0	0	0	YPL231W	0	0	0	0	0	0	0	0	0	0	0	0	0	0	0	0	0	0	0	0	0	0	0	0	0	0	0	0	0	0	0	0	0	0	0	0	0	0	0	0	0	0	0	0	0	0	0	0	0	0	0	0	0	0	0	0	0	0	0	0	0	0	0	0	0	0	0	0	0	0	0	0	0	0	0	0	0	0	0	0	0	0	0	0	0	0	0	0	0	0	0	0	0	0	0.461277	1.38383	2.30638	4.61277	5.53532	6.45788	8.30299	7.84171	8.30299	7.38043	6.91915	6.91915	5.53532	1.84511	2.76766	2.76766	2.30638	3.22894	4.15149	4.15149	3.69022	2.76766	2.76766	1.84511	0	0	0.461277	1.38383	1.38383	1.38383	1.38383	1.38383	0.461277	0	0	0	0	1.38383	2.76766	2.76766	2.76766	2.76766	2.30638	1.38383	1.38383	1.38383	0.461277	0	0	0	0	0	0	0	0	0	34.1345	52.5856	52.5856	52.5856	52.5856	52.5856	51.663	51.2017	51.663	48.8954	47.0502	46.589	29.0604	1.38383	1.38383	0.922554	0	0	0	0	0	0	0	0	0	0	0	0	0	8.30299	9.68682	9.68682	9.68682	9.68682	10.1481	11.0706	11.0706	11.0706	3.22894	1.38383	0.461277	0.922554	1.38383	1.38383	1.38383	2.76766	2.76766	2.76766	1.84511	1.38383	YPL231W	0	0	0	0	0	0	0	0	0	0	0	0	0	0	0	0	0	0	0	0	0	0	0	0	0	0	0	0	0	0	0	0	0	0	0	0	0	0	0	0	0	0	0	0	0	0	0	0	0	0	0	0	0	0	0	0	0	0	0	0	0	0	0	0	0	0	0	0	0	0	0	0	0	0	0	0	0	0	0	0	0	0	0	0	0	0	0	0	0	0	0	0	0	6.75105	20.2532	24.6215	33.3582	33.3582	49.6401	64.7307	78.2328	78.6299	78.6299	78.6299	64.7307	56.7883	36.5351	0	0	0	0	0	0	0	0	0	0	0	0	0	0	0	0.794242	3.57409	5.95681	5.95681	5.95681	5.95681	5.95681	5.95681	1.58848	3.57409	3.57409	3.57409	3.57409	3.57409	2.38273	0	0	0	0	0	0	0	0	0	0	2.77985	3.57409	3.57409	27.0042	55.5969	59.5681	59.5681	59.5681	58.3768	56.3912	47.2574	29.7841	20.6503	19.0618	19.0618	9.92802	0.397121	0	0	0	0	0	0	0	0	0	0	0	0	0	0	10.3251	15.4877	47.2574	47.6545	47.6545	47.6545	47.6545	47.6545	44.0804	43.6833	28.5927	18.2676	0	0	0	0	0	0	0	0	0	0	YPL231W	0	0	0	0	0	0	0	0	0	0	0	0	0	0	0	0	0	0	0	0	0	0	0	0	0	0	0	0	0	0	0	0	0	0	0	0	0	0	0	0	0	0	0	0	0	0	0	0	0	0	0	0	0	0	0	0	0	0	0	0	0	0	0	0	0	0	0	0	0	0	0	0	0	2.85118	4.27676	4.27676	4.27676	4.27676	4.27676	4.27676	4.27676	4.27676	0	0	0	0	0	0	0	0	0	5.22716	15.6815	15.6815	15.6815	15.6815	15.6815	15.6815	15.6815	45.6188	61.3003	59.8747	45.6188	45.6188	45.6188	44.6684	43.2428	27.0862	19.9582	11.8799	0	0	0	0	0	0	0	0	0	0	0	0.475196	1.42559	1.42559	1.42559	1.42559	1.42559	1.42559	1.42559	1.42559	0.475196	1.42559	1.42559	1.42559	1.42559	1.42559	0.950392	0	0	0	0	0	0	0	0	0	5.70235	8.55353	8.55353	8.55353	8.55353	8.55353	8.55353	8.55353	8.55353	8.55353	8.07833	0	0	0	0	0	0	0	0	0	0	0	0	0	0	0	0	0	0	0	0	0	0	0	0	0	0	0	0	0	0	0	0	0	0	0	0	0	0	0	0	0	0	0
YML028W	0	0	0	0	0	0	0	0	0	0	0	0	0	0	0	0	0	0	0	0	0	0	0	0	0	0	0	0	0	0	0	0	0	0	0	0	0	0	0	0	0	0	0	0	0	0	0	0	0	0	0	0	0	0	0	0	0	0	0	0	0	0	0	0	0	0	0	0	0	0	0	0	0	0	0	0	0	0	0	0	0	0	0	0	0	0.784884	1.17733	1.17733	3.33576	7.65262	8.24128	7.06395	10.7922	11.1846	23.939	62.3983	94.5785	143.045	205.051	378.118	477.406	505.661	506.839	468.183	442.478	457.587	403.626	315.719	310.029	471.911	547.849	936.366	1514.04	1607.64	1631.58	1641.58	1638.84	1684.16	1690.25	1644.92	1569.77	1534.45	1514.24	1463.81	1385.52	1334.3	1312.33	911.642	347.507	89.673	69.6584	58.2776	52.1948	59.4549	60.0436	59.4549	57.4927	57.1003	54.9419	48.2704	57.689	68.2849	68.8736	73.1904	71.8169	64.3605	55.7267	51.8023	42.5799	41.7951	38.6555	35.3198	30.0218	31.1991	27.6672	21.7805	24.1352	25.3125	27.0785	27.6672	20.407	20.0145	19.4259	18.2485	8.24128	8.24128	8.04506	2.94331	3.53198	3.33576	2.35465	2.35465	7.06395	17.0712	17.0712	16.4826	14.9128	18.641	20.0145	20.0145	20.6032	20.6032	20.6032	17.8561	11.1846	10.9884	5.49419	13.7355	16.4826	16.4826	16.4826	16.4826	16.4826	16.2863	2.74709	0	0	1.17733	1.96221	2.74709	YML028W	0	0	0	0	0	0	0	0	0	0	0	0	0	0	0	0	0	0	0	0	0	0	0	0	0	0	0	0	0	0	0	0	0	0	0	0	0	0	0	0	0	0	0	0	0	0	0	0	0	0	0	0	0	0	0	0	0	0	0	0	0	0	0	0	0	0	0	0	0	16.3201	24.4801	24.4801	24.4801	24.4801	30.0438	41.1711	41.1711	41.1711	41.1711	41.1711	41.1711	41.1711	41.1711	39.3166	16.691	16.691	15.2073	0	7.04731	21.8837	22.2547	25.2219	26.7056	26.7056	57.8621	60.4585	65.6512	102.001	185.826	366.46	482.184	492.199	491.086	462.155	455.479	437.304	364.976	288.569	274.845	345.689	417.646	602.73	880.913	838.63	917.263	934.325	950.645	979.576	977.35	958.434	913.183	918.005	887.59	818.23	767.044	730.695	718.084	450.657	175.441	64.9094	81.2295	81.2295	78.6331	70.844	57.8621	57.4912	43.0257	51.9275	50.4439	53.0403	100.517	102.001	90.8732	89.3895	83.455	71.2149	55.2657	44.5093	18.5455	8.90186	8.16004	9.64368	20.0292	20.0292	20.0292	23.7383	26.7056	26.7056	41.542	50.073	48.9602	48.9602	42.2838	29.6729	24.4801	24.4801	24.4801	58.6039	37.0911	37.8329	37.8329	37.8329	44.1384	56.7494	57.8621	57.8621	56.7494	21.1419	21.1419	21.8837	23.3674	23.3674	22.6256	22.2547	15.5783	1.85455	1.11273	2.22547	2.22547	2.22547	2.22547	2.22547	2.22547	2.22547	0.741822	0	0	0	7.41822	11.1273	YML028W	0	0	0	0	0	0	0	0	0	0	0	0	0	0	0	0	0	0	0	0	0	0	0	0	0	0	0	0	0	0	0	0	0	0	0	0	0	0	0	0	0	0	0	0	0	0	0	0	0	0	0	0	0	0	0	0	0	0	0	0	0	0	0	0	0	0	0	0	0	0	0	0	0	0	0	0	0	0	0	0	0	0	0	0	0	0	0	0	0	0.461277	1.38383	1.38383	1.38383	1.38383	1.38383	0.461277	9.68682	10.6094	13.8383	22.6026	29.0604	31.3668	31.8281	31.8281	27.6766	27.6766	22.1413	6.91915	5.53532	21.2187	29.0604	84.4137	198.81	203.423	232.945	243.554	243.554	246.322	246.322	243.554	239.403	241.709	241.709	222.335	211.265	200.655	155.912	79.3396	28.1379	1.84511	2.76766	6.91915	15.6834	17.5285	17.9898	17.9898	17.0672	16.606	16.606	16.606	17.5285	17.9898	6.91915	1.38383	1.84511	2.76766	3.69022	4.15149	4.15149	4.15149	3.22894	18.9124	52.1243	52.5856	52.1243	63.1949	92.7167	93.1779	95.9456	102.865	104.71	105.171	105.171	105.171	92.7167	118.548	117.626	61.8111	59.0434	52.5856	52.5856	52.5856	52.5856	53.0468	53.9694	53.9694	35.9796	33.2119	33.2119	35.057	38.7473	58.5822	71.0367	62.2724	43.8213	47.9728	89.4877	107.939	109.323	109.323	103.787	103.787	103.787	103.787	87.6426	58.5822	55.3532	52.5856	77.4945	92.7167	YML028W	0	0	0	0	0	0	0	0	0	0	0	0	0	0	0	0	0	0	0	0	0	0	0	0	0	0	0	0	0	0	0	0	0	0	0	0	0	0	0	0	0	0	0	0	0	0	0	0	0	0	0	0	0	0	0	0	0	0	0	0	0	0	0	0	0	0	0	0	0	0	0	0	0	0	0	0	0	0	0	0	0	0	0	0	0	0	0	0	0	0	0	0	0	0	0	0	17.8704	29.7841	29.7841	47.6545	61.5537	61.9509	61.9509	44.0804	44.0804	54.8027	52.42	10.7223	10.7223	97.2946	113.974	184.661	290.692	293.075	333.184	333.582	330.007	341.921	345.098	344.304	351.055	360.983	346.289	323.654	300.223	287.118	287.118	200.943	45.2718	10.7223	13.105	10.7223	10.7223	11.9136	11.9136	11.9136	6.35393	4.36833	4.36833	4.76545	40.5063	61.5537	61.9509	62.348	63.1422	63.1422	63.1422	60.3624	13.5021	5.95681	5.16257	8.33954	15.4877	15.4877	15.0906	43.6833	49.6401	56.7883	57.9796	91.3378	89.3522	85.381	85.7781	69.8933	44.0804	44.0804	42.4919	2.38273	2.38273	24.2244	23.8273	23.8273	30.5783	45.2718	45.2718	45.2718	44.8747	68.3048	69.099	69.099	67.9077	57.1854	52.42	52.42	46.8603	35.7409	57.5825	69.099	69.099	69.099	69.099	69.099	69.099	67.9077	20.6503	0	0	0	0	0	YML028W	0	0	0	0	0	0	0	0	0	0	0	0	0	0	0	0	0	0	0	0	0	0	0	0	0	0	0	0	0	0	0	0	0	0	0	0	0	0	0	0	0	0	0	0	0	0	0	0	0	0	0	0	0	0	0	0	0	0	0	0	0	0	0	0	0	0	0	0	0	0	0	0	0	0	0	0	0	0	0	0	0	0	0	0	0	0	0	0	0	0	0	0	0	0	0	2.85118	4.75196	10.9295	15.6815	30.4125	50.3708	57.0235	56.5483	67.953	74.1306	124.026	114.522	127.828	128.303	186.277	239.974	417.697	764.59	805.932	852.977	866.282	869.609	887.666	887.666	871.985	862.005	852.502	848.7	814.961	735.128	718.971	621.556	372.554	68.9034	31.3629	34.2141	34.2141	34.2141	35.6397	35.6397	35.6397	30.8877	27.5614	23.7598	27.0862	37.0653	43.718	36.5901	32.7885	32.7885	32.7885	31.8381	30.8877	31.8381	32.7885	26.611	13.7807	39.4413	39.9165	39.4413	54.1723	56.0731	67.0026	82.2089	98.8408	95.5144	94.564	98.3656	69.8538	73.1802	70.329	62.7259	49.4204	47.0444	44.1932	43.718	42.7676	34.2141	36.1149	37.0653	38.0157	40.8669	23.7598	24.235	21.3838	21.3838	28.0366	35.6397	31.3629	33.7389	46.5692	47.0444	47.9948	49.4204	49.8956	48.47	48.47	48.47	47.9948	27.0862	12.8303	0.950392	0	0.950392	1.42559
YER110C	0	0	0	0	0	0	0	0	0	0	0	0	0	0	0	0	0	0	0	0	0	0	0	0	0	0	0	0	0	0	0	0	0	0	0	0	0	0	0	0	0	0	0	0	0	0	0	0	0	0	0	0	0	0	0.392442	2.55087	7.06395	7.06395	10.5959	39.048	40.2253	41.0102	65.5378	88.2994	106.548	118.91	116.948	148.343	150.501	150.894	146.773	138.924	125.974	109.884	78.6846	64.9491	87.7108	160.901	236.839	248.808	258.423	260.581	394.404	538.626	945.589	1578.4	1627.06	1691.82	1693.58	1689.07	1621.77	1209.9	839.826	757.609	364.382	97.9142	22.7616	10.9884	10.5959	27.6672	43.9535	44.1497	46.3081	42.1875	42.5799	45.1308	42.1875	93.2049	97.1294	98.5029	87.907	75.7413	71.032	69.0698	68.2849	69.266	63.5756	57.689	58.8663	55.923	54.5494	54.157	49.4477	29.4331	17.8561	14.7166	12.7544	11.3808	10.0073	0	0	1.96221	2.35465	7.06395	16.875	17.0712	16.875	17.6599	18.2485	18.2485	18.2485	18.2485	18.2485	17.6599	6.47529	7.65262	7.65262	10.5959	11.7733	13.343	14.1279	14.1279	12.3619	11.7733	10.7922	5.10174	0	0	0	0	0	0.392442	0.588663	0.588663	0.588663	0.588663	0.588663	0.196221	0.196221	1.76599	1.76599	1.76599	2.15843	2.35465	2.35465	1.96221	0.784884	1.17733	1.76599	1.37355	1.17733	1.17733	1.17733	0.392442	0	0	0	0	0	0	0.196221	0.588663	0.588663	0.588663	0.588663	0.588663	0.588663	0.392442	0	0	YER110C	0	0	0	0	0	0	0	0	0	0	0	0	0	0	0	0	0	0	0	0	0	0	0	0	0	0	0	0	0	0	0	0	0	0	0	0	0	0	0	0	0	0	0	0	0	0.741822	2.22547	2.22547	2.22547	2.22547	2.22547	2.22547	2.22547	2.22547	0.741822	0	0.741822	1.11273	4.45093	14.0946	15.5783	15.5783	83.455	121.659	156.524	170.619	172.844	202.888	202.888	198.437	193.245	137.979	104.226	80.4877	63.7967	53.0403	63.4258	99.0332	160.234	197.696	214.387	244.43	487.006	558.963	991.445	1591.95	1651.3	1701.37	1693.21	1676.15	1595.29	1180.24	875.721	826.39	388.715	145.768	64.9094	42.2838	20.0292	1.48364	4.08002	4.45093	12.2401	46.7348	51.1857	60.4585	66.3931	89.7604	89.0186	84.5677	71.2149	70.4731	68.6185	46.3639	37.462	42.2838	48.2184	48.9602	50.073	50.073	50.073	50.8148	42.2838	28.9311	28.9311	28.5601	9.64368	0.370911	0	0	0	0	0.741822	1.11273	1.11273	1.11273	1.48364	2.22547	1.48364	1.11273	1.11273	15.9492	24.4801	24.4801	33.7529	36.7202	40.0584	40.4293	41.9129	42.2838	41.9129	56.0076	56.0076	55.6366	45.622	17.0619	17.8037	18.5455	18.9165	18.9165	18.9165	16.691	14.4655	13.7237	13.3528	13.3528	12.611	4.08002	0	15.5783	15.5783	15.5783	15.5783	15.5783	15.5783	15.5783	15.5783	15.9492	16.691	16.691	16.691	16.691	6.30549	1.11273	1.11273	1.11273	1.11273	0	0	0	0	0	0	0	0	0.741822	2.22547	2.22547	2.22547	2.22547	YER110C	0	0	0	0	0	0	0	0	0	0	0	0	0	0	0	0	0	0	0	0	0	0	0	0	0	0	0	0	0	0	0	0	0	0	0	0	0	0	0	0	0	0	0	0	0	0	0	0	0	0	0	0	0	0	0	0	0	0	0	0	0	0	0	0	0	0	0	0	0	0	0	0	0.922554	1.38383	1.38383	1.38383	1.38383	1.38383	1.38383	1.38383	1.38383	0	0	1.38383	4.15149	9.68682	10.6094	12.4545	12.4545	12.4545	12.4545	9.22554	6.45788	5.53532	1.84511	0	0	0	0	0	0	0	0	0	0	0	0	0	0	0	0	0	0	0	0	0	0	1.38383	1.38383	1.38383	1.38383	1.38383	1.38383	1.38383	1.38383	0.461277	0	0	0	0	0	0	0	0	0	0	0	0	0	0	0	0	0	0	0	2.76766	8.30299	11.0706	11.0706	11.0706	11.0706	11.0706	11.0706	11.0706	11.0706	11.0706	20.2962	15.2221	15.2221	15.2221	15.2221	15.2221	15.2221	15.2221	15.2221	15.2221	15.2221	9.22554	0	0	0	0	0	0	0	0	0	0	0	0	0	0	0	0	0	0	0	0	0	0	1.38383	1.38383	1.38383	8.76426	12.4545	11.9932	11.0706	11.0706	11.0706	11.0706	YER110C	0	0	0	0	0	0	0	0	0	0	0	0	0	0	0	0	0	0	0	0	0	0	0	0	0	0	0	0	0	0	0	0	0	0	0	0	0	0	0	0	0	0	0	0	0	0	0	0	0	0	0	0	0	0	0	0	0.397121	1.19136	1.19136	1.19136	1.19136	1.19136	0.397121	0	0	3.17697	4.76545	4.76545	4.76545	4.76545	4.76545	0	0	0	0	0.397121	1.19136	1.19136	1.19136	1.19136	1.19136	1.19136	3.97121	9.13378	10.7223	13.105	13.105	13.105	13.105	13.105	13.105	6.75105	3.57409	3.57409	3.57409	1.19136	0	0	0	0	0	0	0	0	0	0	0	0	0	0	0	0	0	0	0	0	0	0	0	0	0	0	0	0	0	0	0	0	0	0	0	0	0	0	0	0	0	0	0	0	0	0	0	0	4.36833	13.105	13.105	13.105	13.105	13.105	7.94242	0	0	0	0	0	0	0	0	0	0	0	0	0	0	0	0	0	0	0	0	0	0	0	0	0	0	0	0	0	0	0	0	0	0	0	0	0	0	0	0	0	0	0	0	0	0	0	0	0	YER110C	0	0	0	0	0	0	0	0	0	0	0	0	0	0	0	0	0	0	0	0	0	0	0	0	0	0	0	0	0	0	0	0	0	0	0	0	0	0	0	0	0	0	0	0	0	0	0	0	0	0	0	0	0	0	0	0.950392	1.42559	1.42559	1.42559	1.42559	1.42559	0	0.950392	1.42559	1.42559	1.42559	1.42559	1.42559	1.42559	1.42559	1.42559	0	0	0	0	0	0	0	0	0	0	0	0	2.85118	5.70235	12.3551	12.8303	12.8303	12.8303	10.9295	9.02872	8.55353	8.55353	7.60314	0	0	0	0	0	0	0	0	0	0	0	3.80157	5.70235	5.70235	5.70235	5.70235	5.70235	5.70235	5.70235	5.70235	1.42559	0	0	0	0	0	0	0	0	0	0	0	0	0	0	0	0	0	0	0	0	0	0	0	0	0	0	0	0	0	0	0	0	0	0	0	0	0	0	0	0	0	0	0	0	0	0	0	0	0	0	0	0	0	0	0	0	0	0.475196	1.42559	1.42559	1.42559	1.42559	1.42559	1.42559	1.42559	1.42559	1.42559	1.42559	1.42559	1.42559	1.42559	1.42559	1.42559	1.42559	1.42559	0.950392	0	0	0	0	0	0	0	0	0
YDL130W	0	0	0	0	0	0	0	0	0	0	0	0	0	0	0	0	0	0	0	0	0	0	0	0	0	0	0	0	0	0	0	0	0	0	0	0	0	0	0	0	0	0	0	0	0	0	0	0	0	0	0	0	0	0	0	0	0	0	0	0	0	0	0	1.96221	5.88663	5.88663	5.88663	5.88663	5.88663	7.26017	13.1468	13.5392	13.5392	13.5392	16.4826	25.3125	36.8895	40.6177	50.625	69.4622	110.865	116.555	119.499	174.833	180.131	246.65	305.516	342.013	350.451	338.481	266.86	209.956	186.999	160.705	98.8954	112.631	165.218	252.536	246.257	235.661	221.533	207.013	188.765	153.249	306.105	513.314	564.331	608.677	656.163	681.083	747.798	854.738	879.07	866.904	847.674	843.161	829.426	812.158	733.081	581.795	477.406	416.773	303.554	89.2805	79.6657	94.3823	113.219	138.14	145.988	154.033	141.475	138.728	136.374	116.751	93.5974	92.4201	71.2282	36.6933	40.2253	41.2064	44.1497	50.625	58.4738	73.5829	96.3445	143.241	143.634	145.4	131.272	127.347	140.102	131.86	135	137.551	144.615	134.215	122.442	162.667	167.18	159.331	189.549	253.517	260.189	258.423	240.763	211.134	246.061	259.6	253.91	234.68	225.654	228.205	220.749	228.401	228.401	215.058	178.561	201.519	198.576	189.549	197.791	216.235	217.02	202.696	187.587	169.142	153.052	121.068	101.642	63.3794	62.9869	57.689	53.5683	53.1759	38.2631	26.4898	24.7238	10.7922	3.33576	1.76599	YDL130W	0	0	0	0	0	0	0	0	0	0	0	0	0	0	0	0	0	0	0	0	0	0	0	0	0	0	0	0	0	0	0	0	0	0	0	0	0	0	0	0	0	0	0	0	0	0	0	0	0	0	0	0	0	0	0	0	0	0	0	0	0	0	0	0	0	0	0	0	0	0	0	2.59638	3.3382	3.3382	3.3382	4.08002	4.45093	2.22547	10.7564	15.5783	58.6039	60.0876	63.7967	80.4877	85.6804	165.426	200.663	229.594	237.012	234.416	242.205	153.557	132.786	112.757	71.5858	108.306	181.375	267.798	270.023	249.252	253.703	235.528	184.343	127.593	216.612	518.533	549.69	578.25	604.214	647.24	726.244	866.077	867.932	872.012	872.012	831.582	765.931	726.244	652.432	427.289	314.532	192.503	150.59	67.8767	122.772	152.815	152.444	157.266	150.59	135.753	146.139	145.026	142.43	147.623	164.684	163.572	126.852	69.7313	68.6185	73.4404	67.1349	56.7494	71.2149	109.048	113.87	119.062	119.062	131.302	129.448	103.113	81.9713	82.3422	82.3422	71.2149	66.764	65.6512	63.7967	97.1787	101.63	106.822	117.95	155.041	170.99	174.699	170.248	152.815	173.586	171.361	153.557	122.03	112.757	113.499	115.353	115.724	110.161	95.695	103.855	122.03	124.997	125.739	125.739	124.997	128.335	125.739	117.208	94.5823	67.8767	45.993	29.302	38.9456	31.8983	36.7202	36.7202	36.7202	36.7202	36.7202	22.6256	0	0	0	YDL130W	0	0	0	0	0	0	0	0	0	0	0	0	0	0	0	0	0	0	0	0	0	0	0	0	0	0	0	0	0	0	0	0	0	0	0	0	0	0	0	0	0	0	0	0	0	0	0	0	0	0	0	0	0	0	0	0	0	0	0	0	0	0	0	0	0	0	0	0	0	0	0	0	0	0	0	0	0	0	0	0	2.76766	2.76766	2.76766	2.76766	2.76766	5.53532	6.91915	8.30299	8.30299	8.30299	8.30299	7.38043	4.61277	1.84511	1.38383	3.22894	5.07405	6.91915	6.91915	6.91915	6.91915	6.91915	5.07405	2.30638	7.84171	20.7575	20.7575	20.7575	30.9056	54.892	63.6562	83.0299	83.4911	81.646	81.646	81.646	82.5686	83.0299	67.8077	60.8886	60.8886	60.8886	37.8247	3.22894	1.38383	1.38383	3.22894	6.91915	7.38043	8.76426	8.30299	8.30299	8.30299	13.377	24.909	24.909	24.909	27.6766	27.6766	27.6766	27.6766	29.0604	37.8247	75.1881	93.6392	132.848	132.386	131.464	129.619	130.541	141.151	140.689	146.686	149.454	148.992	142.996	170.211	233.406	235.713	234.79	273.999	469.58	478.805	478.344	474.654	516.169	552.61	559.068	560.913	580.286	599.199	543.384	547.997	550.765	535.543	410.075	374.557	341.345	348.725	354.722	361.18	343.19	305.827	299.369	291.527	198.349	180.821	116.242	80.7235	77.4945	71.9592	68.7303	60.8886	60.8886	55.3532	35.9796	35.9796	34.5958	22.1413	1.38383	YDL130W	0	0	0	0	0	0	0	0	0	0	0	0	0	0	0	0	0	0	0	0	0	0	0	0	0	0	0	0	0	0	0	0	0	0	0	0	0	0	0	0	0	0	0	0	0	0	0	0	0	0	0	0	0	0	0	0	0	0	0	0	0	0	0	0	0	0	0	0	0	0	0	0	0	0	0	0	0	0	0	0	0	0	0	0	0	0	0	0	0	0	0	0	0	0	0	0	0	0	0	0	0	0	0	0	0	0	0	0	0	0	3.17697	9.5309	9.5309	9.5309	9.5309	9.5309	4.76545	2.38273	1.58848	0	0	0	0	0	3.57409	9.13378	17.0762	35.3438	36.5351	38.1236	38.1236	34.9466	28.5927	18.2676	2.38273	2.38273	1.58848	0	0	0	0	0	0	4.76545	14.2964	31.7697	47.6545	58.3768	56.7883	71.0846	97.2946	102.457	120.328	131.05	118.342	102.06	80.6155	73.8645	73.4674	56.3912	42.0948	115.165	116.754	117.945	117.151	109.605	109.605	109.605	104.443	102.457	63.9365	63.1422	63.1422	63.1422	63.1422	64.3336	44.4775	38.9178	42.8891	52.8171	59.5681	59.5681	59.5681	59.5681	57.1854	35.3438	28.5927	18.6647	16.6791	16.6791	16.6791	16.6791	16.6791	16.6791	17.4733	17.8704	17.8704	17.8704	13.5021	4.76545	YDL130W	0	0	0	0	0	0	0	0	0	0	0	0	0	0	0	0	0	0	0	0	0	0	0	0	0	0	0	0	0	0	0	0	0	0	0	0	0	0	0	0	0	0	0	0	0	0	0	0	0	0	0	0	0	0	0	0	0	0	0	0	0	0	0	0	0	0	0	0	0	0	0	0	0	0	0	0	0	0	0	0	0	0	0	0	1.90078	2.85118	5.22716	7.12794	7.12794	7.12794	7.12794	7.12794	4.27676	1.42559	11.4047	14.2559	17.1071	19.9582	19.9582	19.9582	19.9582	19.483	17.5823	8.55353	6.65274	24.7102	27.0862	27.0862	27.0862	27.0862	27.5614	28.5118	32.3133	27.0862	27.0862	27.0862	27.5614	28.5118	28.5118	28.0366	24.7102	3.32637	1.90078	1.42559	8.07833	12.8303	12.3551	11.4047	11.4047	11.4047	10.4543	9.97912	9.02872	3.32637	0	0	0	0	6.65274	9.97912	11.4047	12.8303	12.8303	12.8303	12.8303	12.8303	12.8303	12.8303	4.75196	0	1.90078	2.85118	2.85118	2.85118	3.80157	4.27676	21.3838	30.8877	31.3629	33.2637	33.2637	34.2141	34.2141	34.2141	34.2141	32.7885	24.7102	24.235	24.235	0	0	0	0	0	0	0	0	2.85118	8.55353	8.55353	8.55353	8.55353	8.55353	8.55353	8.55353	8.55353	8.55353	8.07833	4.27676	9.02872	11.4047	11.4047	11.4047	11.4047	7.12794	7.12794	7.12794	7.12794	5.70235	3.80157
YOL121C	0	0	0	0	0	0	0	0	0	0	0	0	0	0	0	0	0	0	0	0	0	0	0	0	0	0	0	0	0	0	0	0	0	0	0	0	0	0	0	0	0	0	0	0	0	0	0	0	0	0	0	0	0	0	0	0	0	0	0	0	0	0	0	0	0	0	0	0	0	0	0	0	0	0	0	0	1.17733	5.10174	7.65262	7.65262	7.65262	20.7994	21.1919	20.2108	23.5465	23.3503	29.4331	29.6294	30.0218	31.984	35.1235	37.4782	79.8619	116.359	119.302	227.616	367.129	495.262	842.377	1056.85	1103.15	1358.05	1492.65	1555.44	1519.53	1534.84	1662.58	1480.49	1401.41	1336.07	1258.95	787.827	482.704	364.775	305.32	427.565	412.456	436.592	448.365	440.712	426.388	420.501	387.536	372.035	414.419	412.849	389.302	384.789	392.246	332.398	313.365	305.908	326.315	294.724	265.683	239.586	249.985	272.158	261.17	224.673	226.243	226.635	222.318	198.968	171.693	142.653	125.385	112.238	126.366	124.404	124.208	96.3445	84.9637	74.7602	72.798	99.0916	94.1861	94.1861	93.9898	83.7863	85.9448	86.3372	83.5901	55.1381	42.5799	47.2892	65.1454	64.1642	62.0058	66.7151	60.0436	51.2137	51.2137	55.1381	62.5945	55.3343	48.0741	48.0741	50.0363	51.8023	51.8023	51.8023	46.7006	36.3009	29.8256	22.3692	20.0145	20.0145	19.2297	11.577	7.65262	6.47529	11.1846	20.6032	20.6032	20.6032	20.6032	20.2108	19.6221	22.5654	YOL121C	0	0	0	0	0	0	0	0	0	0	0	0	0	0	0	0	0	0	0	0	0	0	0	0	0	0	0	0	0	0	0	0	0	0	0	0	0	0	0	0	0	0	0	0	0	0	0	0	0	0	0	0	0	0	0	0	0	0	0	0	0	0	0	0	0	0	0	0	0	0	0	0	0	0	0.370911	1.11273	1.48364	9.64368	27.8183	27.8183	27.8183	27.8183	27.8183	33.7529	22.2547	17.4328	48.9602	49.3312	49.3312	35.6075	35.6075	32.6402	58.6039	81.6004	102.371	195.099	298.212	444.722	738.855	897.975	921.714	1078.24	1153.9	1235.5	1202.86	1202.12	1327.12	1090.11	1046.71	1047.08	1001.83	555.254	200.292	138.35	137.237	187.31	222.176	261.121	269.652	270.394	272.62	272.249	243.688	222.176	200.292	169.877	132.786	98.2914	84.9386	56.3785	74.1822	97.1787	104.226	103.855	104.968	105.71	112.386	117.95	104.226	81.2295	74.5531	74.5531	75.2949	76.7786	74.924	40.8002	27.4474	31.8983	30.7856	28.9311	30.0438	29.302	7.78913	6.30549	4.45093	2.22547	2.22547	2.22547	2.22547	1.11273	1.11273	0.741822	0	11.8692	31.8983	32.2693	35.9784	37.8329	39.3166	48.5893	48.9602	48.9602	48.9602	51.9275	48.9602	48.9602	34.1238	11.4982	13.3528	51.9275	53.4112	53.4112	53.7821	47.1057	40.4293	36.7202	34.4947	34.4947	34.4947	33.7529	34.4947	34.4947	34.4947	34.4947	34.4947	33.7529	33.382	33.382	33.382	21.8837	YOL121C	0	0	0	0	0	0	0	0	0	0	0	0	0	0	0	0	0	0	0	0	0	0	0	0	0	0	0	0	0	0	0	0	0	0	0	0	0	0	0	0	0	0	0	0	0	0	0	0	0	0	0	0	0	0	0	0	0	0	0	0	0	0	0	0	0	0	0	0	0	0	0	0	0	0	0	0	0	0	0	0	0	0	0	0	0	0	0	0	0	0	0	0	0	1.38383	1.38383	1.38383	1.38383	2.30638	25.8315	36.9022	36.9022	49.8179	58.1209	58.1209	58.1209	57.1983	59.966	58.1209	58.1209	58.1209	58.1209	19.8349	5.07405	6.45788	29.5217	49.8179	49.8179	51.2017	52.5856	52.5856	52.5856	52.5856	52.5856	51.663	48.4341	41.0536	27.6766	27.6766	48.8954	49.3566	33.2119	26.2928	71.9592	78.8784	78.4171	77.4945	77.4945	77.4945	77.4945	77.4945	77.4945	77.0333	77.0333	77.9558	56.7371	59.0434	23.9864	19.8349	20.7575	26.7541	39.6698	34.5958	34.5958	34.5958	35.5183	36.9022	45.6664	36.4409	31.8281	31.8281	31.8281	31.8281	31.8281	16.1447	9.68682	20.7575	32.7507	35.9796	35.9796	34.5958	34.5958	34.5958	32.7507	26.7541	21.68	15.2221	17.0672	23.9864	27.6766	36.9022	37.3634	37.3634	37.3634	34.5958	26.2928	24.909	23.5251	15.6834	8.30299	2.76766	1.84511	5.53532	5.53532	5.53532	5.53532	5.53532	5.07405	4.15149	2.76766	0.461277	YOL121C	0	0	0	0	0	0	0	0	0	0	0	0	0	0	0	0	0	0	0	0	0	0	0	0	0	0	0	0	0	0	0	0	0	0	0	0	0	0	0	0	0	0	0	0	0	0	0	0	0	0	0	0	0	0	0	0	0	0	0	0	0	0	0	0	0	0	0	0	0	0	0	0	0	0	0	0	0	0	0	0	0	0	0	0	0	0	0	0	0	0	0	0	0	0	0	0	2.77985	9.13378	18.2676	22.6359	22.6359	26.21	29.7841	29.7841	27.0042	34.1524	58.3768	51.2286	48.8459	46.066	45.2718	44.0804	21.4445	21.4445	21.0474	8.73666	3.57409	4.76545	7.14818	7.14818	7.14818	7.14818	5.95681	2.77985	1.19136	1.19136	1.19136	1.19136	1.19136	1.19136	0.397121	0	0.794242	2.38273	2.38273	2.38273	2.38273	2.38273	1.9856	1.19136	1.19136	1.19136	1.19136	0.794242	0	0	0	0	0	0	4.36833	4.76545	4.76545	4.76545	4.76545	4.76545	4.76545	0	0	0	7.14818	9.5309	11.9136	11.9136	11.9136	23.033	44.0804	39.315	38.1236	62.348	72.276	77.4386	77.4386	77.4386	77.4386	77.4386	67.5105	73.0702	87.3666	91.7349	91.7349	91.7349	77.4386	55.994	47.2574	36.9322	36.9322	36.9322	36.5351	10.3251	0	0	11.9136	17.8704	17.8704	17.8704	17.8704	17.8704	17.8704	17.8704	YOL121C	0	0	0	0	0	0	0	0	0	0	0	0	0	0	0	0	0	0	0	0	0	0	0	0	0	0	0	0	0	0	0	0	0	0	0	0	0	0	0	0	0	0	0	0	0	0	0	0	0	0	0	0	0	0	0	0	0	0	0	0	0	0	0	0	0	0	0	0	0	0	0	0	0	0	0	0	0.475196	1.42559	1.42559	1.42559	1.42559	1.42559	1.42559	1.42559	0	0	0	0	0	0.475196	1.42559	1.42559	1.42559	1.42559	1.42559	0.475196	0.475196	1.42559	1.42559	1.42559	1.42559	1.42559	0.950392	0	0	11.8799	18.5326	18.5326	18.5326	18.5326	18.5326	18.5326	0.475196	0	1.42559	4.27676	4.27676	4.27676	4.27676	5.70235	5.70235	5.70235	4.27676	4.27676	1.42559	0	0	0	0	0	0	0	0	0	0	0	0	0	5.70235	5.70235	5.70235	5.70235	5.70235	5.70235	5.70235	5.70235	1.90078	0	0	0	0	0	0	0	0	0	0	0	0	0	0	0	0	0	0	0	0	0	0	0	0	0	0	0	0	0	0	0	0	0	0	0	0	0	0	0	0	0	0	0	0	0	0	0	0	0	0	0	0	0
YOR063W	0	0	0	0	0	0	0	0	0	0	0	0	0	0	0	0	0	0	0	0	0	0	0	0	0	0	0	0	0	0	0	0	0	0	0	0	0	0	0	0	0	0	0	0	0	0	0	0	0	0	0	0	0	0	0	0	0	0	0	0	0	0	0	0	0	0	0	0	0	0	0	0	0	0	0	0	0	0	0	0	0	0	0.784884	2.35465	5.29797	11.1846	11.1846	12.7544	18.8372	20.2108	20.0145	19.2297	24.1352	49.0552	50.625	58.8663	89.2805	122.049	202.696	332.987	537.842	552.754	679.317	807.645	815.298	925.378	931.853	906.345	834.135	760.356	727.98	668.132	725.429	922.631	1048.8	1065.68	1068.23	1016.62	965.211	851.01	738.379	657.536	601.221	293.154	161.097	115.574	101.446	100.269	87.3183	75.7413	69.266	63.968	51.6061	48.6628	36.1047	27.6672	31.1991	29.4331	37.4782	59.4549	61.4172	60.6323	81.8241	81.2355	89.0843	87.5145	78.0959	81.2355	77.1148	87.3183	89.673	78.4884	79.6657	83.0015	83.7863	73.7791	78.4884	82.8052	81.2355	81.2355	64.7529	33.5538	32.3765	30.4142	34.3387	44.9346	41.0102	30.8067	28.8445	28.8445	28.8445	29.0407	28.2558	28.0596	24.5276	17.4637	14.7166	14.7166	14.1279	14.3241	14.7166	14.7166	14.3241	2.15843	3.13954	3.92442	4.12064	3.92442	3.53198	3.53198	4.12064	4.7093	4.7093	4.7093	3.7282	48.4666	72.0131	71.8169	71.8169	72.0131	YOR063W	0	0	0	0	0	0	0	0	0	0	0	0	0	0	0	0	0	0	0	0	0	0	0	0	0	0	0	0	0	0	0	0	0	0	0	0	0	0	0	0	0	0	0	0	0	0	0	0	0	0	0	0	0	0	0	0	0	0	0	0	0	0	0	0	0	0	0	0	0	0	0	0	0	0	0	0	0	0	0	0	0	0	0	0	0	0	0	0	0	2.22547	6.6764	8.90186	10.7564	20.771	36.7202	44.5093	56.7494	80.8586	209.194	340.867	479.959	503.326	621.276	735.516	756.658	925.052	976.979	974.383	986.623	914.666	858.288	820.084	839.001	1157.61	1416.14	1411.69	1396.85	1287.06	1170.59	974.754	838.63	687.298	625.356	366.089	225.143	133.157	79.3749	74.924	73.0695	71.9567	22.2547	22.2547	20.771	17.8037	8.53095	3.70911	1.11273	1.11273	1.11273	17.8037	26.7056	26.7056	25.9638	28.1892	28.9311	31.5274	32.2693	32.2693	52.6694	55.2657	53.4112	53.4112	53.7821	64.1676	89.3895	99.0332	99.775	101.259	101.259	100.146	84.1968	62.6839	39.6875	36.7202	43.7675	66.0221	66.764	67.1349	67.8767	70.1022	70.1022	58.6039	38.9456	38.9456	38.2038	37.8329	22.9965	1.11273	1.11273	1.85455	3.3382	3.3382	3.3382	2.96729	6.6764	10.0146	12.9819	13.3528	13.3528	11.4982	12.2401	34.4947	44.8802	67.5058	66.0221	119.062	144.655	144.284	145.397	147.252	YOR063W	0	0	0	0	0	0	0	0	0	0	0	0	0	0	0	0	0	0	0	0	0	0	0	0	0	0	0	0	0	0	0	0	0	0	0	0	0	0	0	0	0	0	0	0	0	0	0	0	0	0	0	0	0	0	0	0	0	0	0	0	0	0	0	0	0	0	0	0	0	0	0	0	0	0	0	0	0	0	0	0	0	0	0	0	0	0	0	0	0	0	0	0	0	0	0	0	0	0	0	0	0	0.922554	1.84511	2.76766	2.76766	25.3702	34.5958	33.2119	32.2894	31.8281	53.9694	53.0468	49.8179	53.5081	62.2724	65.5013	67.3464	68.7303	69.1915	67.8077	64.1175	60.4273	55.8145	23.9864	24.909	24.909	24.909	26.7541	29.983	31.3668	22.6026	6.91915	6.91915	6.91915	6.91915	5.53532	1.38383	1.38383	1.38383	1.38383	1.38383	1.38383	2.76766	4.15149	4.15149	10.1481	11.9932	12.4545	47.5115	48.4341	47.0502	47.5115	49.8179	49.8179	51.663	49.8179	64.1175	76.1107	75.1881	69.1915	48.8954	32.7507	25.3702	21.68	20.7575	17.0672	15.2221	8.76426	25.8315	26.7541	27.6766	27.6766	27.6766	27.6766	27.6766	35.5183	55.3532	55.3532	55.3532	55.3532	55.3532	55.3532	56.7371	64.5788	79.3396	81.1847	74.7269	75.1881	77.0333	76.572	59.5047	73.8043	59.5047	59.0434	32.2894	123.161	175.747	180.359	181.743	182.666	YOR063W	0	0	0	0	0	0	0	0	0	0	0	0	0	0	0	0	0	0	0	0	0	0	0	0	0	0	0	0	0	0	0	0	0	0	0	0	0	0	0	0	0	0	0	0	0	0	0	0	0	0	0	0	0	0	0	0	0	0	0	0	0	0	0	0	0	0	0	0	0	0	0	0	0	0	0	0	0	0	0	0	0	0	0	0	0	0	0	0	0	0	0	0	0	0	0	7.94242	11.9136	28.9898	29.7841	29.7841	29.7841	29.7841	57.9796	86.9695	90.5436	116.356	117.945	117.945	116.754	101.266	100.869	81.0127	54.8027	92.5292	110.002	110.797	110.797	123.505	130.256	119.533	104.046	90.9407	94.5148	59.5681	34.5495	27.4013	27.4013	30.9754	31.7697	30.9754	19.0618	15.4877	13.105	11.9136	4.76545	4.76545	4.76545	4.76545	4.76545	0	0	0	0	0	0	0	0	0	65.1278	94.1176	94.1176	108.017	138.198	139.389	139.389	148.126	158.451	165.599	172.748	172.748	149.317	110.4	84.9839	75.0558	78.2328	84.5867	79.8213	49.6401	40.5063	40.5063	40.5063	39.7121	30.9754	29.7841	0	3.57409	10.7223	23.8273	51.2286	51.2286	51.2286	51.2286	51.2286	51.2286	62.348	81.8069	82.204	90.9407	109.208	108.811	80.6155	73.0702	71.4818	71.4818	52.42	87.7637	90.9407	89.3522	89.3522	89.3522	YOR063W	0	0	0	0	0	0	0	0	0	0	0	0	0	0	0	0	0	0	0	0	0	0	0	0	0	0	0	0	0	0	0	0	0	0	0	0	0	0	0	0	0	0	0	0	0	0	0	0	0	0	0	0	0	0	0	0	0	0	0	0	0	0	0	0	0	0	0	0	0	0	0	0	0	0	0	0	0	0	0	0	0	0	0	0	0	0	0	0	0	0	0	0	0	0	0	0	0	0	0	0	0	0	0.950392	2.85118	2.85118	28.5118	29.9373	29.9373	29.9373	29.9373	29.9373	28.0366	27.0862	27.0862	28.0366	28.5118	28.5118	10.4543	1.42559	1.42559	1.42559	0.950392	0	0	0	0	0	0	0	0	0	0	0	0	0	0	0	0	0	0	0	0	23.7598	35.6397	35.6397	35.6397	35.6397	35.6397	41.8172	55.5979	55.5979	55.5979	55.5979	55.5979	55.5979	55.5979	55.5979	55.5979	55.5979	55.5979	55.5979	18.5326	0	0	0	0	0	0	0	0	0	0	0	0	0	0	0	0	0	0	0	0	0	0	0	0	0	0	0	0	0	0	0	0	0	0	0	0	0	0
YMR230W	0	0	0	0	0	0	0	0	0	0	0	0	0	0	0	0	0	0	0	0	0	0	0	0	0	0	0	0	0	0	0	0	0	0	0	0	0	0	0	0	0	0	0	0	0	0	0	0	0	0	0	0	0	0	0	0	0	0	0	0	0	0	0	0	0	0	0	0	0	0	0	0	0	0	0	0	0	0	0	0	0	1.17733	4.12064	5.88663	13.5392	24.9201	42.7762	44.3459	45.7195	88.1032	85.9448	85.3561	126.955	156.781	243.903	334.557	730.923	869.651	1116.69	1421.82	1499.72	1578.4	1576.83	1476.17	1386.89	892.413	805.291	676.57	399.702	198.968	77.5073	52.1948	59.8474	79.4695	80.4506	80.2544	87.907	89.4767	90.4579	91.439	87.1221	80.0581	92.0276	105.763	98.3067	84.7674	73.9753	71.8169	103.016	117.733	144.026	152.071	152.66	145.596	140.102	127.936	106.156	86.7297	83.5901	76.5262	76.5262	75.5451	81.4317	83.3939	73.1904	63.7718	46.5044	44.3459	33.1613	31.1991	31.5916	37.8706	33.3576	20.407	18.8372	19.2297	18.641	8.04506	2.94331	1.37355	0.588663	0	4.12064	4.90552	18.641	25.1163	35.7122	39.048	51.8023	54.7456	54.3532	58.6701	60.6323	62.3983	101.839	116.359	115.967	114.985	102.035	102.427	97.1294	87.907	56.5116	43.561	3.13954	0	0	2.74709	6.47529	10.7922	12.7544	14.1279	15.3052	15.3052	11.1846	7.65262	7.65262	7.26017	2.94331	2.35465	YMR230W	0	0	0	0	0	0	0	0	0	0	0	0	0	0	0	0	0	0	0	0	0	0	0	0	0	0	0	0	0	0	0	0	0	0	0	0	0	0	0	0	0	0	0	0	0	0	0	0	0	0	0	0	0	0	0	0	0	0	0	0	0	0	0	0	0	0	0	0	0	0	0	0	0	0	0	0	0	0	0	0	0	0	0	1.11273	4.45093	20.4001	41.1711	41.9129	65.6512	71.2149	72.6985	93.0986	178.037	219.208	244.059	318.983	660.963	814.15	1127.2	1573.03	1640.91	1662.79	1648.7	1591.58	1511.46	1004.43	969.19	818.23	538.563	260.75	129.077	70.844	73.4404	52.2984	59.3458	44.5093	99.0332	101.63	103.113	99.4041	99.0332	99.775	104.226	113.87	110.531	103.855	97.5496	94.2114	137.608	148.364	167.281	183.601	185.826	176.183	147.252	131.302	93.4696	66.0221	81.6004	84.5677	62.313	63.4258	63.4258	63.0549	61.2003	53.0403	37.8329	37.8329	37.462	3.3382	5.93458	11.1273	8.90186	7.78913	8.53095	10.0146	10.0146	10.0146	9.64368	18.5455	23.3674	27.4474	31.5274	43.3966	110.161	118.692	126.852	126.852	144.284	155.412	155.783	154.67	157.637	168.023	234.787	242.205	244.801	209.565	173.957	173.586	167.652	163.943	136.866	83.8259	30.7856	7.78913	8.16004	8.90186	8.90186	7.41822	1.11273	1.11273	1.11273	1.85455	1.48364	1.11273	1.11273	2.22547	2.22547	1.48364	YMR230W	0	0	0	0	0	0	0	0	0	0	0	0	0	0	0	0	0	0	0	0	0	0	0	0	0	0	0	0	0	0	0	0	0	0	0	0	0	0	0	0	0	0	0	0	0	0	0	0	0	0	0	0	0	0	0	0	0	0	0	0	0	0	0	0	0	0	0	0	0	0	0	0	0	0	0	0	0	0	0	0	0	0	0	0	0	0	0	0	0	0	0	0.922554	2.76766	2.76766	2.76766	2.76766	30.9056	31.8281	32.7507	33.6732	35.5183	43.36	45.2051	44.2826	43.36	41.5149	35.9796	32.7507	16.1447	13.377	9.68682	8.30299	8.30299	17.0672	17.9898	17.9898	9.68682	9.68682	9.68682	9.68682	9.68682	9.68682	12.9158	12.4545	12.4545	12.4545	12.9158	13.8383	49.3566	51.2017	51.2017	52.5856	51.663	38.7473	37.3634	37.3634	37.3634	36.9022	35.9796	35.057	35.5183	38.7473	38.7473	38.7473	38.7473	38.7473	38.7473	38.7473	36.4409	32.7507	0	0	0	0	0	0	0	0	0	24.909	37.3634	37.3634	37.3634	38.7473	70.5754	98.252	124.545	124.545	127.774	136.538	136.999	137.461	159.602	166.982	233.867	237.096	237.096	231.1	145.302	142.996	122.7	114.858	108.861	101.942	53.9694	53.9694	53.9694	53.9694	53.9694	52.5856	26.2928	26.2928	26.2928	26.2928	26.2928	26.2928	1.84511	2.76766	2.76766	1.38383	YMR230W	0	0	0	0	0	0	0	0	0	0	0	0	0	0	0	0	0	0	0	0	0	0	0	0	0	0	0	0	0	0	0	0	0	0	0	0	0	0	0	0	0	0	0	0	0	0	0	0	0	0	0	0	0	0	0	0	0	0	0	0	0	0	0	0	0	0	0	0	0	0	0	0	0	0	0	0	0	0	0	0	0	0	0	0	0	0	0	0	0	0	2.38273	3.57409	3.57409	3.57409	5.95681	10.7223	9.5309	8.33954	13.105	22.6359	27.4013	28.1956	28.5927	27.7985	26.6071	19.0618	13.105	2.38273	1.58848	0	0	0	6.75105	7.14818	7.14818	7.14818	7.14818	7.14818	7.14818	7.14818	7.14818	2.38273	0	0	0	0	0	1.58848	4.76545	4.76545	4.76545	4.76545	4.76545	4.36833	0	0	0	0	0	0	0	0	0	0	0	0.397121	1.19136	1.19136	1.19136	1.19136	1.19136	0.794242	0	0	1.58848	4.76545	4.76545	4.76545	4.76545	4.76545	4.36833	1.19136	0	0	0	14.6935	15.4877	15.4877	18.6647	29.3869	35.7409	27.4013	29.7841	29.3869	38.1236	38.1236	38.1236	32.1668	19.4589	20.2532	19.0618	16.6791	12.7079	5.55969	24.6215	77.4386	78.6299	78.6299	78.6299	78.6299	118.342	119.136	119.136	119.136	119.136	119.136	118.739	116.356	64.3336	40.5063	YMR230W	0	0	0	0	0	0	0	0	0	0	0	0	0	0	0	0	0	0	0	0	0	0	0	0	0	0	0	0	0	0	0	0	0	0	0	0	0	0	0	0	0	0	0	0	0	0	0	0	0	0	0	0	0	0	0	0	0	0	0	0	0	0	0	0	0	0	0	0	0	0	0	0	0	0	0	0	0	0	0	0	0	0	0	0	0	0	0	0	0	0	0	0	0	0	13.3055	15.2063	15.6815	18.5326	35.1645	42.2924	41.342	42.2924	42.7676	42.7676	39.9165	25.6606	18.5326	3.80157	2.37598	1.42559	1.42559	1.42559	0	0	0	0	0	0	0	0	0	0	0	0	0	0	0	0	0	0	0	0	0	0.950392	2.85118	2.85118	2.85118	2.85118	2.85118	2.85118	2.85118	0.950392	0	0.475196	1.42559	1.42559	1.42559	1.42559	1.42559	0.475196	0	0	0	0	0	0	0	0	0	0	0	0	0	0	14.2559	31.8381	51.3212	51.3212	51.7964	54.6475	58.4491	59.8747	59.8747	59.8747	61.3003	61.3003	61.3003	60.3499	10.4543	9.97912	4.27676	4.27676	2.85118	0.950392	4.27676	12.8303	12.8303	12.8303	12.8303	12.8303	12.8303	12.8303	12.8303	12.8303	12.8303	3.80157	0	0	0	0
YBR048W	0	0	0	0	0	0	0	0	0	0	0	0	0	0	0	0	0	0	0	0	0	0	0	0	0	0	0	0	0	0	0	0	0	0	0	0	0	0	0	0	0	0	0	0	0	0	0	0	0	0	0	0	0	0	0	0	0	0	0	0	0	0	0	0	0	0	0	0	0	0	0	0	0	0	0	0	0	0	0	0	0	0	0.196221	8.24128	23.5465	54.157	62.0058	78.6846	82.609	81.6279	129.113	166.395	178.953	247.435	457.98	675	825.109	887.115	895.356	874.164	844.142	786.65	658.321	556.286	523.91	508.605	450.72	548.045	548.438	540.785	465.436	417.362	397.74	313.561	271.766	93.7936	60.2398	25.3125	30.6105	64.3605	62.5945	54.9419	108.903	133.823	144.419	165.61	167.573	193.081	246.061	259.012	270.392	274.906	266.86	260.974	259.404	235.858	232.326	232.718	231.933	225.065	202.892	133.626	56.5116	36.6933	37.282	33.9462	32.1802	19.0334	10.5959	10.9884	10.0073	10.0073	8.04506	7.65262	3.33576	1.17733	0.196221	0	2.74709	11.9695	12.3619	13.7355	17.2674	26.2936	34.7311	51.8023	51.8023	56.7079	68.4811	66.9113	62.3983	57.4927	48.2704	42.7762	31.1991	31.0029	28.2558	32.5727	35.9084	36.3009	37.4782	40.0291	40.0291	40.0291	34.9273	25.3125	25.3125	23.7427	20.2108	6.47529	6.47529	1.17733	0.784884	0	1.76599	4.12064	4.12064	4.12064	4.51308	4.7093	YBR048W	0	0	0	0	0	0	0	0	0	0	0	0	0	0	0	0	0	0	0	0	0	0	0	0	0	0	0	0	0	0	0	0	0	0	0	0	0	0	0	0	0	0	0	0	0	0	0	0	0	0	0	0	0	0	0	0	0	0	0	0	0	0	0	0	0	0	0	0	0	0	0	0	0	0	0	0	0	0	0	0	0	0	0	30.7856	36.3493	43.3966	43.3966	44.1384	40.0584	48.5893	146.51	158.008	182.859	311.565	543.385	774.833	942.485	1035.21	1039.29	1020.75	930.616	816.004	696.942	586.41	525.952	505.181	456.962	606.068	603.843	599.392	541.901	482.184	433.224	342.351	271.136	124.997	79.004	77.1495	83.455	86.0513	81.6004	83.0841	142.801	164.684	179.15	220.692	223.659	307.114	419.129	415.049	397.246	399.1	385.747	385.747	377.216	364.235	348.285	340.496	337.158	323.805	321.209	257.041	153.557	126.11	113.128	95.695	76.4077	39.6875	14.8364	14.4655	23.3674	30.0438	18.9165	18.9165	18.9165	18.5455	17.0619	0	0	5.56366	17.8037	17.8037	24.4801	27.8183	28.1892	28.1892	15.9492	25.2219	55.6366	55.6366	56.0076	56.7494	56.3785	50.8148	46.3639	46.7348	54.5239	80.8586	87.9059	87.9059	86.7932	86.7932	97.1787	103.113	97.9205	79.7459	60.8294	59.7167	47.8475	42.2838	40.0584	0	0	0	0.370911	1.11273	1.85455	2.22547	2.22547	4.45093	YBR048W	0	0	0	0	0	0	0	0	0	0	0	0	0	0	0	0	0	0	0	0	0	0	0	0	0	0	0	0	0	0	0	0	0	0	0	0	0	0	0	0	0	0	0	0	0	0	0	0	0	0	0	0	0	0	0	0	0	0	0	0	0	0	0	0	0	0	0	0	0	0	0	0	0	0	0	0	0	0	0	0	0	0	0	1.38383	7.84171	8.30299	8.30299	8.30299	7.84171	6.91915	8.30299	8.30299	8.30299	11.9932	21.2187	26.2928	29.0604	30.4443	31.8281	29.5217	28.5992	23.9864	19.3736	21.68	9.22554	8.30299	8.30299	15.2221	15.2221	15.2221	13.377	12.4545	11.9932	11.0706	5.9966	5.53532	0.922554	53.0468	90.4103	91.3328	91.3328	92.2554	93.6392	94.1005	94.1005	94.1005	94.1005	93.1779	92.2554	94.1005	95.4843	90.8716	91.3328	91.3328	95.9456	106.094	123.161	123.161	121.777	101.02	70.5754	56.2758	34.5958	34.1345	31.3668	28.5992	27.6766	26.2928	9.22554	1.38383	1.38383	1.38383	1.38383	1.38383	4.61277	11.0706	10.6094	9.68682	9.68682	10.1481	12.4545	12.4545	12.9158	13.8383	17.5285	24.909	24.909	21.68	14.7609	11.0706	11.0706	10.6094	9.68682	9.68682	9.68682	9.68682	9.68682	9.68682	9.68682	9.68682	9.68682	9.68682	9.68682	9.68682	10.1481	14.7609	16.606	12.4545	12.4545	12.4545	12.4545	11.0706	11.5319	12.4545	12.4545	12.4545	7.84171	9.68682	8.76426	8.76426	YBR048W	0	0	0	0	0	0	0	0	0	0	0	0	0	0	0	0	0	0	0	0	0	0	0	0	0	0	0	0	0	0	0	0	0	0	0	0	0	0	0	0	0	0	0	0	0	0	0	0	0	0	0	0	0	0	0	0	0	0	0	0	0	0	0	0	0	0	0	0	0	0	0	0	0	0	0	0	0	0	0	0	0	0	0	0	0	0	0	0	0	0	0	0	0	1.58848	6.75105	10.7223	10.7223	10.7223	10.7223	10.7223	10.7223	9.5309	7.14818	7.14818	11.9136	14.2964	14.2964	27.7985	27.4013	27.4013	27.4013	27.4013	26.6071	20.2532	18.2676	0	0	0	0	0	0	0	11.9136	17.8704	25.4157	44.4775	45.2718	45.2718	45.2718	45.2718	52.0228	67.1134	67.9077	67.9077	67.9077	67.9077	67.9077	67.9077	67.9077	66.7163	66.7163	52.8171	27.4013	27.4013	28.9898	29.7841	9.13378	6.35393	16.6791	20.2532	21.4445	20.6503	19.0618	19.0618	19.0618	19.0618	5.95681	0	0	0	0	0	3.17697	4.76545	4.76545	4.76545	13.105	15.0906	22.6359	22.6359	22.6359	22.6359	17.4733	9.5309	9.5309	9.5309	9.5309	9.5309	9.5309	9.5309	9.5309	9.5309	9.5309	9.5309	6.35393	0.397121	1.19136	1.19136	1.19136	1.19136	1.19136	1.19136	1.19136	1.19136	4.76545	11.9136	11.1194	11.9136	11.9136	11.9136	YBR048W	0	0	0	0	0	0	0	0	0	0	0	0	0	0	0	0	0	0	0	0	0	0	0	0	0	0	0	0	0	0	0	0	0	0	0	0	0	0	0	0	0	0	0	0	0	0	0	0	0	0	0	0	0	0	0	0	0	0	0	0	0	0	0	0	0	0	0	0	0	0	0	0	0	0	0	0	0	0	0	0	0	0	0	0	0	2.85118	2.85118	2.85118	2.85118	2.85118	2.85118	2.85118	0	0.950392	3.80157	6.17755	7.12794	7.12794	7.12794	7.12794	4.75196	2.85118	0	0	0	8.55353	12.8303	12.8303	12.8303	12.8303	12.8303	12.8303	12.8303	12.8303	12.8303	12.3551	3.80157	0	0	0	0	0	0	0	0.950392	2.85118	2.85118	3.80157	5.70235	5.70235	5.70235	5.70235	5.70235	5.70235	2.85118	2.85118	0	0	0	0	0	1.42559	4.27676	4.27676	5.22716	5.70235	5.70235	5.70235	5.70235	5.70235	2.85118	1.42559	0	0	0	0	0	0	0	0	0	0	0	0	0	0	0	0	0	0	0	0	0	0	0	0	0	0	0	0	0	0	0	0	0	0	0	0	0	0	0	0	0	0	0	0	0	0	0	0
YPL131W	0	0	0	0	0	0	0	0	0	0	0	0	0	0	0	0	0	0	0	0	0	0	0	0	0	0	0	0	0	0	0	0	0	0	0	0	0	0	0	0	0	0	0	0	0	0	0	0	0	0	0	0	0	0	0	0	0	0	0	0	0	0	0	0	0	0	0	0	0	0	0	0	0	0	0	0	0	0	0	0	0.588663	1.76599	1.76599	1.76599	1.76599	2.35465	7.26017	8.04506	8.63372	10.3997	44.5422	46.5044	47.6817	50.0363	61.8096	144.222	143.83	217.609	301.984	586.112	730.923	732.689	738.183	749.956	719.542	525.283	468.183	507.624	474.855	466.81	468.183	421.09	430.705	420.894	391.068	393.031	391.461	343.975	311.795	386.163	550.007	566.882	580.814	580.029	556.679	505.269	501.933	482.115	500.756	543.532	524.695	550.204	544.121	522.144	488.983	485.451	466.613	433.256	186.017	41.2064	29.6294	23.7427	17.0712	24.5276	25.1163	22.9579	33.9462	37.4782	30.218	30.4142	30.4142	28.2558	28.452	27.4709	23.3503	13.1468	8.24128	2.74709	0.784884	17.6599	18.2485	18.2485	47.6817	52.391	63.5756	71.4244	91.0465	134.019	146.969	156.584	157.173	157.565	157.369	155.799	153.052	152.071	151.483	149.324	95.5596	95.5596	85.5523	73.3866	63.3794	32.9651	29.6294	28.8445	21.5843	20.7994	13.343	8.82994	10.5959	14.5203	14.7166	15.109	15.3052	15.3052	15.3052	15.3052	15.6977	25.5087	YPL131W	0	0	0	0	0	0	0	0	0	0	0	0	0	0	0	0	0	0	0	0	0	0	0	0	0	0	0	0	0	0	0	0	0	0	0	0	0	0	0	0	0	0	0	0	0	0	0	0	0	0	0	0	0	0	0	0	0	0	0	0	0	0	0	0	0	0	0	0	0	0	0	0	0	0	0	0	0	0	15.2073	15.5783	15.5783	15.5783	15.5783	15.5783	10.0146	0	1.11273	3.3382	14.4655	28.9311	44.8802	46.7348	64.5385	94.2114	117.208	223.659	241.092	275.216	395.02	707.327	833.437	831.211	830.099	869.415	821.939	558.963	453.995	458.817	358.3	365.718	361.638	201.776	212.161	249.994	231.448	204.743	252.59	264.089	292.278	369.056	514.453	523.726	516.308	479.217	455.85	435.079	496.279	458.446	487.377	548.577	560.076	582.33	599.392	560.076	537.079	528.919	511.486	459.188	202.888	100.517	71.2149	71.2149	70.844	61.2003	51.1857	33.0111	31.1565	30.0438	30.0438	30.0438	55.2657	66.0221	55.6366	54.5239	46.7348	43.3966	54.8948	63.0549	62.313	62.313	62.313	60.4585	13.7237	1.85455	5.56366	6.30549	6.6764	12.611	39.3166	69.7313	70.1022	69.3603	68.6185	66.764	69.3603	54.8948	56.0076	52.6694	43.3966	48.9602	29.302	27.8183	27.8183	27.0765	25.9638	21.8837	18.1746	12.2401	11.8692	0	0	0	0	0	0	0	17.8037	17.8037	26.7056	50.073	YPL131W	0	0	0	0	0	0	0	0	0	0	0	0	0	0	0	0	0	0	0	0	0	0	0	0	0	0	0	0	0	0	0	0	0	0	0	0	0	0	0	0	0	0	0	0	0	0	0	0	0	0	0	0	0	0	0	0	0	0	0	0	0	0	0	0	0	0	0	0	0	0	0	0	0	0	0	0	0	0	0	0	0	0	0	0	0	0	0	0	0	0	0	0	0	0	5.53532	8.30299	24.4477	37.8247	49.8179	57.1983	60.8886	66.4239	66.4239	66.4239	58.1209	55.3532	55.3532	55.3532	54.4307	38.7473	37.3634	29.0604	29.0604	29.0604	18.9124	0	24.909	26.2928	27.6766	65.5013	101.02	100.558	100.097	103.787	101.942	114.858	143.457	127.312	147.147	161.908	155.912	157.295	161.908	160.063	159.141	159.141	153.605	140.228	55.3532	23.5251	19.3736	19.3736	6.45788	2.76766	9.68682	12.4545	12.4545	12.4545	14.7609	20.2962	23.0638	23.5251	20.2962	13.8383	11.0706	11.0706	11.0706	5.9966	2.76766	0	0	0	25.8315	26.2928	26.2928	27.6766	27.6766	27.6766	28.5992	30.4443	30.4443	30.4443	30.4443	30.4443	35.9796	38.7473	38.7473	38.286	9.68682	14.2996	27.2153	30.4443	30.4443	31.3668	46.1277	71.0367	97.3294	96.8682	96.8682	94.1005	88.5652	88.5652	83.4911	76.1107	90.4103	90.8716	82.5686	71.0367	51.663	41.0536	YPL131W	0	0	0	0	0	0	0	0	0	0	0	0	0	0	0	0	0	0	0	0	0	0	0	0	0	0	0	0	0	0	0	0	0	0	0	0	0	0	0	0	0	0	0	0	0	0	0	0	0	0	0	0	0	0	0	0	0	0	0	0	0	0	0	0	0	0	0	0	0	0	0	0	0	0	0	0	0	0	0	0	0	0	0	0	0	0	0	0	0	0	0	0	8.33954	14.2964	20.6503	26.21	26.21	26.21	15.4877	13.5021	14.2964	14.2964	14.2964	2.38273	2.38273	0	4.36833	13.105	13.105	13.105	13.105	15.4877	20.2532	20.2532	20.2532	20.2532	63.1422	59.171	57.5825	58.3768	58.3768	58.3768	64.3336	75.8501	89.3522	82.9983	58.3768	58.3768	54.4056	53.6113	46.8603	58.3768	46.066	40.5063	40.5063	40.5063	40.5063	39.7121	28.5927	0	0	0	0	0	2.38273	7.14818	7.14818	7.14818	14.2964	29.7841	29.7841	38.1236	33.3582	30.9754	30.9754	30.9754	23.033	5.16257	0	0	0	0	14.2964	22.6359	22.6359	22.6359	22.6359	22.6359	31.7697	52.42	36.9322	29.7841	30.5783	30.9754	40.1092	45.2718	45.2718	45.2718	42.8891	42.0948	17.4733	29.7841	29.7841	33.7553	35.7409	67.1134	67.9077	67.9077	65.1278	32.1668	32.1668	32.1668	20.2532	4.76545	4.76545	4.76545	4.76545	7.14818	8.33954	12.3107	YPL131W	0	0	0	0	0	0	0	0	0	0	0	0	0	0	0	0	0	0	0	0	0	0	0	0	0	0	0	0	0	0	0	0	0	0	0	0	0	0	0	0	0	0	0	0	0	0	0	0	0	0	0	0	0	0	0	0	0	0	0	0	0	0	0	0	0	0	0	0	0	0	0	0	0	0	0	0	0	0	0	0	0	0	0	0	0	0	0	0	7.60314	12.8303	12.8303	12.8303	12.8303	12.8303	12.8303	12.8303	3.80157	0.950392	1.42559	5.22716	7.12794	7.12794	7.12794	5.70235	5.70235	4.27676	4.27676	4.27676	2.85118	0	0	1.42559	1.42559	1.42559	1.42559	1.42559	1.42559	0.475196	0	0	0	0	0	0	0	2.85118	8.55353	8.55353	9.02872	9.97912	9.97912	11.4047	11.4047	11.4047	11.4047	7.60314	1.42559	0.950392	0	0	0	0	0	0	0	0	0	0	0	0	0	0	0	0	0	0	0	0	0	0	0	0	0	0	0	0	0	0	0	0	0	0	0	0	0	0	0	0	0	0	0	0	0	0	0	0	0	0	0	2.85118	2.85118	2.85118	2.85118	2.85118	2.85118	2.85118	2.85118	2.85118	0	0
YGL147C	0	0	0	0	0	0	0	0	0	0	0	0	0	0	0	0	0	0	0	0	0	0	0	0	0	0	0	0	0	0	0	0	0	0	0	0	0	0	0	0	0	0	0	0	0	0	0	0	0	0	0	0	0	0	0	0.784884	2.35465	2.35465	2.35465	2.35465	2.35465	2.35465	2.35465	2.35465	0	0	0	0	0	0	0	0	0	0	0	0	0	0	0	0	0	0.392442	0.588663	1.17733	2.15843	34.5349	51.2137	55.7267	59.4549	71.032	77.7035	272.943	286.286	297.275	365.952	524.302	634.579	613.779	587.485	581.403	598.67	489.375	307.478	305.124	331.81	344.172	342.994	375.174	818.241	915.959	1014.66	1026.43	1069.21	1086.08	1048.41	964.622	817.456	705.414	552.951	458.961	398.525	414.811	459.157	435.218	414.419	405.392	403.43	408.336	410.102	369.484	316.504	302.376	319.251	315.523	307.478	314.15	306.497	282.558	239.586	118.125	104.978	98.1105	59.2587	41.9913	40.0291	34.3387	22.9579	22.9579	19.6221	12.7544	11.1846	11.1846	12.7544	18.641	20.6032	22.3692	22.7616	48.6628	94.5785	99.484	105.763	121.657	118.125	117.34	123.619	123.619	123.815	126.563	119.891	81.2355	72.798	62.0058	52.391	52.391	52.391	50.8212	33.75	11.1846	19.6221	32.7689	35.9084	36.1047	34.7311	34.3387	34.7311	31.5916	23.5465	14.9128	18.641	18.2485	18.2485	13.7355	11.7733	5.88663	1.56977	0	0	0	0	0	YGL147C	0	0	0	0	0	0	0	0	0	0	0	0	0	0	0	0	0	0	0	0	0	0	0	0	0	0	0	0	0	0	0	0	0	0	0	0	0	0	0	0	0	0	0	0	0	0	0	0	0	0	0	0	0	0	0	3.3382	3.3382	5.56366	8.90186	8.90186	8.90186	8.90186	8.90186	8.90186	6.30549	1.48364	0	0	0	0	0	0	0	0	0	0	0	0	0	0	0	0	0	0	11.8692	18.9165	20.0292	20.0292	20.0292	33.0111	31.8983	112.757	114.982	117.579	163.572	272.99	350.882	317.129	294.132	293.761	283.005	221.805	120.175	132.786	172.103	199.179	213.274	268.54	643.901	770.753	867.19	883.51	891.67	892.412	840.855	816.746	728.84	621.276	448.431	304.147	228.481	215.499	231.448	181.746	214.757	271.507	257.041	262.234	262.234	263.718	254.816	246.285	248.51	242.947	259.267	245.914	202.146	181.375	138.35	50.4439	55.6366	55.2657	51.9275	56.7494	54.5239	56.0076	53.4112	47.4766	30.4147	15.5783	24.4801	45.993	51.5566	46.7348	46.3639	47.8475	54.153	77.8913	89.0186	111.273	109.79	106.822	133.899	126.481	115.353	110.161	110.161	102.742	90.1314	58.6039	34.4947	27.8183	27.8183	27.8183	27.8183	27.8183	18.1746	0.370911	1.85455	4.08002	4.45093	4.45093	10.7564	15.5783	15.5783	14.4655	14.0946	28.1892	35.2365	35.6075	35.6075	35.6075	34.4947	20.0292	17.0619	5.19275	5.56366	5.93458	14.4655	21.1419	YGL147C	0	0	0	0	0	0	0	0	0	0	0	0	0	0	0	0	0	0	0	0	0	0	0	0	0	0	0	0	0	0	0	0	0	0	0	0	0	0	0	0	0	0	0	0	0	0	0	0	0	0	0	0	0	0	0	2.76766	4.15149	4.15149	4.15149	4.15149	4.15149	4.15149	4.15149	4.15149	1.38383	0	0	0	0	0	0	0	0	0	0	0	0	0	0	0	0	0	0	0	0	0	0	0	0	0	0	0	0	0	0	0.461277	1.38383	1.38383	1.38383	3.22894	4.15149	3.69022	2.76766	2.76766	3.69022	5.53532	5.53532	2.76766	7.84171	28.1379	67.8077	67.8077	68.7303	69.1915	63.6562	62.2724	60.8886	60.8886	60.8886	60.4273	59.5047	83.0299	136.999	148.992	154.989	125.929	129.158	130.08	130.08	131.925	131.464	125.929	125.929	125.929	131.003	144.841	145.302	145.302	139.767	22.6026	23.5251	23.5251	23.5251	23.5251	23.5251	23.0638	22.1413	14.7609	0	0	0	0	0.461277	1.84511	2.76766	2.76766	2.76766	10.6094	29.983	29.5217	36.9022	58.1209	65.0401	72.8818	76.1107	76.1107	76.1107	69.6528	56.7371	29.983	24.4477	15.2221	12.4545	12.4545	2.76766	2.76766	2.30638	2.76766	7.38043	24.909	23.5251	23.9864	24.909	24.4477	23.0638	32.2894	33.2119	32.7507	32.2894	33.2119	25.8315	15.6834	12.4545	12.4545	12.4545	11.0706	11.0706	11.0706	4.15149	1.84511	YGL147C	0	0	0	0	0	0	0	0	0	0	0	0	0	0	0	0	0	0	0	0	0	0	0	0	0	0	0	0	0	0	0	0	0	0	0	0	0	0	0	0	0	0	0	0	0	0	0	0	0	0	0	0	0	0	0	0	0	0	0	0	0	0	0	0	0	0	0	0	0	0	0	0	0	0	0	0	0	0	0	0	0	0	0	0	0	0	0	0	0	0	0	13.105	13.105	13.105	13.105	21.8416	40.5063	39.7121	30.9754	27.4013	27.4013	25.8129	14.2964	15.4877	20.2532	20.2532	20.2532	20.2532	36.9322	36.9322	35.3438	32.1668	40.9034	45.2718	44.0804	42.4919	39.315	37.7265	31.3725	21.0474	22.6359	25.0186	34.5495	34.5495	34.5495	34.5495	34.5495	33.3582	33.3582	23.033	19.0618	19.0618	19.0618	19.0618	13.105	4.76545	4.76545	4.76545	4.76545	2.38273	2.38273	2.38273	2.38273	2.38273	1.19136	0	0	0	0	0	14.2964	14.2964	14.2964	14.2964	14.2964	14.2964	14.2964	19.0618	28.5927	28.5927	30.5783	56.7883	73.8645	78.6299	89.7493	127.476	128.667	117.548	91.7349	89.7493	95.309	106.826	98.8831	98.8831	98.8831	90.9407	56.7883	21.4445	21.4445	21.4445	21.4445	21.8416	22.6359	22.6359	21.0474	9.5309	9.5309	12.3107	13.105	13.105	13.105	13.105	12.7079	2.38273	2.38273	0	0	0	1.19136	3.57409	YGL147C	0	0	0	0	0	0	0	0	0	0	0	0	0	0	0	0	0	0	0	0	0	0	0	0	0	0	0	0	0	0	0	0	0	0	0	0	0	0	0	0	0	0	0	0	0	0	0	0	0	0	0	0	0	0	0	0	0	0	0	0	0	0	0	0	0	0	0	0	0	0	0	0	0	0	0	0	0	0	0	0	0	0	0	0	0	0	0	0	0	0	0	0	0	0	0.475196	3.32637	4.27676	4.27676	4.27676	5.70235	6.65274	4.75196	4.75196	5.70235	5.70235	5.70235	5.22716	1.42559	15.2063	15.6815	15.6815	15.6815	15.6815	15.6815	15.6815	13.3055	9.97912	6.65274	0	0.475196	1.42559	1.42559	1.42559	1.42559	1.42559	1.42559	0	0	0	0	0	0	0	0	0	0	0	0	0	0	0	1.42559	1.42559	1.42559	1.42559	1.42559	0.950392	0	0	0	0	0	0	0	0	0	0	0	0	0	0	0	0	0	0	0	0	0	0	0	0	0	0	0	0	0	0	0	0	0	0	0	0	0	0	0	0	0.475196	1.42559	1.42559	1.42559	1.42559	1.42559	1.42559	1.42559	0	0	0	0	0
YOL039W	0	0	0	0	0	0	0	0	0	0	0	0	0	0	0	0	0	0	0	0	0	0	0	0	0	0	0	0	0	0	0	0	0	0	0	0	0	0	0	0	0	0	0	0	0	0	0	0	0	0	0.784884	1.17733	1.17733	1.17733	1.17733	1.17733	0	0.588663	0.588663	0.588663	0.588663	0.588663	1.17733	1.17733	1.17733	0.588663	0.588663	0.392442	0	0.392442	0.588663	0.588663	0.588663	0.588663	0.981105	0.981105	0.588663	0.588663	3.53198	5.49419	6.47529	24.3314	31.5916	38.8517	40.0291	43.7573	101.642	104.193	98.3067	84.7674	77.1148	71.8169	55.7267	81.2355	116.359	127.347	148.735	194.259	322.587	395.581	423.052	445.225	442.086	500.167	527.638	516.454	433.648	363.205	497.028	595.923	601.613	608.089	597.493	575.908	508.801	438.946	345.938	304.339	296.097	319.84	317.289	433.06	653.023	690.698	863.176	875.145	878.874	867.885	831.388	773.699	743.285	616.919	387.536	331.221	275.887	237.035	190.531	171.693	158.939	158.35	157.565	157.173	142.26	114.004	76.5262	44.7384	20.6032	19.2297	13.1468	3.33576	4.12064	4.12064	2.55087	7.4564	16.4826	16.4826	20.2108	38.0669	61.4172	67.3038	79.4695	79.4695	96.1483	103.212	105.567	99.0916	87.1221	85.7486	83.7863	75.7413	74.1715	68.2849	67.8924	66.7151	59.0625	50.2326	50.4288	65.3416	77.1148	90.6541	98.1105	104.193	105.959	106.156	99.484	91.439	86.5334	81.8241	82.8052	61.2209	30.4142	16.0901	10.0073	5.29797	3.13954	2.94331	2.74709	2.35465	2.94331	4.12064	YOL039W	0	0	0	0	0	0	0	0	0	0	0	0	0	0	0	0	0	0	0	0	0	0	0	0	0	0	0	0	0	0	0	0	0	0	0	0	0	0	0	0	0	0	0	0	0	0	0	0	0	0	0	0	0	0	0	0	0	1.11273	7.04731	10.0146	10.0146	10.0146	9.64368	8.90186	8.90186	7.78913	7.78913	7.41822	2.22547	0	0	0	0	0	0	0	0	0	0	0	0	0	14.4655	23.3674	23.3674	23.3674	35.6075	35.6075	20.771	12.2401	12.2401	20.4001	17.0619	34.4947	68.6185	81.9713	110.531	117.579	234.416	290.423	303.776	340.496	338.271	351.994	360.525	355.333	206.226	225.885	364.976	463.268	508.89	529.661	536.708	529.661	512.97	475.137	352.365	303.034	289.311	311.194	313.791	374.991	564.526	625.356	705.473	715.116	728.84	688.04	643.901	616.083	628.323	532.999	401.697	412.824	353.849	264.459	153.557	146.881	146.139	153.186	164.314	170.248	137.979	126.852	127.964	125.739	74.5531	90.5023	89.0186	85.6804	85.6804	77.1495	75.2949	110.902	117.579	124.255	127.222	133.528	135.753	113.87	113.499	113.499	113.87	122.03	139.833	139.833	104.968	76.7786	70.1022	74.5531	67.5058	56.7494	56.7494	56.7494	56.7494	64.1676	36.7202	46.3639	99.4041	116.095	129.448	130.932	131.673	142.43	142.801	141.317	139.092	117.95	99.775	107.564	83.8259	60.0876	55.6366	52.2984	44.8802	44.5093	43.7675	42.2838	32.6402	13.3528	YOL039W	0	0	0	0	0	0	0	0	0	0	0	0	0	0	0	0	0	0	0	0	0	0	0	0	0	0	0	0	0	0	0	0	0	0	0	0	0	0	0	0	0	0	0	0	0	0	0	0	0	0	0	0	0	0	0	0	0	0	0	0	0	0	0	0	0	0	0	0	0	0	0	0	0	0	0	0	0	0	0	0	0	0	0	0	0	0	0	0	0	0	0	0	0.461277	1.84511	2.76766	2.76766	2.76766	5.9966	13.377	12.9158	15.2221	17.9898	17.9898	17.9898	17.0672	16.1447	16.1447	30.9056	37.3634	37.8247	38.7473	39.6698	40.1311	40.1311	40.1311	40.1311	40.1311	37.8247	29.983	14.7609	36.4409	62.7337	82.5686	101.942	148.992	155.45	158.218	159.141	173.901	189.585	216.339	202.039	180.821	225.103	195.581	192.814	175.285	176.669	177.13	181.743	186.817	184.511	157.757	146.686	139.306	82.1073	28.1379	13.8383	11.0706	6.91915	8.76426	8.76426	17.9898	41.5149	113.474	128.696	143.457	180.359	181.743	198.81	220.952	244.938	237.096	291.066	343.19	351.954	333.503	332.581	313.207	308.594	289.682	281.84	265.696	285.069	238.48	188.201	147.147	140.689	146.686	157.757	143.457	146.225	148.992	154.067	148.992	134.232	117.164	114.397	109.323	78.8784	51.2017	35.057	23.5251	23.0638	17.5285	2.76766	3.69022	5.53532	4.61277	2.76766	YOL039W	0	0	0	0	0	0	0	0	0	0	0	0	0	0	0	0	0	0	0	0	0	0	0	0	0	0	0	0	0	0	0	0	0	0	0	0	0	0	0	0	0	0	0	0	0	0	0	0	0	0	0	0	0	0	0	0	0	0	0	0	0	0	0	0	0	0	0	0	0	0	0	0	0	0	0	0	0	0	0	0	0	0	0	0	0	0	0	0	0	0	0	0	0	0	0	0	0	0	0.397121	1.19136	1.19136	1.19136	1.19136	1.19136	1.19136	1.19136	5.16257	17.4733	19.4589	23.033	28.5927	28.5927	28.5927	28.1956	28.5927	30.1812	17.8704	17.8704	9.5309	9.92802	10.7223	26.21	61.9509	77.8357	106.428	107.223	107.223	110.797	110.002	99.6773	90.9407	80.6155	58.3768	55.1998	50.4344	49.243	45.2718	26.6071	5.55969	8.73666	15.4877	13.105	13.105	13.105	13.105	8.33954	2.38273	2.38273	2.38273	2.38273	2.38273	1.58848	1.58848	9.92802	27.0042	27.4013	33.7553	46.4631	46.4631	46.4631	46.4631	46.4631	56.3912	63.1422	98.8831	82.9983	75.0558	75.0558	75.0558	74.6587	72.276	71.4818	69.8933	70.6875	86.9695	86.5724	75.453	68.3048	104.443	121.122	121.519	131.05	131.05	131.05	131.05	129.859	96.1033	86.9695	82.6011	58.3768	58.3768	58.3768	58.3768	28.5927	2.38273	0	0	0	0	0	YOL039W	0	0	0	0	0	0	0	0	0	0	0	0	0	0	0	0	0	0	0	0	0	0	0	0	0	0	0	0	0	0	0	0	0	0	0	0	0	0	0	0	0	0	0	0	0	0	0	0	0	0	0	0	0	0	0	0	0	0	0	0	0	0	0	0	0	0	0	0	0	0	0	0	0	0	0	0	0	0	0	0	0	44.1932	47.0444	47.0444	47.0444	47.0444	52.2716	54.1723	37.5405	8.07833	7.12794	6.65274	3.80157	0.475196	1.42559	2.37598	2.85118	2.85118	2.85118	2.85118	2.85118	1.42559	0	0	0	0	0	0	0.950392	1.42559	1.42559	1.42559	1.42559	1.42559	1.42559	1.42559	0	0	0	0	0	4.27676	12.8303	16.6319	26.1358	27.0862	27.0862	27.0862	24.235	23.7598	22.8094	21.3838	7.12794	5.22716	8.07833	22.3342	22.8094	22.8094	21.3838	21.3838	21.3838	21.3838	21.3838	21.3838	21.3838	21.3838	13.7807	0	0	0	0	0	0	0	0	0	0	0	0	0	0	0	0	5.70235	18.0574	18.5326	18.5326	18.5326	18.5326	18.5326	18.5326	18.5326	18.5326	18.5326	50.846	69.3786	69.8538	69.8538	72.705	78.4073	78.4073	78.4073	79.8329	79.8329	79.8329	67.4778	61.3003	61.3003	59.8747	34.2141	0	0	0	0	0	0	0	0	0	0
YDR500C	0	0	0	0	0	0	0	0	0	0	0	0	0	0	0	0	0	0	0	0	0	0	0	0	0	0	0	0	0	0	0	0	0	0	0	0	0	0	0	0	0	0	0	0	0	0	0	0	0	0	0	0	0	0	0	0	0	0	0	0	0	0	0	0	0	0	0	0	0	0	0	0	0	0	0	0	0	0	0	0	0	0	0	0	0.784884	2.35465	2.35465	2.35465	2.35465	2.35465	0.784884	0.392442	1.76599	7.06395	33.5538	52.391	102.82	311.206	631.047	834.528	874.557	913.016	951.279	947.551	955.596	900.458	787.827	749.172	713.852	674.411	560.996	383.808	306.497	202.304	204.462	240.567	279.222	303.946	316.504	327.1	347.115	333.183	328.474	312.58	267.449	249.789	232.914	154.818	164.826	244.884	252.929	282.558	295.509	317.093	330.829	328.866	296.49	293.547	272.747	193.474	137.551	118.125	113.808	100.661	145.988	171.301	208.779	282.558	307.871	316.308	308.067	277.064	264.113	256.068	234.092	172.478	62.3983	86.5334	114.004	135.196	145.007	158.547	165.218	166.199	165.218	145.988	138.14	128.328	71.2282	70.8358	46.8968	23.7427	20.2108	19.6221	19.6221	7.06395	0.588663	0.588663	6.27907	6.47529	6.67151	6.47529	6.67151	6.86773	6.47529	6.47529	6.47529	6.47529	4.90552	1.37355	0	0	0	0	0.784884	1.17733	1.17733	1.17733	1.17733	1.17733	YDR500C	0	0	0	0	0	0	0	0	0	0	0	0	0	0	0	0	0	0	0	0	0	0	0	0	0	0	0	0	0	0	0	0	0	0	0	0	0	0	0	0	0	0	0	0	0	0	0	0	0	0	0	0	0	0	0	0	0	0	0	0	0	0	0	0	0	0	0	0	0	0	0	0	0	0	0	0	0	0	0	0	0	0	0	0	0	0	0	0	0	0	0	0	0	0.370911	20.4001	33.7529	70.844	153.557	539.675	752.949	790.411	841.968	849.386	834.55	852.724	803.764	586.039	499.617	490.344	488.119	358.671	234.787	174.328	107.564	114.611	200.292	227.739	219.208	235.158	267.427	303.405	316.016	284.86	251.478	260.379	272.99	279.296	315.274	298.212	298.954	280.78	262.976	286.343	283.747	284.86	268.54	255.187	254.074	268.169	209.194	168.394	152.444	169.877	165.055	185.085	196.583	308.227	456.962	487.377	482.184	468.09	452.882	457.333	422.838	404.293	358.3	183.23	231.448	248.51	275.587	350.882	368.685	379.813	370.911	357.187	294.874	294.874	251.478	113.499	140.575	145.026	122.401	88.2768	82.3422	135.753	135.753	135.753	135.753	150.59	153.557	137.608	111.273	82.7131	31.8983	21.5128	13.3528	13.3528	13.3528	1.11273	0	0	0	0	0	0	0	0	0	0	0	YDR500C	0	0	0	0	0	0	0	0	0	0	0	0	0	0	0	0	0	0	0	0	0	0	0	0	0	0	0	0	0	0	0	0	0	0	0	0	0	0	0	0	0	0	0	0	0	0	0	0	0	0	0	0	0	0	0	0	0	0	0	0	0	0	0	0	0	0	0	0	0	0	0	0	0	0	0	0	0	0	0	0	0	0	0	0	0	0	0	0	0	0	0	0	0	0	0	1.84511	13.377	19.3736	24.4477	26.2928	26.2928	27.2153	27.6766	28.5992	30.4443	30.4443	12.9158	4.15149	2.76766	32.2894	33.2119	40.1311	54.4307	53.9694	53.9694	71.4979	73.343	73.343	74.2656	83.0299	94.5618	94.1005	91.7941	71.9592	41.0536	41.5149	41.9762	51.663	35.5183	166.982	171.134	169.75	152.221	152.683	154.067	142.996	137.922	136.538	136.538	115.781	104.71	70.1141	70.1141	96.4069	156.834	174.824	261.544	374.096	400.85	401.772	401.311	397.621	393.931	384.244	344.113	298.907	257.854	285.069	301.675	337.193	397.159	397.159	398.082	393.469	387.934	353.338	352.877	340.422	223.258	211.265	191.891	152.221	80.7235	31.3668	24.909	19.3736	17.9898	17.5285	27.6766	35.9796	39.2085	35.9796	29.0604	23.0638	22.1413	22.1413	20.7575	20.7575	12.4545	12.4545	11.5319	0	0	0	4.15149	4.15149	4.15149	4.15149	4.15149	3.69022	YDR500C	0	0	0	0	0	0	0	0	0	0	0	0	0	0	0	0	0	0	0	0	0	0	0	0	0	0	0	0	0	0	0	0	0	0	0	0	0	0	0	0	0	0	0	0	0	0	0	0	0	0	0	0	0	0	0	0	0	0	0	0	0	0	0	0	0	0	0	0	0	0	0	0	0	0	0	0	0	0	0	0	0	0	0	0	0	0	0	0	0	0	0	0	0	0	0	4.36833	15.0906	15.4877	15.4877	15.4877	17.0762	20.2532	15.0906	4.76545	4.76545	4.76545	2.38273	1.19136	1.19136	1.19136	1.19136	1.19136	3.17697	7.14818	7.14818	13.105	22.6359	22.6359	19.856	17.4733	19.0618	19.0618	19.0618	17.8704	19.4589	20.2532	17.8704	17.8704	17.8704	7.94242	14.2964	14.2964	15.8848	28.9898	34.5495	32.961	32.1668	32.1668	67.5105	93.3234	108.414	107.223	101.266	109.605	139.389	159.245	241.052	303.4	306.974	315.711	318.094	318.094	306.974	298.238	274.808	198.958	60.3624	58.7739	90.1464	96.1033	108.414	110.797	118.342	111.988	111.194	109.208	108.414	87.3666	50.0372	50.0372	44.8747	41.6977	44.0804	16.6791	3.57409	3.57409	5.55969	12.7079	19.0618	19.0618	16.6791	15.4877	20.2532	24.6215	17.0762	22.6359	22.6359	22.6359	22.6359	12.3107	7.5453	0	0	0	25.0186	25.0186	25.0186	25.0186	25.0186	25.0186	YDR500C	0	0	0	0	0	0	0	0	0	0	0	0	0	0	0	0	0	0	0	0	0	0	0	0	0	0	0	0	0	0	0	0	0	0	0	0	0	0	0	0	0	0	0	0	0	0	0	0	0	0	0	0	0	0	0	0	0	0	0	0	0	0	0	0	0	0	0	0	0	0	0	0	0	0	0	0	0	0	0	0	0	0	0	0	0	0	0	0	0	0	0	0	0	0	0	0	0	5.70235	7.12794	7.12794	8.07833	9.50392	9.97912	9.97912	9.97912	7.12794	3.80157	2.37598	1.42559	0.950392	0	0	0	0	0	0	0	0	0	7.12794	22.8094	22.8094	22.8094	22.8094	22.8094	22.8094	24.235	24.235	24.235	40.3917	44.1932	44.1932	43.2428	42.7676	27.5614	19.9582	19.9582	19.9582	19.9582	6.17755	0	0	0	0	0	0	0.950392	2.85118	5.70235	7.60314	8.55353	8.55353	8.55353	7.60314	5.70235	3.80157	1.90078	0	0	0.950392	2.85118	2.85118	2.85118	2.85118	2.85118	2.85118	2.85118	0.950392	0	0	0	0	0	0	0	0	0	0	0	0	0	0	0	0	0	0	0	0	0	0	0	0	0	0	0	1.42559	1.42559	1.42559	1.42559	1.42559
YIL078W	0	0	0	0	0	0	0	0	0	0	0	0	0	0	0	0	0	0	0	0	0	0	0	0	0	0	0	0	0	0	0	0	0	0	0	0	0	0	0	0	0	0	0	0	0	0	0	0	0	0	0	0	0	0	0	0	0	0	0	0	0	0	0	0	0	0	0	0	0	0	0	0	0	0	0	0	0	0	0	0	0	0	0.392442	6.86773	22.173	28.2558	33.5538	34.9273	35.1235	56.9041	89.8692	116.555	193.278	239.586	371.25	392.049	633.401	1126.31	1246.4	1306.05	1311.34	1312.52	1279.56	1248.36	1178.7	792.34	619.47	593.176	552.558	521.163	307.674	203.874	139.513	102.231	76.3299	65.5378	73.5829	93.7936	106.156	139.121	172.871	219.767	225.262	207.994	208.583	206.817	139.121	113.416	118.517	89.4767	72.2093	71.4244	92.8125	104.586	104.782	104.39	121.265	138.924	140.102	140.102	149.128	149.52	148.539	145.792	139.709	46.5044	36.4971	38.8517	51.2137	55.3343	54.157	38.4593	28.0596	26.8823	15.3052	16.4826	14.1279	11.7733	8.4375	2.35465	1.76599	0.588663	0.588663	0.588663	4.31686	12.3619	11.9695	11.7733	11.7733	17.6599	18.0523	18.2485	18.2485	18.2485	18.2485	18.2485	17.6599	17.6599	17.4637	7.06395	0	0.392442	0.588663	0.588663	0.588663	0.588663	0.588663	0.588663	0.588663	0.392442	0	0	0	0	0	0	0.588663	0.588663	0.588663	0.588663	YIL078W	0	0	0	0	0	0	0	0	0	0	0	0	0	0	0	0	0	0	0	0	0	0	0	0	0	0	0	0	0	0	0	0	0	0	0	0	0	0	0	0	0	0	0	0	0	0	0	0	0	0	0	0	0	0	0	0	0	0	0	0	0	0	0	0	0	0	0	0	0	0	0	0	0	0	0	0	0	0	0	0	0	0	0	5.56366	8.90186	10.3855	11.1273	11.4982	15.2073	34.4947	86.7932	125.739	209.565	259.638	494.053	508.89	838.259	1402.79	1474.74	1557.83	1562.65	1565.62	1565.62	1554.86	1517.4	1068.97	815.262	761.851	675.429	616.825	291.536	176.925	121.659	79.004	66.3931	59.7167	63.0549	66.3931	64.5385	90.1314	138.721	170.248	180.634	179.892	180.263	167.281	114.611	99.0332	86.4222	54.153	38.5747	26.3347	17.4328	17.4328	16.691	16.691	17.8037	25.5929	25.5929	25.5929	25.5929	25.5929	25.5929	20.0292	1.11273	14.8364	28.9311	43.3966	77.8913	95.695	95.695	94.9532	93.4696	92.7277	92.3568	91.615	69.3603	35.6075	35.6075	35.6075	22.2547	13.3528	0	0	0	0	0	0	0	0	0	0	0	0	0	0	0	0	0	0	0	0	0	0	0	0	0.370911	1.11273	1.11273	1.11273	1.11273	1.11273	1.11273	1.11273	1.11273	0.741822	0	0	0	0	YIL078W	0	0	0	0	0	0	0	0	0	0	0	0	0	0	0	0	0	0	0	0	0	0	0	0	0	0	0	0	0	0	0	0	0	0	0	0	0	0	0	0	0	0	0	0	0	0	0	0	0	0	0	0	0	0	0	0	0	0	0	0	0	0	0	0	0	0	0	0	0	0	0	0	0	0	0	0	0	0	0	0	0	0	0	0	0	0	0	0	0	2.76766	2.76766	25.8315	50.2792	62.7337	89.949	107.016	114.397	131.003	130.08	130.08	130.08	128.235	127.774	129.619	123.161	97.7907	53.5081	50.2792	41.5149	41.5149	35.9796	12.4545	0.922554	0	0	0	0	0	0	0.461277	12.4545	24.909	26.2928	26.2928	28.1379	28.1379	28.5992	26.2928	24.909	24.909	19.3736	13.377	1.38383	0.461277	0	0	2.30638	2.76766	2.76766	2.76766	2.76766	2.76766	2.76766	3.69022	1.38383	2.76766	2.76766	5.53532	44.7439	47.9728	51.2017	51.2017	50.7405	49.8179	49.8179	49.8179	47.0502	41.5149	41.5149	35.9796	34.5958	31.8281	31.8281	31.8281	20.7575	1.38383	1.38383	1.38383	1.38383	1.38383	0.461277	0	2.76766	2.76766	2.76766	2.76766	2.76766	2.76766	6.45788	14.2996	12.4545	12.4545	12.4545	12.4545	12.4545	12.4545	12.4545	12.4545	12.4545	12.4545	8.30299	0	0	0	0	0	0	0	0	0	YIL078W	0	0	0	0	0	0	0	0	0	0	0	0	0	0	0	0	0	0	0	0	0	0	0	0	0	0	0	0	0	0	0	0	0	0	0	0	0	0	0	0	0	0	0	0	0	0	0	0	0	0	0	0	0	0	0	0	0	0	0	0	0	0	0	0	0	0	0	0	0	0	0	0	0	0	0	0	0	0	0	0	0	0	0	0	0	0	0	0	0	4.76545	21.0474	21.4445	21.4445	21.4445	27.4013	25.4157	12.7079	14.2964	15.4877	15.4877	15.4877	15.4877	15.4877	15.4877	19.0618	17.8704	15.4877	15.4877	15.4877	15.4877	15.0906	3.17697	0	0	0	0	0	0	0	0	0	0	0	0	0	0	8.33954	8.33954	8.33954	8.33954	8.33954	5.55969	0	0	0	0	8.33954	25.8129	26.21	26.21	26.21	26.21	27.0042	28.5927	28.1956	2.38273	2.38273	2.38273	11.1194	15.4877	15.4877	15.4877	15.4877	15.4877	13.8992	13.105	13.105	13.105	13.105	13.105	13.105	13.105	4.36833	0	0	0	0	0	0	0	19.856	20.2532	20.2532	20.2532	20.2532	20.2532	20.2532	20.2532	20.2532	0	0	0	0	0.397121	1.19136	1.19136	1.19136	1.19136	1.19136	0.397121	0	0	0	0	0	0	0	0	0	0	YIL078W	0	0	0	0	0	0	0	0	0	0	0	0	0	0	0	0	0	0	0	0	0	0	0	0	0	0	0	0	0	0	0	0	0	0	0	0	0	0	0	0	0	0	0	0	0	0	0	0	0	0	0	0	0	0	0	0	0	0	0	0	0	0	0	0	0	0	0	0	0	0	0	0	0	0	0	0	0	0	0	0	0	0	0	0	0	0	0	0	0	0	0	1.90078	8.55353	8.55353	12.8303	24.7102	41.8172	79.8329	72.705	73.1802	74.1306	73.1802	71.2794	71.2794	67.4778	56.0731	43.718	34.2141	47.9948	48.47	47.5196	19.9582	19.9582	19.9582	19.9582	19.9582	20.9086	22.8094	22.8094	26.1358	36.1149	38.4909	33.2637	20.4334	18.5326	18.5326	18.5326	18.5326	17.1071	14.2559	14.2559	0	0	9.50392	14.2559	14.2559	14.7311	15.6815	15.6815	15.6815	15.6815	15.6815	14.7311	14.2559	13.7807	1.42559	1.42559	1.90078	2.85118	2.85118	2.85118	2.37598	2.85118	2.37598	1.42559	1.42559	1.42559	0.475196	0	0	0	0	0	0	0	0	0	0	0	0	0	0	0	0	0	0	0	0	0	0	0	0	0	0	0	0	0	0	0	0	0	0	0	0	0	0	0	0	0	0
YDR050C	0	0	0	0	0	0	0	0	0	0	0	0	0	0	0	0	0	0	0	0	0	0	0	0	0	0	0	0	0	0	0	0	0	0	0	0	0	0	0	0	0	0	0	0	0	0	0	0	0	0	0	0	0	0	0	0	0	0	0	0	0	0	0	0	0	0	0	0	0	0	0	0	0	0	0	0	0	0	0	0	0	0	0	0	0	0	0	9.41861	14.3241	20.0145	29.8256	39.048	51.8023	47.6817	52.391	68.6773	162.471	288.837	515.276	666.366	684.222	763.888	902.028	839.041	823.343	780.174	695.799	623.394	589.448	501.345	431.097	442.086	433.648	485.843	438.161	476.032	556.09	529.993	544.121	634.775	763.299	769.971	769.382	754.47	710.124	599.651	564.92	427.565	206.424	206.621	210.938	224.673	187.98	170.124	145.792	158.547	152.856	129.31	121.853	121.265	104.782	91.0465	58.8663	57.4927	57.1003	58.8663	59.2587	59.2587	67.5	76.3299	74.7602	70.0509	70.0509	66.5189	65.9302	56.1192	55.3343	62.202	77.8997	78.2922	75.9375	74.7602	74.7602	84.1788	84.7674	84.375	85.3561	88.8881	81.4317	70.0509	69.0698	48.6628	37.8706	36.3009	49.4477	43.7573	40.6177	36.1047	33.5538	33.5538	33.5538	31.7878	32.5727	33.5538	38.4593	41.2064	41.2064	41.5988	44.5422	47.6817	49.4477	53.5683	54.7456	56.9041	54.7456	54.157	32.5727	15.5015	8.63372	5.29797	YDR050C	0	0	0	0	0	0	0	0	0	0	0	0	0	0	0	0	0	0	0	0	0	0	0	0	0	0	0	0	0	0	0	0	0	0	0	0	0	0	0	0	0	0	0	0	0	0	0	0	0	0	0	0	0	0	0	0	0	0	0	0	0	0	0	0	0	0	0	0	0	0	0	0	0	0	0	0	0	0	0	0	0	0	0	0	0	0	0	1.48364	3.70911	4.45093	5.56366	22.6256	34.4947	41.1711	52.6694	97.1787	188.794	230.707	484.781	663.56	708.069	811.924	961.03	892.783	857.175	787.444	696.2	623.501	520.759	391.311	301.551	288.198	302.663	350.882	317.871	338.271	385.376	400.213	410.969	548.577	633.145	638.338	635.37	599.021	545.239	474.395	410.227	278.925	76.7786	77.1495	80.1168	77.8913	66.3931	66.0221	66.764	66.764	66.0221	54.5239	53.7821	47.8475	28.1892	17.8037	23.7383	23.3674	23.3674	23.3674	45.2511	56.7494	58.6039	58.9748	58.9748	60.0876	60.0876	60.0876	60.0876	58.9748	24.4801	25.5929	26.7056	31.8983	42.2838	42.2838	38.9456	38.5747	37.0911	36.7202	36.7202	36.7202	36.7202	36.7202	37.8329	37.8329	37.462	36.7202	31.5274	21.1419	19.2874	0	0	0	0	1.11273	11.4982	16.691	16.691	26.7056	27.8183	28.9311	32.2693	32.2693	34.4947	67.5058	70.1022	70.1022	67.8767	67.8767	63.4258	55.6366	22.2547	1.11273	YDR050C	0	0	0	0	0	0	0	0	0	0	0	0	0	0	0	0	0	0	0	0	0	0	0	0	0	0	0	0	0	0	0	0	0	0	0	0	0	0	0	0	0	0	0	0	0	0	0	0	0	0	0	0	0	0	0	0	0	0	0	0	0	0	0	0	0	0	0	0	0	0	0	0	0	0	0	0	0	0	0	0	0	0	0	0	0	0	0	0.461277	4.15149	4.15149	4.15149	4.15149	4.15149	3.22894	0	0	7.84171	24.909	31.3668	35.9796	35.9796	36.4409	36.9022	34.5958	34.5958	36.4409	35.5183	28.5992	16.1447	2.76766	2.76766	3.69022	27.6766	41.5149	53.0468	53.9694	53.9694	81.646	85.7975	101.02	118.087	127.312	131.464	131.464	131.464	113.013	104.71	71.9592	17.9898	17.9898	17.5285	11.9932	2.76766	2.76766	2.76766	1.38383	0.922554	0	0	0	0	0	0	0	0	0	0	0	0	0	9.68682	29.983	30.4443	30.4443	30.4443	30.4443	30.4443	33.2119	33.6732	34.5958	34.5958	34.5958	34.5958	56.2758	55.8145	55.3532	71.0367	60.8886	51.2017	51.2017	51.2017	51.2017	51.2017	51.2017	51.2017	51.2017	53.5081	53.9694	53.9694	53.9694	53.0468	31.3668	4.15149	2.76766	2.76766	2.76766	2.76766	3.69022	6.91915	6.91915	10.1481	12.4545	12.4545	12.4545	12.4545	13.8383	12.9158	9.22554	3.69022	1.38383	YDR050C	0	0	0	0	0	0	0	0	0	0	0	0	0	0	0	0	0	0	0	0	0	0	0	0	0	0	0	0	0	0	0	0	0	0	0	0	0	0	0	0	0	0	0	0	0	0	0	0	0	0	0	0	0	0	0	0	0	0	0	0	0	0	0	0	0	0	0	0	0	0	0	0	0	0	0	0	0	0	0	0	0	0	0	0	0	0	0	12.3107	13.105	13.105	13.105	14.6935	17.8704	17.8704	4.76545	4.76545	4.76545	5.55969	15.4877	23.4301	25.0186	25.4157	26.21	26.21	26.21	28.1956	28.5927	28.1956	27.4013	26.6071	32.1668	46.4631	44.0804	54.4056	75.0558	75.0558	73.0702	74.6587	82.6011	131.05	213.651	219.608	220.402	220.402	220.799	225.168	227.55	158.054	34.9466	26.21	26.21	26.21	26.21	20.6503	13.105	11.1194	5.55969	0	0	0	0	0	0	0	0	0	0	0	0	0	5.95681	5.95681	5.95681	8.33954	13.105	12.3107	8.33954	7.14818	7.14818	7.14818	0	0	0	57.9796	58.3768	58.3768	82.204	83.3954	83.3954	83.3954	88.1608	98.8831	98.8831	146.14	146.538	146.538	145.743	131.05	131.05	131.05	131.05	131.05	135.021	109.605	109.605	109.605	109.605	112.385	119.136	119.136	123.902	136.61	142.566	73.8645	112.782	116.754	123.902	102.457	63.5393	52.8171	YDR050C	0	0	0	0	0	0	0	0	0	0	0	0	0	0	0	0	0	0	0	0	0	0	0	0	0	0	0	0	0	0	0	0	0	0	0	0	0	0	0	0	0	0	0	0	0	0	0	0	0	0	0	0	0	0	0	0	0	0	0	0	0	0	0	0	0	0	0	0	0	0	0	0	0	0	0	0	0	0	0	0	0	0	0	0	0	0	0	2.85118	2.85118	2.85118	2.85118	4.75196	8.55353	7.12794	12.3551	12.8303	63.2011	117.849	212.888	254.705	253.755	277.039	334.538	306.026	304.125	284.642	279.415	250.428	212.413	180.574	203.859	262.783	217.165	217.165	235.222	266.585	307.452	334.538	341.191	398.689	481.849	485.175	484.225	481.374	452.862	428.627	404.867	267.535	109.295	88.3864	88.8616	91.2376	132.58	127.353	110.721	104.543	98.8408	94.0888	94.564	94.564	94.0888	93.6136	92.6632	80.7833	60.3499	59.8747	58.9243	57.0235	4.27676	0.950392	0	0.475196	1.42559	1.42559	3.80157	4.27676	4.27676	4.27676	3.32637	2.85118	0	0	0	0	0	0	0	28.987	29.9373	31.8381	32.7885	32.7885	32.7885	32.7885	32.7885	32.7885	32.7885	29.9373	29.9373	29.9373	29.9373	0	0	0	0	0	0	0	0	0	1.42559	4.27676	7.12794	9.50392	12.3551	12.8303	12.8303	13.7807	9.02872	5.70235
YNL244C	0	0	0	0	0	0	0	0	0	0	0	0	0	0	0	0	0	0	0	0	0	0	0	0	0	0	0	0	0	0	0	0	0	0	0	0	0	0	0	0	0	0	0	0	0	0	0	0	0	0	0	0	0	0	0	0	0	0	0	0	0	0	0	0	2.35465	7.06395	7.06395	7.06395	7.06395	7.06395	7.06395	7.06395	7.06395	7.65262	5.10174	0.588663	0.588663	0.588663	0.588663	0.392442	0	0	0.588663	0.588663	0.588663	0.588663	0.588663	0.588663	0.588663	0.588663	0.196221	8.4375	34.9273	69.4622	187.98	239.586	259.993	348.292	418.735	585.523	905.952	1069.01	1259.35	1283.87	1251.3	1236.19	1056.26	635.756	522.733	501.148	452.485	439.142	408.14	293.547	140.494	123.031	112.435	110.08	105.567	94.7747	76.1337	60.4361	54.157	41.4026	5.69041	6.47529	15.3052	23.939	32.1802	50.2326	54.3532	72.2093	72.9942	72.4055	66.5189	55.7267	45.5233	30.218	57.2965	84.1788	119.499	125.581	166.984	168.554	169.339	184.055	190.923	191.119	181.897	176.599	188.765	180.327	145.007	127.347	120.283	100.661	100.269	100.073	100.073	99.484	97.3256	88.8881	37.6744	11.577	0.588663	0.784884	2.15843	2.94331	2.35465	2.35465	2.35465	2.35465	2.55087	1.17733	1.17733	1.17733	1.56977	1.76599	23.1541	23.5465	38.8517	40.0291	40.0291	38.8517	33.5538	35.3198	35.3198	34.7311	29.0407	18.8372	20.0145	22.3692	22.3692	22.3692	22.3692	22.3692	22.3692	21.5843	7.65262	7.65262	YNL244C	0	0	0	0	0	0	0	0	0	0	0	0	0	0	0	0	0	0	0	0	0	0	0	0	0	0	0	0	0	0	0	0	0	0	0	0	0	0	0	0	0	0	0	0	0	0	0	0	0	0	0	0	0	0	0	0	0	0	0	0	0	0	0	0	0	0	0	0	0	0	0	0	0	0	0	0	0	0	0	0	0	10.7564	35.9784	36.7202	36.7202	36.7202	36.7202	36.7202	35.6075	35.6075	37.8329	33.0111	79.004	117.95	295.245	392.424	425.806	491.086	570.09	841.597	1172.08	1396.11	1663.16	1659.83	1577.86	1502.93	1173.56	770.011	662.818	636.483	562.301	530.774	499.617	389.456	294.874	286.714	266.685	247.769	210.307	117.208	92.7277	67.8767	43.3966	30.4147	26.7056	26.7056	30.0438	32.2693	31.1565	31.1565	46.7348	64.1676	64.5385	64.5385	69.7313	84.9386	74.1822	51.5566	76.7786	105.339	131.673	137.237	150.219	132.415	131.673	112.386	104.597	104.597	109.419	109.419	113.128	109.419	99.775	97.9205	94.2114	86.7932	70.4731	60.0876	60.0876	60.0876	60.0876	59.7167	15.5783	2.96729	6.6764	15.9492	38.9456	40.0584	55.6366	86.7932	86.7932	86.7932	86.7932	81.2295	81.2295	81.2295	68.6185	53.4112	53.4112	53.4112	53.4112	53.4112	52.2984	35.6075	34.8656	10.0146	0	0	0	0	0	0	0	0	0	1.11273	1.11273	1.11273	1.11273	1.11273	YNL244C	0	0	0	0	0	0	0	0	0	0	0	0	0	0	0	0	0	0	0	0	0	0	0	0	0	0	0	0	0	0	0	0	0	0	0	0	0	0	0	0	0	0	0	0	0	0	0	0	0	0	0	0	0	0	0	0	0	0	0	0	0	0	0	0	0	0	0	0	0	0	0	0	0	0	0	0	0	0	0	0	0	0	0	0	0	0	0	0	0	0	0	0.461277	1.38383	1.38383	1.38383	1.84511	2.76766	2.76766	4.15149	7.38043	13.8383	16.606	16.606	16.1447	15.2221	13.8383	11.5319	6.45788	5.53532	5.53532	5.53532	5.53532	5.53532	3.22894	1.38383	0.461277	0	0	0	0	0	0	0	0	0	0	18.9124	26.2928	32.2894	35.9796	83.4911	131.003	130.541	130.08	129.158	127.312	109.323	87.6426	89.4877	100.558	119.009	121.777	125.006	127.312	127.312	125.006	118.548	77.9558	35.9796	34.1345	100.097	131.003	104.71	105.171	105.171	105.171	105.171	104.71	101.481	98.252	96.4069	95.4843	97.3294	103.787	117.164	119.009	119.471	120.393	120.393	120.393	116.703	83.4911	37.8247	23.9864	5.53532	5.53532	5.53532	5.53532	5.9966	6.91915	6.91915	6.91915	6.91915	6.45788	2.30638	1.38383	1.38383	1.38383	1.38383	0	0	0	0	0	0	0	0	0	0	0	YNL244C	0	0	0	0	0	0	0	0	0	0	0	0	0	0	0	0	0	0	0	0	0	0	0	0	0	0	0	0	0	0	0	0	0	0	0	0	0	0	0	0	0	0	0	0	0	0	0	0	0	0	0	0	0	0	0	0	0	0	0	0	0	0	0	0	0	0	0	0	0	0	0	0	0	0	0	0	0	0	0	0	0	0	0	0	0	0	0	0	0	0	0	0	11.1194	33.3582	36.5351	38.1236	38.1236	38.1236	38.1236	42.8891	61.5537	64.3336	69.099	69.099	69.099	54.4056	30.1812	19.0618	14.2964	14.2964	14.2964	14.2964	14.2964	7.5453	0	0	0	0	0	0	0	0	0	0	0	0	0	0	5.16257	15.4877	15.4877	19.0618	19.0618	19.0618	19.0618	19.0618	8.33954	1.19136	0	12.7079	20.2532	20.2532	20.2532	20.2532	20.2532	30.5783	35.7409	35.3438	31.3725	32.1668	45.6689	46.4631	46.4631	46.4631	48.4487	52.42	52.42	50.0372	50.0372	50.0372	50.0372	49.243	19.856	5.95681	5.95681	5.95681	3.97121	0	0	0	0	0	0	0	0	0	0	0	0	0	0	0	0	0	0	0	0	0	0	0	0	0	0	0	0	0	0	0	0	0	YNL244C	0	0	0	0	0	0	0	0	0	0	0	0	0	0	0	0	0	0	0	0	0	0	0	0	0	0	0	0	0	0	0	0	0	0	0	0	0	0	0	0	0	0	0	0	0	0	0	0	0	0	0	0	0	0	0	0	0	0	0	0	0	0	0	0	0	0	0	0	0	0	0	0	0	0	0	0	0	0	0	0	0	0	0	0	0	0	0	0	0	0	0	0	0	0	0	0	0	16.6319	28.5118	51.3212	86.0105	103.118	132.58	132.58	130.204	124.026	97.8904	77.4569	72.705	67.0026	64.6267	65.577	65.577	48.47	26.1358	26.1358	26.611	26.611	21.3838	11.4047	4.27676	4.27676	1.42559	0	0	0	1.90078	7.60314	11.4047	11.4047	12.8303	14.2559	14.2559	14.2559	9.50392	5.70235	3.80157	1.42559	39.9165	54.6475	93.1384	101.217	109.295	111.196	111.196	118.799	120.225	117.373	75.5562	83.1593	138.757	151.112	143.034	141.133	132.104	115.948	102.167	92.6632	88.3864	88.3864	88.3864	87.9113	37.0653	0	0.475196	1.42559	1.90078	2.85118	19.0078	54.1723	54.1723	54.1723	53.2219	52.7468	52.7468	52.7468	52.7468	52.7468	45.1436	44.1932	56.5483	58.4491	58.4491	58.4491	58.4491	28.5118	13.3055	11.4047	11.4047	10.4543	0	15.6815	15.6815	15.6815	15.6815	15.6815	15.6815	15.6815	15.6815	15.6815
YER117W	0	0	0	0	0	0	0	0	0	0	0	0	0	0	0	0	0	0	0	0	0	0	0	0	0	0	0	0	0	0	0	0	0	0	0	0	0	0	0	0	0	0	0	0	0	0	0	0	0	0	0	0	0	0	0	0	0	0	0	0	0	0	0	8.04506	8.24128	8.24128	8.24128	8.24128	8.24128	8.24128	2.55087	0	0	0	0	0	0	0	0	0	0	0	4.90552	15.109	16.2863	31.7878	72.4055	79.2733	89.0843	183.663	207.798	218.001	199.164	191.119	177.188	146.185	138.532	199.36	365.363	465.24	494.869	567.863	656.948	706.003	715.814	701.686	596.708	527.246	470.145	404.215	423.837	520.77	482.311	482.115	488.59	487.217	489.375	520.182	514.099	529.797	523.321	466.613	452.485	441.105	430.705	434.237	408.924	353.394	365.952	367.522	332.398	250.182	208.387	170.124	126.17	93.2049	75.9375	74.7602	87.5145	129.31	128.525	130.291	133.626	134.804	133.234	145.007	119.695	95.7558	109.099	111.257	112.435	112.435	107.725	106.94	105.959	95.952	74.7602	66.9113	72.2093	59.2587	58.2776	66.7151	66.7151	61.2209	75.1526	104.39	117.34	123.815	127.936	120.283	105.174	89.4767	78.0959	78.4884	56.3154	44.3459	42.1875	42.3837	43.1686	51.2137	45.9157	45.5233	60.4361	65.3416	67.5	65.9302	65.1454	61.8096	42.1875	35.9084	35.9084	34.5349	24.5276	32.7689	42.5799	46.5044	48.859	53.5683	53.5683	53.5683	YER117W	0	0	0	0	0	0	0	0	0	0	0	0	0	0	0	0	0	0	0	0	0	0	0	0	0	0	0	0	0	0	0	0	0	0	0	0	0	0	0	0	0	0	0	0	0	0	0	0	0	0	0	0	0	0	0	0	0	0	0	0	0	0	0	0	0	0	0	0	0	0	0	0	0	0	6.6764	6.6764	6.6764	6.6764	6.6764	6.6764	6.6764	6.6764	14.0946	18.1746	18.9165	20.771	22.2547	22.2547	36.7202	107.935	109.419	109.048	108.677	106.081	86.0513	59.7167	64.9094	122.772	378.7	517.792	576.767	682.476	746.273	806.731	820.826	801.909	650.949	526.323	363.122	231.448	185.826	257.412	261.121	264.089	283.376	315.645	292.649	317.871	334.933	329.369	308.227	267.798	289.681	296.729	300.438	303.405	300.438	292.649	284.118	285.972	267.056	218.467	161.346	128.706	77.5204	49.3312	38.9456	39.3166	51.5566	70.4731	70.1022	70.1022	70.1022	70.4731	70.1022	70.1022	69.7313	61.9421	67.8767	68.6185	68.9894	67.5058	66.0221	65.6512	66.0221	71.5858	83.455	96.0659	119.062	118.692	123.513	169.506	247.769	238.867	247.398	268.91	272.249	268.54	254.074	251.478	180.634	100.888	72.3276	79.004	53.7821	35.6075	20.0292	28.1892	39.3166	39.6875	21.1419	46.7348	84.9386	86.7932	86.7932	85.6804	83.455	79.3749	71.5858	70.1022	68.9894	51.9275	30.7856	18.9165	16.3201	7.78913	7.04731	6.6764	6.6764	6.30549	YER117W	0	0	0	0	0	0	0	0	0	0	0	0	0	0	0	0	0	0	0	0	0	0	0	0	0	0	0	0	0	0	0	0	0	0	0	0	0	0	0	0	0	0	0	0	0	0	0	0	0	0	0	0	0	0	0	0	0	0	0	0	0	0	0	0	0	0	0	0	0	0	0	0	0	0	0	0	0	0	0	0	0	0	0	0	0	0.461277	2.30638	2.76766	2.76766	2.76766	2.76766	1.84511	1.38383	1.38383	1.38383	5.07405	12.4545	12.4545	12.4545	12.4545	11.5319	22.6026	29.5217	30.4443	30.4443	30.4443	30.4443	30.4443	23.0638	16.1447	17.0672	11.5319	6.91915	7.84171	11.5319	12.4545	12.4545	17.9898	20.7575	20.7575	18.9124	15.6834	11.0706	10.6094	10.6094	11.0706	11.0706	7.84171	3.69022	5.53532	5.53532	4.15149	4.15149	4.15149	4.15149	2.76766	0	1.38383	4.15149	9.68682	9.68682	9.68682	9.68682	10.1481	10.6094	50.7405	106.094	133.309	134.232	134.693	135.615	135.615	134.693	148.992	157.757	157.757	157.295	163.753	181.282	181.282	172.056	155.912	154.528	162.831	170.672	180.821	154.528	137.461	100.097	86.2588	29.5217	17.5285	18.4511	19.3736	13.8383	11.5319	15.2221	17.9898	25.3702	37.8247	48.8954	70.5754	127.774	131.003	132.848	132.848	129.158	121.777	105.632	95.4843	90.4103	85.3362	74.7269	86.2588	81.1847	81.646	81.646	81.646	81.646	81.646	YER117W	0	0	0	0	0	0	0	0	0	0	0	0	0	0	0	0	0	0	0	0	0	0	0	0	0	0	0	0	0	0	0	0	0	0	0	0	0	0	0	0	0	0	0	0	0	0	0	0	0	0	0	0	0	0	0	0	0	0	0	0	0	0	0	0	0	0	0	0	0	0	0	0	0	0	0	0	0	0	0	0	0	0	0	0	0	0	0	0	0	0	0	0	0	0	0	0	0	0	7.94242	11.9136	11.9136	22.2388	28.1956	29.7841	29.7841	29.7841	22.6359	22.6359	24.2244	23.4301	15.4877	20.2532	19.4589	19.856	19.856	19.0618	19.0618	23.033	25.0186	25.0186	27.4013	35.3438	42.8891	42.8891	35.7409	35.7409	31.3725	18.6647	13.105	13.105	13.105	13.105	13.105	11.5165	0	0.794242	2.38273	2.38273	38.9178	113.179	113.179	113.179	113.179	113.179	113.179	113.179	103.251	84.5867	88.9551	91.7349	91.7349	91.7349	91.7349	91.7349	91.7349	91.7349	91.7349	89.3522	83.7925	50.8315	0	7.94242	15.8848	23.4301	34.5495	42.4919	51.2286	54.8027	54.4056	53.2142	37.3294	32.961	27.7985	18.6647	13.8992	8.33954	3.57409	3.57409	5.55969	14.2964	13.105	43.6833	125.093	128.667	128.667	127.476	125.093	114.371	64.7307	56.7883	53.6113	48.4487	19.856	1.19136	14.2964	21.4445	21.4445	21.4445	21.4445	21.4445	YER117W	0	0	0	0	0	0	0	0	0	0	0	0	0	0	0	0	0	0	0	0	0	0	0	0	0	0	0	0	0	0	0	0	0	0	0	0	0	0	0	0	0	0	0	0	0	0	0	0	0	0	0	0	0	0	0	0	0	0	0	0	0	0	0	0	0	0	0	0	0	0	0	0	0	0	0	0	0	0	0	0	0	0	0	0	0	0	0	0	0	1.42559	1.42559	1.42559	1.42559	1.42559	1.42559	0.950392	0	0.950392	1.42559	1.90078	2.85118	2.85118	2.85118	2.85118	2.85118	1.90078	0	0	0	0	0	0	0	0	0.950392	1.42559	1.42559	1.42559	1.42559	1.42559	0.950392	0	0	0	0	0	0	0	0	0	0	0	0	0	0	0	0	0	4.75196	18.0574	18.5326	18.5326	18.5326	18.5326	18.5326	18.5326	18.5326	18.5326	18.5326	18.5326	18.5326	10.9295	0	0	0	0	0.950392	1.42559	1.42559	1.42559	1.42559	1.42559	0.950392	0	0	0	1.90078	4.27676	4.27676	4.27676	4.27676	4.27676	4.75196	5.70235	5.70235	3.80157	1.42559	16.1567	17.1071	17.1071	17.1071	22.3342	25.6606	25.6606	25.6606	25.6606	25.6606	23.2846	8.55353	8.55353	8.55353	8.55353	8.07833	1.42559	2.37598	4.27676	4.27676	4.27676	4.27676	4.27676
YPL220W	0	0	0	0	0	0	0	0	0	0	0	0	0	0	0	0	0	0	0	0	0	0	0	0	0	0	0	0	0	0	0	0	0	0	0	0	0	0	0	0	0	0	0	0	0	0	0	0	0	0	0	0	0	0	0	0	0	0	0	0	0	0	0	0	0	0	0	0	0	0	0	0	0	0	0	0	0	0	0	0	0	0	0	0	0	0	0	0	0	0	0.392442	0.588663	0.588663	1.76599	13.9317	32.9651	63.1831	90.4579	171.105	260.385	267.645	283.932	317.682	334.557	377.333	414.222	428.154	470.93	617.704	842.573	819.615	850.225	1020.74	1251.69	1215.39	1219.71	1229.13	1108.65	949.906	875.93	743.285	633.99	588.663	555.305	462.297	337.5	289.23	282.951	274.906	253.125	218.983	146.969	102.035	58.8663	100.073	92.4201	92.0276	85.9448	86.5334	84.375	85.7486	89.2805	74.7602	96.3445	93.9898	86.141	77.1148	78.8808	76.9186	69.4622	67.5	72.9942	77.8997	75.1526	70.0509	38.4593	20.9956	20.0145	24.3314	26.2936	19.2297	24.9201	49.4477	50.0363	50.0363	50.0363	50.0363	50.4288	51.9985	52.391	52.391	48.859	47.093	47.093	44.1497	36.6933	33.1613	48.0741	48.2704	48.2704	50.2326	54.157	54.157	65.3416	92.4201	95.7558	97.3256	100.073	104.978	103.605	91.6352	83.7863	79.077	51.6061	14.7166	11.9695	10.5959	10.7922	11.3808	10.3997	YPL220W	0	0	0	0	0	0	0	0	0	0	0	0	0	0	0	0	0	0	0	0	0	0	0	0	0	0	0	0	0	0	0	0	0	0	0	0	0	0	0	0	0	0	0	0	0	0	0	0	0	0	0	0	0	0	0	0	0	0	0	0	0	0	0	0	0	0	0	0	0	0	0	0	0	0	0	0	0	0	0	0	0	0	0	0	0	0	0	0	0	0	0	0	20.4001	26.7056	47.8475	86.7932	128.706	165.055	189.165	199.55	211.048	243.688	286.714	282.263	290.052	350.882	378.329	404.293	540.788	730.324	739.967	852.353	936.179	1051.9	1029.65	1007.02	948.048	846.419	732.92	672.832	575.283	505.552	474.766	475.508	465.864	344.205	297.471	294.132	295.987	296.729	275.587	238.125	204.372	99.4041	144.284	145.397	142.801	110.902	95.3241	70.844	83.0841	85.3095	91.2441	107.564	115.724	113.87	99.775	79.004	79.004	78.2622	69.7313	65.6512	65.6512	59.7167	49.3312	20.0292	1.11273	11.1273	11.1273	11.1273	12.2401	15.2073	14.4655	26.7056	31.1565	31.1565	31.1565	31.1565	32.2693	32.2693	36.3493	24.1092	21.1419	21.1419	24.851	36.3493	32.6402	35.2365	35.6075	35.6075	40.8002	43.3966	50.073	61.2003	84.1968	87.535	91.615	101.259	107.193	105.71	98.2914	73.0695	52.2984	43.3966	27.4474	8.90186	4.08002	10.7564	11.8692	13.3528	YPL220W	0	0	0	0	0	0	0	0	0	0	0	0	0	0	0	0	0	0	0	0	0	0	0	0	0	0	0	0	0	0	0	0	0	0	0	0	0	0	0	0	0	0	0	0	0	0	0	0	0	0	0	0	0	0	0	0	0	0	0	0	0	0	0	0	0	0	0	0	0	0	0	0	0	0	0	0	0	0	0	0	0	0	0	0	0	0	0	0	0	0	0	0	0	0	0	0	0	0	0	0	0	0	1.38383	1.84511	2.76766	3.69022	10.1481	19.3736	26.2928	42.4375	41.9762	44.2826	48.4341	55.3532	55.3532	56.2758	64.5788	63.6562	60.8886	60.4273	60.8886	65.5013	66.8852	67.8077	67.8077	58.1209	41.0536	44.2826	44.2826	44.2826	43.36	42.8988	29.0604	29.0604	30.4443	37.3634	51.2017	52.1243	43.36	38.286	27.6766	27.6766	40.1311	50.2792	50.7405	47.0502	44.2826	47.5115	48.4341	48.4341	48.4341	48.4341	48.4341	48.4341	47.0502	13.8383	0	0	5.53532	8.30299	14.7609	30.4443	58.1209	59.5047	59.0434	58.1209	58.1209	58.1209	59.0434	54.892	52.1243	49.3566	48.4341	48.4341	42.8988	31.8281	30.4443	34.1345	34.5958	36.4409	41.0536	41.5149	41.5149	58.5822	98.252	110.706	116.242	116.703	117.626	117.626	115.781	111.168	109.323	91.7941	58.1209	47.5115	42.8988	34.1345	30.4443	31.3668	YPL220W	0	0	3.97121	11.9136	11.9136	11.9136	11.9136	11.9136	11.9136	11.9136	3.97121	0	0	0	0	0	0	0	0	0	0	0	0	0	0	0	0	0	0	0	0	0	0	0	0	0	0	0	0	0	0	0	0	0	0	0	0	0	0	0	0	0	0	0	0	0	0	0	0	0	0	0	0	0	0	0	0	0	0	0	0	0	0	0	0	0	0	0	0	0	0	0	0	0	0	0	0	0	0	0	0	0	0	0	0	0	0	0	0	0	0	0	0	0.794242	3.57409	4.36833	4.76545	29.3869	43.6833	62.7451	62.7451	82.6011	94.5148	117.945	113.179	108.017	104.84	74.2616	41.3006	34.5495	17.8704	1.19136	1.19136	1.19136	1.19136	3.57409	4.76545	4.76545	4.76545	4.76545	4.76545	4.76545	4.76545	0	10.7223	10.7223	10.7223	19.4589	23.8273	23.8273	27.4013	23.4301	16.6791	36.9322	36.9322	38.9178	42.8891	42.8891	42.8891	40.5063	40.5063	40.5063	29.7841	34.9466	42.8891	36.138	29.7841	29.7841	29.7841	29.7841	13.8992	2.38273	7.14818	7.14818	7.14818	7.14818	7.14818	7.14818	11.5165	13.105	13.105	13.105	13.105	13.105	12.7079	9.5309	0	0	0	0	0	0	0	15.0906	38.1236	39.315	39.315	39.315	39.315	39.315	39.315	39.315	38.1236	25.0186	0	0.397121	1.19136	1.19136	1.19136	2.77985	YPL220W	0	0	0.475196	1.42559	1.42559	1.42559	1.42559	1.42559	1.42559	1.42559	0.475196	0	0	0	0	0	0	0	0	0	0	0	0	0	0	0	0	0	0	0	0	0	0	0	0	0	0	0	0	0	0	0	0	0	0	0	0	0	0	0	0	0	0	0	0	0	0	0	0	0	0	0	0	0	0	0	0	0	0	0	0	0	0	0	0	0	0	0	0	0	0	0	0	0	0	0	0	0	0	0	0	0	0	0	0	0	0	0	0	0	0	0	0	0	0	0	0	0	23.2846	25.6606	25.6606	25.6606	28.987	35.6397	31.3629	31.3629	30.4125	11.8799	15.6815	15.2063	14.2559	14.2559	14.2559	14.2559	14.2559	8.55353	1.90078	0	0	0	0	0	0	0	0	0	0	0	0	0	0	0	0	0	0	0	0	0	0	0	0	0	0	0	0	0	0	0	0	0	0	4.27676	13.7807	14.2559	14.2559	14.2559	14.2559	14.2559	14.2559	14.2559	14.2559	14.2559	14.2559	13.3055	12.8303	8.55353	0	0	0	0	0	0	0	0	0	8.55353	8.55353	8.55353	8.55353	8.55353	8.55353	8.55353	8.55353	5.70235	0	0	0	0	0	0
YHL034C	0	0	0	0	0	0	0	0	0	0	0	0	0	0	0	0	0	0	0	0	0	0	0	0	0	0	0	0	0	0	0	0	0	0	0	0	0	0	0	0	0	0	0	0	0	0	0	0	0	0	0	0	0	0	0	3.92442	4.12064	9.22238	12.3619	12.3619	13.9317	19.4259	22.9579	23.5465	23.5465	24.1352	16.6788	14.7166	12.5581	10.0073	14.3241	12.3619	37.8706	48.6628	54.9419	97.718	117.733	119.106	147.951	255.283	796.265	1442.81	1557.6	1557.41	1566.24	1547.2	1517.97	1178.31	874.949	770.167	678.14	561.584	462.297	380.472	321.802	266.076	195.632	184.251	144.222	142.456	176.795	193.278	206.621	202.5	203.874	195.436	157.762	142.064	154.033	161.882	156.192	145.596	123.031	112.827	114.593	114.397	97.1294	59.6512	57.689	67.8924	65.734	54.5494	45.327	43.9535	43.561	41.5988	37.8706	17.2674	17.4637	20.9956	21.1919	22.3692	22.9579	22.9579	22.3692	21.5843	7.06395	6.47529	4.7093	4.90552	0.588663	0.588663	0.588663	2.55087	2.94331	2.94331	4.12064	6.86773	7.65262	7.26017	7.06395	7.06395	7.26017	5.69041	20.0145	20.6032	20.6032	20.6032	20.6032	19.8183	19.4259	19.4259	19.0334	15.3052	15.8939	16.2863	15.8939	15.8939	15.8939	6.47529	1.56977	0	0	0	0	0	0	0	0	0	0	0	0	0	0	0	0	0	0	0	0	0	0	0	0	0	6.08285	9.22238	14.7166	14.7166	YHL034C	0	0	0	0	0	0	0	0	0	0	0	0	0	0	0	0	0	0	0	0	0	0	0	0	0	0	0	0	0	0	0	0	0	0	0	0	0	0	0	0	0	0	0	0	0	0	0	0	0	0	0	0	0	0	0	0	0	0	0	0	1.11273	2.59638	3.3382	3.3382	3.3382	3.3382	2.59638	5.19275	6.6764	6.6764	6.6764	11.4982	40.8002	43.3966	52.2984	99.4041	140.204	151.703	163.572	198.808	667.269	1173.19	1284.09	1328.23	1343.07	1333.42	1333.42	1026.68	809.699	732.549	608.665	448.431	378.7	314.903	262.605	230.707	192.132	183.23	173.215	124.255	141.317	141.317	140.575	137.237	144.284	136.495	72.6985	48.2184	54.5239	77.8913	76.0367	72.3276	70.844	68.9894	68.9894	67.8767	65.6512	58.6039	55.6366	55.6366	55.6366	54.5239	56.7494	35.6075	25.5929	25.5929	22.9965	8.53095	1.11273	1.11273	1.11273	0.370911	0	0	0	0	0	0.741822	1.11273	4.82184	13.3528	13.3528	13.3528	13.3528	13.7237	40.0584	43.3966	44.1384	45.2511	44.5093	32.2693	32.2693	31.5274	13.7237	33.382	57.8621	58.9748	58.9748	58.9748	58.9748	58.9748	58.9748	54.153	13.3528	12.2401	0	0	0	0	0	0	0	0	0	0	0	0	0	0	0	0	0	0	0	0	0	6.30549	20.0292	20.0292	20.0292	20.0292	20.0292	20.0292	20.0292	20.0292	20.0292	20.0292	20.0292	20.0292	20.0292	YHL034C	0	0	0	0	0	0	0	0	0	0	0	0	0	0	0	0	0	0	0	0	0	0	0	0	0	0	0	0	0	0	0	0	0	0	0	0	0	0	0	0	0	0	0	0	0	0	0	0	0	0	0	0	0	0	0	0	0	0	0	0	0	0	0	0	0	0	0	1.38383	4.15149	4.15149	4.15149	4.15149	4.15149	4.15149	4.15149	4.15149	4.15149	4.15149	16.606	42.8988	83.4911	137.922	138.383	140.228	142.073	142.535	141.612	137.461	133.77	115.781	103.787	92.7167	72.4205	25.3702	6.45788	5.53532	6.45788	6.91915	7.38043	7.84171	5.07405	4.15149	4.15149	4.15149	2.76766	2.76766	2.30638	0	0	0	0	0	0	0	0	0	0	0	0	0	0	0	0	0	0	0	0	0	0	0	0	0	0	0	0	0	0	0	0	17.9898	55.3532	55.3532	55.3532	55.3532	55.3532	58.1209	58.1209	59.0434	60.8886	60.8886	60.8886	60.8886	60.8886	58.1209	3.69022	5.53532	5.53532	7.38043	11.0706	12.4545	12.4545	12.4545	10.6094	7.38043	9.22554	12.9158	15.2221	16.606	16.606	12.9158	11.0706	11.0706	9.68682	6.91915	6.91915	6.91915	6.91915	0	0	0	0	0	0	0	0	0	0	0	0	0	11.9932	37.3634	37.3634	37.3634	37.3634	45.6664	70.1141	83.9524	89.4877	89.949	YHL034C	0	0	0	0	0	0	0	0	0	0	0	0	0	0	0	0	0	0	0	0	0	0	0	0	0	0	0	0	0	0	0	0	0	0	0	0	0	0	0	0	0	0	0	0	0	0	0	0	0	0	0	0	0	0	0	0	0	0	0	0	0	1.58848	4.76545	4.76545	5.16257	5.95681	5.95681	4.36833	1.19136	1.19136	0.794242	0	0	0	0	0	0	0	9.5309	9.5309	33.7553	53.6113	53.6113	53.6113	47.2574	44.0804	42.0948	26.6071	23.8273	24.6215	25.4157	13.105	19.856	20.2532	20.2532	25.8129	28.5927	28.5927	25.8129	10.7223	25.0186	25.0186	25.0186	25.0186	25.0186	24.2244	3.17697	0	0	0	0	0	0	0	0	0	0	0	0	0	0	1.19136	1.19136	1.19136	1.19136	1.19136	1.19136	0	0.397121	1.19136	1.19136	1.19136	1.19136	1.19136	1.19136	1.19136	1.19136	1.19136	1.19136	1.19136	1.19136	1.19136	1.19136	6.75105	9.5309	18.6647	19.0618	27.4013	27.4013	27.4013	26.6071	26.21	35.3438	32.5639	20.6503	17.8704	17.8704	17.8704	17.8704	17.8704	17.8704	17.8704	11.5165	8.33954	2.38273	0	0	0	0	0	0	0	0	0	0	0	0	0	0	0	0	11.9136	38.5207	39.315	39.315	39.315	39.315	39.315	39.315	39.315	39.315	39.315	39.315	38.5207	25.0186	1.9856	18.6647	46.4631	51.2286	51.2286	YHL034C	0	0	0	0	0	0	0	0	0	0	0	0	0	0	0	0	0	0	0	0	0	0	0	0	0	0	0	0	0	0	0	0	0	0	0	0	0	0	0	0	0	0	0	0	0	0	0	0	0	0	0	0	0	0	0	0	0	0	0	1.42559	1.42559	1.42559	1.42559	1.42559	1.42559	1.42559	0.475196	0.950392	1.42559	1.42559	2.37598	3.80157	6.65274	11.4047	9.97912	9.97912	9.97912	9.97912	19.0078	37.5405	177.248	393.462	441.932	447.159	459.039	455.238	459.99	400.115	397.264	374.93	330.736	279.415	221.917	176.298	134.005	84.1097	70.329	65.577	41.8172	20.9086	23.7598	24.235	24.235	24.235	24.235	22.8094	5.22716	13.3055	32.7885	33.2637	34.2141	34.2141	34.2141	34.2141	34.2141	56.0731	67.0026	67.0026	67.0026	67.0026	67.0026	67.0026	66.5274	56.0731	51.3212	51.3212	51.3212	51.3212	38.9661	19.9582	19.9582	19.9582	19.9582	19.9582	19.9582	19.9582	11.8799	0	0	6.65274	19.9582	19.9582	22.3342	22.8094	22.8094	27.0862	27.0862	29.4621	34.2141	34.2141	34.2141	33.7389	32.7885	28.987	5.70235	5.70235	5.70235	5.70235	5.70235	5.70235	5.70235	5.70235	1.42559	1.42559	1.42559	1.42559	2.37598	9.02872	21.859	22.3342	21.3838	21.3838	19.9582	19.9582	19.9582	19.9582	19.9582	19.9582	19.9582	12.3551	0	0	0	0	2.37598	4.27676	4.27676	4.27676	4.27676	4.27676	1.90078	0	0	0	0	0	0	0	0	0
YIL148W	0	0	0	0	0	0	0	0	0	0	0	0	0	0	0	0	0	0	0	0	0	0	0	0	0	0	0	0	0	0	0	0	0	0	0	0	0	0	0	0.784884	1.17733	1.17733	1.17733	1.17733	1.17733	0.784884	0	0	0	0	0	0	0	0	0	0	0	0	4.7093	10.5959	10.5959	10.5959	10.5959	10.5959	3.53198	0	0	0	0	0	0	0	0	0	0	0	0	0	0	0	0	0	0	0	0	0	0	0	0.392442	2.55087	6.08285	72.9942	191.904	205.443	216.039	221.73	269.608	263.525	273.532	250.182	219.571	370.858	406.57	439.535	450.523	447.58	448.561	462.689	442.871	420.109	407.158	337.892	396.366	654.397	741.126	768.794	808.43	807.842	775.465	736.613	638.895	546.868	610.051	609.658	613.583	622.805	618.488	578.852	557.071	523.91	331.417	292.173	246.454	241.744	210.545	214.666	275.494	371.642	383.023	374.586	355.16	354.375	354.767	357.907	362.813	356.73	333.576	268.43	111.846	109.295	102.427	91.8314	73.5829	65.5378	40.814	35.3198	35.3198	35.1235	41.0102	35.9084	38.0669	73.7791	74.7602	74.564	88.8881	90.6541	99.0916	103.016	187.391	244.884	255.676	249.004	245.669	237.427	229.775	219.571	198.968	190.531	187.195	162.667	149.324	138.336	133.038	115.77	102.231	78.4884	43.1686	18.641	70.2471	90.0654	93.0087	103.605	115.378	115.378	115.77	115.574	106.94	97.5218	93.5974	98.8954	YIL148W	0	0	0	0	0	0	0	0	0	0	0	0	0	0	0	0	0	0	0	0	0	0	0	0	0	0	0	0	0	0	0	0	0	0	0	0	11.1273	16.691	16.691	16.691	16.691	16.691	16.691	16.691	16.691	16.691	16.691	16.691	16.691	16.691	16.691	5.19275	0	0	0	0	0	0	0	0	0	0	0	0	0	0	0	0	0	0	0	0	0	0	0	0	0	0	0	0	0	0	0	0	0	0	1.11273	1.11273	7.78913	21.5128	22.2547	71.5858	158.75	164.314	164.684	166.91	190.648	160.234	158.379	157.637	165.055	303.034	390.94	406.889	496.65	594.57	603.101	607.552	493.312	472.541	480.33	407.631	405.035	554.512	593.458	583.072	511.857	465.864	453.253	405.035	310.082	238.867	277.812	282.263	282.263	283.747	284.489	264.089	252.219	243.688	248.51	193.245	140.946	128.706	45.2511	42.2838	91.9859	204.001	244.059	246.656	246.656	241.092	258.896	265.943	265.572	262.605	244.801	189.535	80.4877	81.9713	76.7786	57.1203	59.7167	65.6512	66.764	67.8767	67.8767	67.8767	58.9748	53.0403	47.8475	76.0367	83.455	106.822	115.353	120.917	129.077	167.281	248.51	241.092	267.056	264.459	268.54	264.83	259.267	249.252	183.972	140.204	139.833	104.597	93.8405	93.0986	75.6658	70.1022	70.1022	61.2003	47.1057	44.5093	7.41822	13.3528	25.2219	25.5929	25.5929	25.5929	25.5929	25.5929	30.7856	42.6548	43.7675	58.9748	YIL148W	0	0	0	0	0	0	0	0	0	0	0	0	0	0	0	0	0	0	0	0	0	0	0	0	0	0	0	0	0	0	0	0	0	0	0	0	0	0	0	0	0	0	0	0	0	0	0	0	0	0	0	0	0	0	0	0	0	0	0	0	0	0	0	0	0	0	0	0	0	0	0	0	0	0	0	0	0	0	0	0	0	0	0	0	0	0	0	0	0	0	0	0.922554	2.76766	2.76766	2.76766	2.76766	2.76766	2.76766	2.76766	1.84511	0.922554	6.91915	6.91915	8.30299	8.76426	9.68682	8.30299	8.30299	8.30299	6.91915	6.91915	5.07405	0.922554	0.922554	4.61277	5.53532	5.53532	6.45788	6.91915	6.91915	5.53532	5.07405	11.0706	10.6094	9.68682	9.68682	9.68682	8.76426	8.30299	8.30299	15.2221	39.2085	70.5754	71.0367	71.9592	71.9592	127.312	183.127	196.504	196.504	199.272	195.12	191.43	192.352	192.352	192.352	188.201	156.834	65.9626	66.4239	63.1949	50.2792	36.4409	35.9796	35.9796	35.9796	35.9796	35.9796	35.9796	22.1413	0	22.6026	23.5251	23.5251	24.909	31.8281	35.5183	72.4205	126.851	158.679	160.524	160.986	157.757	137.922	125.467	122.238	119.932	125.006	120.393	91.3328	88.5652	89.4877	58.1209	22.1413	22.1413	23.5251	23.0638	21.2187	2.76766	2.76766	2.76766	18.9124	52.1243	52.5856	52.5856	54.4307	57.6596	62.2724	62.2724	92.2554	YIL148W	0	0	0	0	0	0	0	0	0	0	0	0	0	0	0	0	0	0	0	0	0	0	0	0	0	0	0	0	0	0	0	0	0	0	0	0	0	0	0	0	0	0	0	0	0	0	0	0	0	0	0	0	0	0	0	0	0	0	0	0	0	0	0	0	0	0	0	0	0	0	0	0	0	0	0	0	0	0	0	0	0	0	0	0	0	0	0	0	0	0	0	1.9856	7.14818	7.14818	7.14818	7.14818	7.14818	7.14818	7.14818	4.76545	5.95681	9.5309	21.8416	28.5927	28.9898	29.7841	29.7841	29.7841	28.5927	10.7223	10.7223	7.14818	4.76545	13.105	23.4301	25.0186	25.0186	25.0186	25.0186	29.3869	23.4301	20.6503	48.4487	50.8315	54.8027	55.994	55.994	55.994	55.1998	43.6833	40.5063	25.4157	1.19136	1.19136	2.38273	2.38273	53.2142	91.3378	100.074	100.074	108.017	111.988	112.385	112.385	111.988	111.988	111.591	92.9263	3.57409	3.57409	3.57409	3.57409	3.57409	3.17697	2.38273	3.57409	3.57409	3.57409	5.16257	15.8848	20.2532	16.6791	16.6791	16.6791	17.0762	19.0618	19.0618	15.4877	30.9754	40.9034	40.1092	30.9754	30.9754	37.3294	38.1236	38.1236	34.9466	43.2862	49.243	48.8459	45.2718	44.0804	44.0804	36.9322	25.0186	25.0186	31.7697	39.7121	28.5927	28.5927	52.8171	67.5105	95.309	95.309	95.309	95.309	104.046	117.945	131.05	132.241	YIL148W	0	0	0	0	0	0	0	0	0	0	0	0	0	0	0	0	0	0	0	0	0	0	0	0	0	0	0	0	0	0	0	0	0	0	0	0	0	0	0	0	0	0	0	0	0	0	0	0	0	0	0	0	0	0	0	0	0	0	0	0	0	0	0	0	0	0	0	0	0	0	0	0	0	0	0	0	0	0	0	0	0	0	0	0	0	1.42559	1.42559	1.42559	1.42559	1.42559	1.42559	0	0	1.90078	2.85118	2.85118	2.85118	2.85118	2.85118	1.90078	0	1.42559	1.42559	1.42559	2.37598	2.85118	2.85118	2.85118	1.90078	3.80157	8.55353	7.12794	13.7807	28.5118	28.5118	29.9373	29.9373	29.9373	29.9373	29.9373	24.235	22.3342	21.3838	21.3838	21.3838	21.3838	21.3838	21.3838	21.3838	21.3838	22.8094	16.6319	4.27676	4.27676	4.27676	4.27676	3.32637	2.85118	2.85118	1.42559	1.42559	1.42559	1.42559	1.42559	1.42559	1.42559	1.42559	1.42559	0	0	0	1.90078	2.85118	2.85118	2.85118	3.80157	4.27676	4.27676	4.27676	3.32637	1.42559	1.42559	1.42559	6.65274	13.7807	21.3838	21.3838	21.3838	58.4491	76.9817	95.9896	105.494	105.494	105.494	98.8408	89.812	84.1097	84.1097	84.1097	84.1097	84.1097	84.1097	84.1097	84.1097	84.1097	84.1097	84.1097	81.7337	9.02872	0	0	0	0	0	0	0	0	0	0	0
YEL009C	332.594	250.182	210.545	215.254	204.658	170.32	157.958	155.015	150.894	147.754	116.555	96.5407	73.9753	73.1904	54.7456	46.5044	29.4331	34.9273	73.1904	73.9753	78.6846	97.3256	109.491	110.08	110.865	90.2616	61.8096	121.265	173.263	177.188	197.987	194.651	205.443	230.952	234.484	238.408	245.472	250.967	273.14	271.57	253.714	325.334	327.297	330.24	293.939	263.917	249.593	248.416	238.408	227.42	219.571	208.779	189.942	206.228	199.753	186.606	174.637	149.52	125.974	117.144	105.371	116.751	143.045	148.539	151.483	145.792	107.725	120.48	95.5596	86.9259	77.1148	62.3983	49.8401	23.5465	10.5959	1.17733	1.17733	4.12064	16.6788	29.2369	45.327	91.8314	163.452	166.788	167.376	183.074	214.273	239.586	233.307	234.092	234.092	230.56	224.477	134.019	40.814	11.7733	16.875	32.9651	37.282	41.9913	45.1308	47.6817	43.7573	64.7529	60.4361	57.4927	51.2137	58.4738	61.8096	62.0058	72.4055	83.5901	83.5901	83.5901	79.2733	64.9491	66.9113	72.6017	74.7602	76.1337	66.1265	63.7718	63.7718	60.6323	69.4622	85.1599	62.9869	57.2965	36.4971	31.1991	31.1991	31.3954	32.9651	38.2631	51.4099	52.5872	53.1759	89.673	103.408	102.231	104.782	128.328	127.544	111.453	116.751	110.472	120.676	119.302	117.144	117.144	117.733	117.34	117.144	117.144	109.491	59.0625	9.81105	9.41861	6.27907	13.343	28.6483	28.8445	28.8445	28.8445	28.8445	28.8445	28.2558	29.0407	28.6483	23.3503	6.08285	9.61483	26.8823	31.5916	34.7311	34.7311	35.7122	35.1235	34.7311	34.9273	34.5349	34.7311	34.5349	34.1424	32.3765	16.875	18.641	20.0145	21.1919	21.1919	21.1919	20.407	20.0145	20.407	10.5959	10.5959	10.5959	10.5959	10.3997	3.53198	YEL009C	286.343	214.757	208.823	217.354	221.434	228.11	199.55	195.47	195.841	195.47	159.492	124.255	100.517	90.1314	88.6477	79.004	50.4439	22.2547	28.5601	38.5747	46.7348	72.6985	78.6331	80.1168	77.1495	55.6366	39.3166	74.924	89.0186	104.968	113.128	108.677	102.371	153.186	171.361	185.455	193.245	200.663	223.659	235.158	222.547	235.899	235.158	265.943	225.143	192.503	190.277	190.277	192.132	178.037	162.088	173.586	190.648	186.939	168.023	149.106	146.51	142.801	104.968	74.924	58.233	59.3458	85.3095	109.79	126.852	126.11	101.259	94.9532	72.3276	46.3639	37.0911	31.1565	27.4474	16.3201	0	0	0	0	0.741822	2.59638	10.3855	52.2984	86.7932	89.3895	96.0659	109.419	139.092	156.524	161.346	161.346	161.346	159.863	134.27	68.6185	2.22547	1.48364	12.9819	42.2838	44.5093	47.1057	48.9602	48.9602	48.5893	53.4112	53.4112	72.3276	70.4731	70.844	40.0584	44.5093	51.9275	66.3931	66.764	66.3931	61.9421	57.8621	55.2657	58.9748	58.9748	35.6075	11.1273	10.0146	9.64368	10.3855	11.4982	16.3201	14.4655	14.4655	14.4655	15.2073	16.691	14.8364	13.3528	20.771	39.6875	39.3166	37.8329	72.6985	97.5496	97.9205	98.6623	116.837	119.062	111.273	109.79	108.306	97.5496	87.535	94.9532	89.7604	82.3422	82.3422	82.3422	81.6004	74.924	35.2365	9.27277	1.85455	21.8837	27.0765	39.6875	40.0584	40.0584	40.0584	40.0584	40.0584	43.3966	38.9456	33.382	37.462	48.5893	34.1238	81.6004	83.455	83.455	85.6804	81.6004	71.2149	70.1022	68.9894	70.4731	71.2149	73.8113	69.3603	56.7494	54.5239	56.3785	56.7494	38.9456	31.8983	31.1565	28.1892	12.611	5.56366	2.22547	0.741822	0	0	0	0	YEL009C	40.5924	30.4443	15.2221	14.7609	10.6094	6.45788	6.91915	6.91915	6.91915	7.84171	6.91915	4.15149	2.30638	2.76766	2.76766	2.30638	1.38383	2.30638	4.15149	2.76766	8.30299	13.8383	13.8383	13.8383	13.8383	12.4545	11.0706	11.0706	11.0706	11.9932	12.4545	12.4545	1.38383	1.38383	1.38383	1.38383	1.38383	1.38383	2.76766	2.76766	2.76766	2.76766	2.76766	3.69022	3.22894	2.76766	3.69022	4.15149	24.909	34.5958	34.5958	33.6732	43.8213	67.8077	67.8077	67.8077	77.0333	77.4945	90.4103	86.2588	85.7975	86.7201	91.3328	91.3328	91.3328	89.4877	25.3702	23.5251	8.76426	2.76766	2.76766	2.76766	1.84511	0	0	0	0	0	0	0	0.922554	7.84171	21.68	22.1413	22.1413	23.0638	26.7541	30.4443	30.4443	30.4443	30.4443	30.4443	29.5217	15.6834	0	0	0	0	0	0	0	0	0	0	0	0	0	0	0	0	1.84511	2.76766	2.76766	2.76766	2.76766	2.76766	2.76766	3.69022	4.15149	1.38383	1.38383	1.38383	1.38383	1.38383	0.922554	0	0	0	0	0	0	0	0	0	0	0	0	0.461277	2.76766	2.76766	2.76766	2.76766	2.76766	2.76766	2.30638	0.922554	0.461277	5.07405	13.377	14.2996	16.606	16.606	15.6834	15.2221	15.2221	15.2221	25.3702	46.1277	33.2119	33.2119	33.2119	33.2119	33.2119	33.2119	33.2119	33.2119	33.2119	33.2119	33.2119	33.2119	33.2119	33.2119	47.0502	50.7405	36.9022	27.6766	27.6766	27.6766	27.6766	27.6766	27.6766	27.6766	26.2928	26.2928	8.76426	0	0	0	0	0	0	0	0	0	0	0	0	0	0	0	YEL009C	1.58848	1.19136	24.6215	27.4013	28.5927	28.5927	28.5927	28.5927	28.5927	28.5927	27.7985	15.8848	0	0	0	0	0	1.19136	7.14818	8.33954	10.7223	10.7223	10.7223	10.7223	10.7223	7.14818	4.76545	2.38273	1.19136	1.19136	1.19136	0	0	0	0	0	0	2.77985	8.33954	8.33954	8.33954	8.33954	8.33954	8.33954	8.33954	8.33954	8.33954	8.33954	2.77985	0	0	0	7.14818	23.4301	23.8273	23.8273	23.8273	23.8273	22.2388	0	0	0	0	0	0	0	0	0	0	0	0	0	0	0	0	0	0	0	0	0	0	0	0	0	0	13.8992	48.0516	58.3768	58.3768	58.3768	58.3768	58.3768	58.3768	48.4487	42.8891	50.8315	54.8027	54.8027	39.315	11.9136	11.9136	11.9136	7.94242	2.38273	2.38273	2.38273	2.38273	2.38273	2.38273	0.794242	0	0	0	0	0	0	0	0	0	0	0	0	0	0	0	0	0	0	0	0	0	0	0	0.794242	2.38273	2.38273	2.38273	2.38273	2.38273	2.38273	2.38273	0	0	0	0	0	0	0	0	3.57409	15.4877	15.4877	15.4877	15.4877	15.4877	9.92802	0	0	0	0	0	0	0	0	0	0	0	0	0	0	0	0	0	0	0	1.58848	4.76545	4.76545	4.76545	4.76545	4.76545	15.4877	38.9178	36.138	34.5495	34.5495	34.5495	34.5495	34.5495	34.5495	44.0804	44.0804	44.0804	44.0804	43.6833	20.2532	6.35393	0	0	0	YEL009C	22.8094	15.6815	11.4047	12.3551	10.9295	7.60314	11.4047	14.2559	12.8303	9.97912	8.55353	7.12794	7.12794	7.12794	6.17755	2.85118	0.950392	1.42559	1.42559	1.42559	2.37598	34.6893	34.2141	34.2141	34.6893	35.6397	34.2141	28.987	27.0862	27.0862	26.611	16.1567	11.4047	11.4047	11.4047	11.4047	12.8303	19.0078	17.1071	17.1071	17.1071	22.8094	22.8094	23.2846	23.2846	22.8094	21.859	21.3838	39.9165	50.3708	50.846	51.3212	53.6971	64.1515	64.1515	64.1515	63.6763	42.7676	29.9373	17.1071	17.1071	18.5326	21.3838	21.3838	21.3838	21.3838	19.9582	19.483	4.75196	0	0	0	0	0	0	0	0	0	0	0	0	0	0	0	0	0	0.950392	2.85118	3.32637	4.27676	4.27676	4.27676	4.27676	3.80157	5.70235	4.27676	4.27676	4.27676	4.27676	4.27676	4.27676	4.27676	4.27676	0	0	0	0	0	0	27.0862	28.5118	28.5118	28.5118	28.5118	28.5118	28.5118	28.5118	28.5118	28.5118	28.5118	28.5118	26.1358	17.1071	0	0	0	0	0	0	0	0	0	0	2.85118	5.70235	5.70235	5.70235	5.70235	5.70235	5.22716	2.85118	2.85118	2.85118	2.85118	2.85118	2.85118	2.85118	2.85118	2.85118	2.85118	2.85118	2.85118	2.85118	2.85118	2.37598	0	0	0	0	0	0	0	0	0	0	0	0	0	0	0	0	0	0	0	0	0	0.950392	1.42559	1.42559	1.42559	1.42559	1.42559	1.42559	1.42559	0	0	0	0	0	0	0	0	0	0	0	0	0	0	0	0
YBL002W	17.2674	13.1468	4.90552	1.17733	1.17733	1.17733	1.17733	0.392442	0	0	0	0	0	0	0	0	0	0	0	0	0	0	0	0	0	0	0	0	0	0	0	0	0.392442	0.588663	0.588663	0.588663	0.588663	0.588663	0	0	0	0	0	0	0	0	0	0	0	0	0	0	0	0	0	0	0	0.981105	2.94331	2.94331	2.94331	3.33576	3.53198	3.53198	1.56977	0.588663	0.588663	0.588663	0	1.76599	2.15843	2.35465	2.35465	2.35465	5.88663	8.4375	7.06395	21.7805	29.4331	29.4331	36.1047	36.3009	40.2253	39.4404	37.0858	40.6177	44.1497	42.7762	40.0291	41.0102	35.3198	28.452	18.641	16.875	38.4593	64.3605	83.0015	122.834	478.387	1064.3	1520.91	1645.51	1743.03	1781.69	1771.29	1689.85	1485.98	1144.95	503.699	330.044	339.658	353.394	360.85	387.733	400.683	393.031	349.862	315.327	291.388	283.735	228.205	115.574	87.7108	41.0102	30.218	34.1424	34.7311	37.4782	43.9535	43.3648	42.7762	42.3837	39.048	25.5087	9.81105	6.27907	1.17733	1.17733	0.784884	0.588663	0.588663	0.588663	0.588663	0.588663	0.588663	0.784884	1.17733	4.7093	4.7093	4.7093	4.7093	4.12064	22.173	24.1352	24.7238	24.1352	22.3692	26.686	28.8445	28.8445	28.8445	28.8445	28.8445	21.3881	19.4259	19.4259	18.641	5.29797	0	1.17733	3.53198	4.12064	5.29797	5.29797	5.29797	3.92442	1.76599	1.76599	1.76599	1.76599	1.76599	1.56977	2.94331	2.94331	3.33576	4.12064	5.29797	12.1657	21.7805	21.7805	21.7805	25.3125	32.3765	32.3765	32.3765	32.3765	32.3765	31.5916	24.5276	11.1846	YBL002W	0	0	0	0	0	0	0	0	0	0	0	0	0	0	0	0	0	0	0	0	0	0	0	0	0	0	0	0	0	0	0	0	0	0	0	0	0	0	1.11273	1.11273	1.11273	1.11273	1.11273	0.741822	0	0	0	0	0	0	0	0	0	1.11273	3.3382	3.3382	3.3382	3.70911	4.45093	5.93458	8.90186	5.56366	5.56366	4.45093	4.45093	1.85455	0	0	0	0	1.11273	1.11273	1.11273	1.11273	1.11273	1.11273	0	5.56366	5.56366	5.56366	5.56366	5.56366	5.56366	0	0	12.611	20.0292	20.0292	20.0292	20.0292	20.0292	12.611	25.9638	45.622	79.004	81.9713	83.455	141.688	492.57	965.481	1324.15	1428.01	1469.55	1476.23	1460.28	1389.06	1233.65	936.921	420.984	260.379	267.427	255.929	230.707	221.434	209.194	173.957	165.797	150.961	140.575	101.259	83.0841	48.9602	27.4474	28.5601	48.2184	61.9421	77.8913	82.3422	82.3422	96.8078	130.561	114.241	106.451	103.855	93.4696	65.2803	57.1203	54.5239	54.5239	52.6694	26.7056	25.9638	24.851	4.45093	4.45093	5.56366	4.45093	1.11273	1.11273	1.11273	1.11273	0	0	4.08002	6.6764	6.6764	6.6764	6.6764	6.6764	6.6764	6.6764	6.6764	4.45093	1.48364	0	0	0	0	0	7.41822	22.2547	35.6075	64.1676	67.1349	72.3276	69.3603	67.8767	67.8767	67.8767	61.2003	50.073	39.6875	25.5929	25.2219	8.16004	1.11273	1.11273	0.741822	0	0	0	0	0	0	0	0	0	0	0	0	YBL002W	0	0	0	0	0	0	0	0	0	0	0	0	0	0	0	0	0	0	0	0	0	0	0	0	0	0	0	0	0	0	0	0	0	0	0	0	0	0	0	0	0	0	0	0	0	0	0	0	0	0	0	0	0	0	0	0	0	0	0	0	0	0	0	0	0	0	0	0	0	0	0	0	0	0	0	0	0	0	0	0	0	0	0	0	0	0	0	0	0	0	0	0	0	0	12.9158	13.8383	13.8383	21.2187	41.5149	59.0434	96.8682	136.538	141.151	163.292	178.053	172.979	153.144	133.309	111.168	109.323	107.478	106.555	106.555	106.555	106.555	105.632	95.0231	94.1005	94.1005	52.1243	28.5992	12.4545	12.4545	12.4545	30.4443	38.7473	38.7473	38.7473	38.7473	38.7473	38.7473	40.1311	40.1311	36.4409	29.0604	29.0604	29.0604	26.2928	26.2928	24.4477	0	0	0	0	0.922554	5.9966	17.5285	17.9898	17.9898	18.4511	17.9898	17.5285	15.2221	15.2221	17.5285	17.9898	14.2996	9.22554	9.68682	8.76426	5.53532	5.53532	5.07405	4.15149	4.15149	4.15149	1.38383	0	0	3.22894	9.68682	14.7609	26.2928	26.2928	26.2928	26.2928	26.2928	26.2928	26.2928	25.8315	19.3736	17.9898	21.2187	22.1413	22.1413	22.1413	16.606	4.61277	2.76766	8.30299	7.38043	6.91915	6.91915	6.91915	6.91915	6.91915	6.45788	3.69022	27.2153	27.6766	YBL002W	0	0	0	0	0	0	0	0	0	0	0	0	0	0	0	0	0	0	0	0	0	0	0	0	0	0	0	0	0	0	0	0	0	0	0	0	0	0	0	0	0	0	0	0	0	0	0	0	0	0	0	0	0	0	0	0	0	0	0	0	0	0	0	0	0	0	0	0	0	0	0	0	0	0	0	0	0	0	0	0	0	0	0	0	0	0	0	0	0	0	0	0	0	0	0	0	0	0	0	106.826	172.748	176.322	176.322	176.322	176.322	172.35	161.628	145.743	115.165	113.179	90.5436	41.6977	41.6977	41.6977	41.6977	41.6977	37.3294	33.3582	33.3582	33.3582	27.4013	17.8704	17.4733	0	30.1812	30.9754	31.3725	32.1668	33.3582	33.3582	33.3582	33.3582	32.1668	32.1668	32.1668	31.7697	30.9754	30.9754	30.9754	28.9898	0	0	0	0.794242	2.38273	9.13378	16.6791	17.8704	17.8704	17.8704	15.4877	15.4877	27.0042	27.4013	23.033	20.2532	25.4157	36.5351	36.9322	36.9322	36.9322	36.9322	36.9322	15.8848	0	0	0	0	0	0	0	0	0	0	0	0	0	0	0	0	0	4.76545	14.2964	14.2964	14.2964	14.2964	14.2964	8.73666	0	0	0	5.16257	15.4877	15.4877	15.4877	15.4877	15.4877	14.2964	0	0	YBL002W	0	0	0	0	0	0	0	0	0	4.27676	13.7807	14.2559	14.2559	14.2559	14.2559	14.2559	14.2559	14.2559	14.2559	14.2559	4.75196	0	0	0	0	0	0	0	0	0	0	0	0	0	0	0	0	0	1.42559	20.9086	21.3838	21.3838	21.3838	21.3838	20.4334	12.3551	8.55353	8.55353	8.55353	6.17755	0.475196	0	0	0	0	0	0	0	0	0	0	0	0	0	0	0	0	0	0	0	0	0	2.85118	2.85118	2.85118	2.85118	2.85118	2.85118	2.85118	0.950392	0	0	0	0	0	0	0	0	0	0	0	0	0	0	0	0.950392	2.85118	2.85118	82.2089	105.018	115.473	125.927	132.58	132.58	132.58	126.877	110.721	86.9609	64.6267	64.1515	61.3003	55.5979	55.5979	55.5979	55.5979	55.5979	55.5979	55.5979	55.1227	50.846	14.7311	0	0	1.42559	1.42559	1.42559	1.42559	1.42559	1.42559	0.475196	0	0.950392	1.42559	1.42559	1.42559	1.42559	1.42559	1.42559	1.42559	1.42559	0	0	0	0	0	0	0	0	0	0	0	0	0	0	0	0	0	0	0	0	0	0	0	0	0	0	0	0	0	0	0	0.475196	1.42559	1.42559	1.42559	1.42559	9.02872	12.3551	11.4047	11.4047	11.4047	11.4047	3.32637	0	0	0	0	0	0	0	0	0	0	0	0	0	0	0	0	10.4543
YHR072W-A	0	0	0	0	0	0	0	0	0	0	0	0	0	0	0	0	0	0	0	0	0	0	0	0	0	0	0	0	0	0	0	0	0	0	0	0	0	0	0	0	0	0	0	0	0	0	0	0	0	0	0	0	0	0	0	0	0	0	0	0	0	0	0	0	0	0	0	0	0	0	0.588663	0.588663	0.588663	12.1657	18.4448	23.939	33.3576	59.0625	139.906	156.192	165.807	174.833	193.278	179.542	161.49	119.302	67.6962	65.5378	17.4637	22.5654	22.9579	29.2369	46.8968	79.6657	139.709	146.577	161.686	169.927	207.209	282.166	283.735	431.294	465.24	493.496	637.718	741.519	792.733	809.608	817.456	765.654	739.753	723.074	653.808	560.015	346.722	340.64	388.125	360.262	341.032	337.696	316.112	285.501	250.967	244.099	226.635	155.407	98.3067	94.1861	93.4012	80.6468	82.0204	81.6279	74.564	62.3983	62.3983	62.3983	61.0247	22.7616	2.35465	0.392442	0	0	0	0	0	14.1279	19.4259	19.4259	19.4259	19.4259	19.4259	19.4259	19.4259	19.4259	19.4259	19.4259	19.4259	19.4259	13.5392	13.5392	13.5392	4.7093	0.588663	0.588663	0.588663	0.588663	0.588663	1.37355	2.35465	6.47529	6.47529	6.47529	6.47529	6.08285	4.90552	4.12064	4.12064	4.12064	4.12064	3.7282	0	0	0	0	0	0	0	0	0	0	0	0	0	0	0	0	0	0	0	0	YHR072W-A	0	0	0	0	0	0	0	0	0	0	0	0	0	0	0	0	0	0	0	0	0	0	0	0	0	0	0	0	0	0	0	0	0	0	0	0	0	0	0	0	0	0	0	0	0	0	0	0	0	0	0	0	0	0	0	0	0	0	0	0	0	0	0	0	0	0	0	0	0	0	0	0	0	44.5093	50.073	73.0695	133.528	178.779	286.343	304.518	313.42	328.256	353.107	336.416	245.543	102.742	52.2984	47.4766	37.8329	22.9965	22.6256	37.462	94.5823	183.972	233.674	268.91	323.805	331.594	406.518	548.577	581.217	876.833	906.877	918.005	1116.44	1293	1347.15	1357.16	1370.89	1366.44	1370.52	1337.88	1168	985.51	505.181	423.58	409.486	386.86	325.289	294.503	256.67	226.997	182.117	175.441	141.688	107.935	85.3095	70.1022	63.4258	63.4258	63.4258	63.0549	62.313	61.5712	59.3458	37.462	27.4474	27.8183	27.8183	26.3347	1.11273	1.11273	1.11273	64.9094	66.764	71.5858	74.5531	74.5531	74.5531	73.8113	73.4404	73.4404	74.1822	74.1822	29.6729	17.4328	1.11273	1.11273	10.3855	10.0146	10.0146	10.0146	10.0146	10.0146	18.9165	22.9965	22.2547	22.9965	47.8475	63.7967	64.5385	64.5385	64.5385	64.1676	63.4258	63.4258	63.4258	63.4258	24.4801	7.78913	0	0	0	0	0	0	0	0	0	0	0	0	0	0	0	0	0	0	0	0	YHR072W-A	0	0	0	0	0	0	0	0	0	0	0	0	0	0	0	0	0	0	0	0	0	0	0	0	0	0	0	0	0	0	0	0	0	0	0	0	0	0	0	0	0	0	0	0	0	0	0	0	0	0	0	0	0	0	0	0	0	0	0	0	0	0	0	0	0	0	0	0	0	0	0	0	0	0	0	0	0	0	0	0.922554	1.38383	2.76766	2.76766	2.76766	2.76766	1.84511	1.38383	1.38383	0	1.38383	1.38383	1.84511	23.0638	34.5958	34.5958	34.5958	34.5958	34.5958	34.5958	33.6732	42.8988	49.8179	49.8179	50.2792	54.892	63.6562	70.1141	53.5081	43.36	42.8988	43.36	42.4375	35.9796	15.2221	15.6834	22.1413	24.909	24.909	24.909	24.909	24.909	24.909	24.909	24.909	24.4477	15.6834	0	0	0	0	1.38383	1.38383	1.38383	1.38383	1.38383	1.38383	2.30638	2.30638	1.38383	1.38383	28.1379	29.0604	29.0604	65.0401	65.0401	65.0401	65.0401	68.269	76.1107	76.1107	76.1107	76.1107	76.1107	76.1107	62.2724	61.8111	34.1345	15.2221	15.2221	4.15149	4.15149	4.15149	4.15149	4.61277	4.15149	3.22894	1.38383	1.38383	9.68682	11.0706	11.0706	12.4545	12.4545	12.4545	12.4545	12.4545	11.9932	11.0706	2.76766	0	0	0	0	0	0	0	0	0	0	0	0	0	0	0	0	0	0	0	0	0	YHR072W-A	0	0	0	0	0	0	0	0	0	0	0	0	0	0	0	0	0	0	0	0	0	0	0	0	0	0	0	0	0	0	0	0	0	0	0	0	0	0	0	0	0	0	0	0	0	0	0	0	0	0	0	0	0	0	0	0	0	0	0	0	0	0	0	0	0	0	0	0	0	0	0	0	0	0	0	0	0	0	1.19136	1.19136	1.19136	1.19136	1.19136	1.19136	0	0	0	0	0	0	0	0	0	0	10.7223	10.7223	10.7223	10.7223	35.7409	100.472	108.414	139.389	139.389	139.389	139.389	139.389	139.389	138.595	105.237	54.8027	54.8027	54.0084	52.42	52.42	0	0	0	0.397121	1.19136	1.19136	1.19136	1.19136	1.19136	1.19136	0	0	0	0	0	0	1.9856	3.57409	3.57409	3.57409	3.57409	3.57409	3.57409	0	0	0	0	0	0	19.0618	19.0618	42.8891	55.1998	56.7883	57.1854	56.7883	43.6833	38.1236	38.1236	38.1236	38.1236	38.1236	38.1236	37.3294	3.57409	3.57409	3.57409	3.57409	3.57409	3.57409	3.57409	1.9856	0	0	8.73666	9.5309	9.5309	9.5309	9.5309	9.5309	9.5309	9.5309	9.5309	9.5309	0	0	0	0	0	0	0	0	0	0	0	0	0	0	0	0	0	0	0	0	0	0	YHR072W-A	0	0	0	0	0	0	0	0	0	0	0	0	0	0	0	0	0	0	0	0	0	0	0	0	0	0	0	0	0	0	0	0	0	0	0	0	0	0	0	0	0	0	0	0	0	0	0	0	0	0	0	0	0	0	0	0	0	0	0	0	0	0	0	0	0	0	0	0	0	0	0	0	0	0	0	0	2.85118	4.27676	4.27676	4.27676	4.27676	4.27676	4.27676	4.27676	0	0	0	0	0	0	0	0	0	0	0	0	0	0	0	0	0	0	0	0	7.12794	11.4047	14.2559	15.6815	52.7468	64.1515	63.6763	62.7259	56.0731	52.7468	52.7468	50.3708	49.4204	28.5118	28.5118	28.5118	28.5118	26.611	0	0	0	0	0	0	0	0	0	0	0	0	0	0	0	0	0	0	0	0	0	0	0	8.55353	13.7807	16.6319	17.1071	17.1071	17.1071	17.1071	17.1071	17.1071	17.1071	17.1071	17.1071	15.2063	0	0	0	0	0	0	0	0	0	0	0	0	0	0	0	0	0	0	0	0	0	0	0	0	0	0	0	0	0	0	0	0	0	0	0	0	0	0	0	0	0	0
YER131W	0	0	0	0	0	0	0	0	0	0	0	0	0	0	0	0	0	0	0	0	0	0	0	0	0	0	0	0	0	0	0	0	0	0	0	0	0	0	0	0	0	0	0	0	0	0	0	0	0	0	0	0	0	0	0	0	0	0	0	0	0	0	0	0	0	0	0	0	0	0	0	0	0	0	0	0	0	0	0	0	0	0	0	0	0	0	0	0	0	0	0	0	0	0	0	0	0	0	0	0	0	0	0	0	0	0	0	0	0	0	0	0	0	0	0	0	0	0	0	0	0	0	0	0	0	0	0	0	0	0	0	0	0	0	0	0	0	0	0	0	0	0	0	0	0	0	0	0	0	0	0	0	0	0	0	0	0	0	0	0	0	0	0	0	0	0	0	0	0	0	0	0	0	0	0	0	0	0	0	0	0	0	0	0	0	0	0	0	0	0	0	0	0	0	0	0	0	0	0	0	YER131W	0	0	0	0	0	0	0	0	0	0	0	0	0	0	0	0	0	0	0	0	0	0	0	0	0	0	0	0	0	0	0	0	0	0	0	0	0	0	0	0	0	0	0	0	0	0	0	0	0	0	0	0	0	0	0	0	0	0	0	0	0	0	0	0	0	0	0	0	0	0	0	0	0	0	0	0	0	0	0	0	0	0	0	0	0	0	0	0	0	0	0	0	0	0	0	0	0	0	0	0	0	0	0	0	0	0	0	0	0	0	0	0	0	0	0	0	0	0	0	0	0	0	0	0	0	0	0	0	0	0	0	0	0	0	0	0	0	0	0	0	0	0	0	0	0	0	0	0	0	0	0	0	0	0	0	0	0	0	0	0	0	0	0	0	0	0	0	0	0	0	0	0	0	0	0	0	0	0	0	0	0	0	0	0	0	0	0	0	0	0	0	0	0	0	0	0	0	0	0	0	YER131W	0	0	0	0	0	0	0	0	0	0	0	0	0	0	0	0	0	0	0	0	0	0	0	0	0	0	0	0	0	0	0	0	0	0	0	0	0	0	0	0	0	0	0	0	0	0	0	0	0	0	0	0	0	0	0	0	0	0	0	0	0	0	0	0	0	0	0	0	0	0	0	0	0	0	0	0	0	0	0	0	0	0	0	0	0	0	0	0	0	0	0	0	0	0	0	0	0	0	0	0	0	0	0	0	0	0	0	0	0	0	0	0	0	0	0	0	0	0	0	0	0	0	0	0	0	0	0	0	0	0	0	0	0	0	0	0	0	0	0	0	0	0	0	0	0	0	0	0	0	0	0	0	0	0	0	0	0	0	0	0	0	0	0	0	0	0	0	0	0	0	0	0	0	0	0	0	0	0	0	0	0	0	0	0	0	0	0	0	0	0	0	0	0	0	0	0	0	0	0	0	YER131W	0	0	0	0	0	0	0	0	0	0	0	0	0	0	0	0	0	0	0	0	0	0	0	0	0	0	0	0	0	0	0	0	0	0	0	0	0	0	0	0	0	0	0	0	0	0	0	0	0	0	0	0	0	0	0	0	0	0	0	0	0	0	0	0	0	0	0	0	0	0	0	0	0	0	0	0	0	0	0	0	0	0	0	0	0	0	0	0	0	0	0	0	0	0	0	0	0	0	0	0	0	0	0	0	0	0	0	0	0	0	0	0	0	0	0	0	0	0	0	0	0	0	0	0	0	0	0	0	0	0	0	0	0	0	0	0	0	0	0	0	0	0	0	0	0	0	0	0	0	0	0	0	0	0	0	0	0	0	0	0	0	0	0	0	0	0	0	0	0	0	0	0	0	0	0	0	0	0	0	0	0	0	0	0	0	0	0	0	0	0	0	0	0	0	0	0	0	0	0	0	YER131W	0	0	0	0	0	0	0	0	0	0	0	0	0	0	0	0	0	0	0	0	0	0	0	0	0	0	0	0	0	0	0	0	0	0	0	0	0	0	0	0	0	0	0	0	0	0	0	0	0	0	0	0	0	0	0	0	0	0	0	0	0	0	0	0	0	0	0	0	0	0	0	0	0	0	0	0	0	0	0	0	0	0	0	0	0	0	0	0	0	0	0	0	0	0	0	0	0	0	0	0	0	0	0	0	0	0	0	0	0	0	0	0	0	0	0	0	0	0	0	0	0	0	0	0	0	0	0	0	0	0	0	0	0	0	0	0	0	0	0	0	0	0	0	0	0	0	0	0	0	0	0	0	0	0	0	0	0	0	0	0	0	0	0	0	0	0	0	0	0	0	0	0	0	0	0	0	0	0	0	0	0	0	0	0	0	0	0	0	0	0	0	0	0	0	0	0	0	0	0	0
YDR033W	26.2936	19.4259	19.4259	19.4259	19.4259	19.4259	17.2674	0.196221	0	9.61483	10.0073	10.0073	10.2035	10.5959	10.5959	14.5203	7.4564	11.7733	15.8939	65.9302	126.759	131.664	159.331	191.119	387.929	421.09	602.987	620.451	699.92	730.138	757.413	742.696	693.445	610.836	421.286	495.262	520.77	476.621	439.731	709.731	731.904	723.663	686.773	621.824	605.145	565.116	543.532	237.231	73.3866	20.0145	18.0523	33.3576	40.4215	51.4099	68.8736	70.0509	70.0509	67.6962	67.3038	64.1642	88.2994	122.638	141.083	141.868	141.672	127.74	105.371	90.4579	53.3721	5.69041	9.02616	12.3619	10.5959	10.5959	18.0523	16.875	27.4709	23.5465	23.5465	23.7427	24.1352	23.7427	22.7616	25.9012	24.5276	34.9273	36.3009	34.7311	35.9084	37.282	57.689	53.3721	51.9985	58.2776	90.0654	87.1221	76.7224	72.2093	73.7791	89.673	98.1105	105.174	113.023	112.042	99.0916	62.5945	72.9942	109.688	132.645	129.898	130.094	130.094	125.974	113.416	102.035	68.4811	27.4709	9.22238	18.0523	18.8372	20.407	21.1919	21.1919	21.1919	20.9956	20.6032	13.7355	16.4826	26.0974	34.5349	34.7311	34.7311	26.686	22.9579	22.9579	21.3881	20.6032	17.8561	16.4826	16.4826	16.4826	16.4826	17.0712	11.9695	0.981105	1.17733	1.17733	1.17733	1.17733	1.17733	0.981105	0.588663	0.588663	0.588663	0.588663	0.588663	0.588663	0.588663	0.588663	0.588663	0.392442	0	0	0	0	0	0	0	0	0	0	0	0	0	0	0	0	0	0	0	0	0	0	0	0	0	0	0	0	0	0	0	0	0	0	0	0	0	0	0	YDR033W	0	0	0	0	0	0	0	0	0	0	0	0	0	0	0	6.6764	6.6764	7.41822	8.16004	61.9421	181.375	191.39	201.776	224.401	383.151	478.475	640.563	624.614	772.978	813.037	832.695	795.233	732.92	610.519	287.456	296.729	290.794	261.492	240.721	304.518	321.209	287.456	238.496	229.965	223.659	222.176	218.096	107.564	40.8002	1.48364	1.11273	1.11273	1.11273	0	1.11273	1.11273	1.11273	1.11273	1.11273	1.85455	14.8364	36.3493	49.3312	56.7494	56.7494	54.8948	42.2838	41.542	27.0765	6.30549	11.1273	12.2401	12.2401	12.2401	11.1273	5.56366	21.5128	18.1746	35.9784	47.8475	47.8475	48.9602	51.1857	57.8621	57.8621	84.1968	98.2914	97.9205	97.1787	100.146	75.6658	53.4112	66.0221	68.9894	79.004	79.004	76.7786	70.4731	55.6366	45.993	37.8329	44.1384	56.7494	52.6694	45.2511	27.4474	30.4147	47.8475	56.0076	56.7494	56.7494	56.7494	53.4112	51.9275	42.2838	27.0765	4.45093	2.96729	4.45093	4.45093	4.45093	5.93458	6.6764	6.6764	3.70911	2.22547	2.22547	3.3382	5.93458	10.0146	10.0146	10.0146	10.0146	10.0146	9.64368	8.53095	7.41822	2.59638	1.11273	1.11273	1.11273	0.741822	0	0	0	1.11273	1.11273	1.11273	1.11273	1.11273	0.370911	0	0	0	0	0	0	0	0	0	0	0	0	0	0	0	0	0	0	0	0	0	0	0	0	0	0	0	0	0	0	0	0	0	0	0	0	0	0	0	0	0	0	0	0	0	0	0	0	0	YDR033W	0	0	0	0	0	0	0	0	0	0	0	0	0	0	0	0	0	0	0	0	0	0	0	0	14.7609	15.2221	15.2221	16.606	17.5285	19.3736	18.4511	17.9898	17.9898	15.6834	5.53532	1.38383	0	0	0	1.38383	5.53532	5.53532	5.53532	5.53532	5.53532	5.53532	5.53532	2.76766	2.76766	2.76766	2.76766	2.76766	2.76766	2.76766	0	0	0	0	0	0	0	0	0	0	0	0	0	0	0	0	0	0	0	0	0	0	0	0	0	0	0	0	0	0	0	0	0	0	0	0	0	0	0	0	0	0	0	0	0.922554	2.30638	2.76766	2.76766	2.76766	2.76766	2.76766	0.461277	5.9966	19.3736	23.5251	23.5251	23.5251	23.5251	23.0638	22.1413	21.2187	16.1447	13.8383	2.76766	0	0	1.84511	4.15149	4.15149	4.15149	4.15149	4.15149	2.30638	1.38383	0	0	0	0	0	0	0	0	0	1.84511	2.76766	2.76766	2.76766	2.76766	2.76766	0.922554	0	0	0	0	0	0	0	0	0	0	0	0	0	0	0	0	0	0	0	0	0	0	0	0	0	0	0	0	0	0	0	0	0	0	0	2.76766	7.38043	13.8383	13.8383	13.8383	13.8383	13.8383	13.8383	13.8383	8.76426	7.38043	0	0	0	0	0	0	0	0	0	0	YDR033W	0	0	0	0	0	0	0	0	0	0	0	0	0	0	0	0	0	0	0	3.17697	11.5165	11.9136	11.9136	11.9136	20.2532	20.2532	26.21	21.4445	16.6791	17.8704	17.8704	17.8704	17.8704	12.3107	2.77985	3.57409	10.7223	11.9136	11.9136	26.21	48.0516	50.4344	50.4344	41.3006	39.315	39.315	39.315	13.8992	1.19136	0	0	16.6791	25.0186	25.0186	25.0186	25.0186	25.0186	25.0186	24.6215	7.14818	0	0	0	0	0	0	0	0	0	0	0	0	0	0	0	0	0	0	0	0	0	0	0	0	0	0	0	0	0	0	0	0	0	0	0	0	0	0	0	0	0	0	0	0	0	0	2.38273	3.57409	3.57409	3.57409	3.57409	3.57409	2.38273	0	0	0	0	0	0	0	0	4.36833	8.33954	8.33954	8.33954	8.33954	8.33954	4.76545	1.19136	3.57409	3.57409	3.57409	3.57409	3.57409	3.57409	3.57409	3.57409	1.19136	0	0	0	0	0	0	0	0	0	0	0	0	0	0	0	0	0	0	0	0	0	0	0	0	0	0	0	0	0	0	0	0	0	0	0	0	0	0	0	0	0	0	0	0	0	0	0	0	0	0	0	0	0	0	0	0	0	0	0	0	0	0	YDR033W	3.80157	2.85118	0	0	0	0	0	0	0	0	0	0	8.07833	25.1854	25.6606	25.6606	25.6606	25.6606	27.5614	57.4987	87.4361	89.3368	89.812	91.2376	166.319	175.823	188.653	160.141	159.191	163.467	163.943	163.467	138.757	88.3864	26.611	119.274	172.496	169.645	162.042	172.496	173.922	174.397	173.447	166.794	162.992	141.608	139.232	79.8329	54.1723	50.846	49.8956	49.8956	46.5692	0	0	0	0	0	0	0.475196	7.12794	9.97912	12.3551	12.8303	12.8303	11.4047	5.70235	5.70235	3.80157	0	0	0	0	0	0	0	0.950392	1.42559	1.42559	1.42559	1.42559	1.42559	0	4.27676	4.27676	6.17755	7.12794	7.12794	7.12794	7.12794	10.4543	12.8303	8.55353	7.12794	7.12794	7.12794	6.65274	5.70235	6.17755	10.9295	15.6815	15.6815	15.6815	15.6815	14.7311	10.4543	10.9295	13.3055	17.1071	16.6319	9.97912	9.97912	9.97912	9.97912	9.02872	5.70235	5.70235	4.75196	2.85118	2.85118	8.07833	9.97912	9.97912	9.97912	9.02872	7.12794	7.12794	6.17755	1.90078	0	0	0	0	0	0	0	0	0	0	0	0	0	0	0	0	0	0	0	0	0	0	0	1.42559	4.27676	4.27676	4.27676	4.27676	4.27676	4.27676	4.27676	4.27676	0	0	0	0	0	0	0	0	0	0	0	0	0	0	0	0	0	0	0	0	0	0	0	0	0	0	0	0	0	0	0	0	0	0	0	0	0	0	0
YKL182W	295.901	215.843	145.792	57.689	71.032	65.9302	68.8736	91.439	104.782	109.099	104.782	93.9898	86.7297	75.7413	55.3343	47.093	46.1119	55.1381	69.0698	79.6657	83.1977	74.564	63.7718	62.202	54.5494	53.5683	50.8212	53.3721	82.0204	93.4012	91.8314	89.0843	86.141	82.609	81.6279	45.7195	2.15843	2.35465	10.5959	14.7166	15.3052	15.3052	15.3052	29.4331	66.5189	87.1221	86.9259	85.5523	102.231	105.763	115.967	120.087	150.698	171.89	182.878	187.783	185.036	185.625	179.15	180.131	129.898	80.2544	79.4695	109.688	109.295	105.763	82.2166	65.3416	127.544	114.789	122.442	177.384	178.365	171.89	152.66	150.109	157.173	218.198	225.458	277.653	272.551	267.449	271.57	242.922	208.975	141.083	54.9419	47.2892	53.5683	51.8023	33.75	34.1424	55.5305	47.2892	35.7122	28.8445	32.9651	32.3765	31.984	40.0291	50.8212	47.2892	34.9273	35.7122	35.516	34.3387	29.6294	22.173	32.5727	36.6933	56.5116	96.7369	137.943	141.868	142.26	175.029	192.297	188.372	187.587	181.308	180.131	177.188	93.2049	54.3532	49.0552	37.0858	28.8445	28.6483	30.0218	30.0218	30.0218	28.8445	24.7238	24.7238	23.7427	14.3241	39.4404	61.6134	104.39	115.967	123.619	119.106	111.257	109.491	109.688	110.08	110.08	108.314	92.0276	95.952	93.5974	86.9259	80.843	69.6584	59.4549	41.5988	41.7951	32.9651	17.6599	16.4826	16.875	16.6788	11.1846	1.17733	1.17733	1.17733	0.981105	0.196221	0	0	0	0	0	1.96221	3.13954	5.10174	5.29797	5.29797	5.29797	5.69041	6.47529	3.53198	3.53198	1.96221	1.17733	0	0	0	0	0	0	0	0	0	0	5.10174	8.24128	8.4375	8.82994	9.41861	YKL182W	337.158	247.398	165.055	83.8259	96.4368	70.4731	70.1022	122.401	130.561	130.932	116.466	91.615	73.0695	44.5093	35.9784	38.9456	42.2838	44.8802	27.8183	33.7529	35.2365	31.8983	23.3674	12.9819	11.1273	11.1273	9.64368	4.45093	8.90186	20.0292	20.0292	20.0292	20.0292	19.6583	18.9165	12.2401	3.3382	4.08002	4.45093	4.45093	4.45093	4.45093	6.6764	4.82184	3.3382	3.3382	3.3382	3.3382	5.56366	7.41822	10.0146	13.3528	41.1711	79.3749	84.5677	86.4222	86.7932	80.1168	77.5204	80.1168	59.7167	49.3312	80.1168	110.161	110.161	109.048	99.4041	98.6623	134.641	127.964	149.106	198.066	198.066	196.212	187.31	173.215	149.477	137.979	118.321	118.692	111.273	96.8078	90.1314	89.3895	79.004	54.5239	30.0438	23.7383	14.4655	14.0946	13.3528	11.8692	17.8037	15.2073	11.1273	12.2401	49.3312	49.7021	46.7348	46.7348	46.7348	46.3639	45.622	46.7348	46.7348	45.622	40.0584	39.3166	38.9456	37.462	50.8148	62.6839	50.8148	52.2984	55.6366	75.2949	91.615	95.695	90.8732	84.1968	81.9713	64.1676	27.0765	6.30549	3.3382	4.08002	2.22547	2.96729	3.3382	3.3382	3.3382	2.96729	1.85455	2.22547	2.22547	21.8837	23.3674	23.3674	29.302	31.1565	53.4112	54.153	40.8002	33.382	34.1238	35.6075	35.6075	35.6075	35.6075	34.4947	34.4947	31.5274	25.5929	18.5455	7.78913	34.1238	50.073	50.073	51.1857	53.4112	53.4112	53.0403	41.542	30.4147	30.0438	28.9311	26.7056	26.7056	26.7056	24.851	26.3347	26.3347	2.22547	2.22547	2.22547	2.22547	2.22547	2.22547	0	0	0	0	0	0	0	0	0	0	0	0	0	0	0	0	17.8037	17.8037	17.8037	17.8037	17.8037	17.8037	YKL182W	0	0	0	0	0	0	0	0	0	0	0	0	0	0	0	0.461277	1.38383	20.7575	23.0638	26.7541	27.6766	27.6766	27.2153	26.2928	26.2928	25.3702	23.5251	24.909	24.909	24.909	24.4477	1.38383	1.38383	1.38383	0.922554	0	0	0	0	0	0	0	0	0	0	0	0	0	0	2.76766	4.15149	4.15149	4.15149	4.15149	6.91915	6.91915	6.91915	8.30299	8.30299	8.30299	2.76766	2.76766	2.76766	4.15149	4.15149	4.15149	4.15149	2.76766	5.53532	5.53532	3.22894	6.91915	6.91915	6.91915	4.15149	4.15149	2.76766	2.30638	2.76766	2.76766	2.76766	2.76766	2.76766	2.76766	2.76766	1.84511	0	0.922554	1.38383	1.38383	1.38383	1.38383	1.38383	0	0	0	2.76766	3.69022	4.15149	4.15149	4.15149	3.22894	1.38383	0	0	0	0	0	16.606	27.6766	28.5992	30.9056	82.5686	83.0299	83.0299	84.875	85.7975	85.7975	85.7975	83.9524	83.0299	81.1847	61.3498	52.1243	51.2017	54.892	58.1209	58.1209	58.1209	58.1209	57.1983	21.68	5.53532	5.53532	5.53532	0	0	9.68682	29.0604	36.9022	53.9694	53.9694	53.9694	53.9694	53.9694	53.9694	53.9694	53.9694	52.5856	52.5856	52.5856	51.663	51.2017	41.9762	28.1379	33.6732	36.4409	36.4409	34.5958	17.5285	19.3736	17.9898	14.2996	9.68682	9.68682	9.68682	9.68682	9.68682	9.68682	5.53532	6.45788	5.07405	1.38383	1.38383	3.22894	4.15149	4.15149	4.15149	4.15149	4.15149	2.30638	0	0	0	0	0	0	0	0	0	0	0	0	0	0	9.22554	13.8383	13.8383	13.8383	13.8383	YKL182W	14.2964	10.7223	10.7223	1.19136	1.19136	0.794242	0	0	0	0	0	0	0	0	0	0	0	0	0	0	0	0	0	0	0	0	0	0	0	0	0	0	0	0	0	0	0	0	0	0	0	0	0	0	0	0	0	0	0	0	1.19136	1.19136	1.19136	1.19136	1.19136	1.19136	1.19136	0.397121	0	0	0	0	0	0	0	0	0	0	0	0	0	0	0	0	0	0	2.38273	7.94242	8.33954	8.33954	8.33954	8.33954	8.33954	8.33954	5.16257	1.58848	4.76545	26.21	27.4013	27.4013	27.4013	24.2244	22.6359	14.6935	0	0	0	0	0	0	0	0	0	0	0	0	0	0	0	0	0	0	0	0	0	0	0	0	0	0	0	0	0	0	0	0	0	0	0	0	0	0	0	0	0	0	0	0	0	0	0	0	0	0	0	0	0	0	0	0	0	0	0	0	0.794242	12.3107	17.8704	17.8704	17.8704	17.8704	17.8704	15.4877	8.73666	0	0	0	0	0	0	0	0	1.19136	1.19136	1.19136	1.58848	2.38273	2.38273	1.58848	7.14818	7.14818	7.14818	5.95681	5.95681	5.95681	5.95681	0	0	0	0	0	0	0	0	0	3.17697	4.76545	4.76545	4.76545	4.76545	4.76545	YKL182W	36.1149	22.3342	12.8303	14.7311	15.6815	7.12794	4.75196	8.55353	8.55353	8.55353	6.65274	5.70235	5.70235	4.27676	0.950392	0	1.42559	1.90078	2.85118	2.85118	2.85118	2.85118	2.37598	1.42559	25.1854	27.0862	27.0862	27.0862	27.0862	27.0862	27.0862	26.1358	25.6606	25.6606	25.6606	16.6319	0	0	0	0	0	0	0	0	0	0	0	0	0	0	0	0	0	0	0	0	0	0	0	0	0	0	3.80157	4.27676	4.27676	4.27676	4.27676	4.27676	4.27676	1.42559	0	0	0	0	0	0	0	0	0	0	0	0	0	0	0	0	0	0	0	0	0	0	0	0	0	0	0	0	0	0	0	0	0	0	0	0	0	0	0	0	0	0	0	0	0	1.90078	2.85118	2.85118	2.85118	2.85118	2.85118	2.85118	0.950392	0	0	0	0	0.475196	1.42559	1.42559	1.42559	1.42559	1.42559	1.42559	0.950392	0	0	0	0	0	0	0	0	0	0	0	0	0	0	0	0	0	0	0	0	0	0	0	0	0	0	0	0	0	0	0	0	0	0	0	0	0	0	0	0	0	0	0	0	0	0	0	0	0	0	0	0	0	0	0	0	0	0	0	0	0	0	0	0	0
YJR104C	0	0	0	0	0	0	0	0	0	0	0	0	0	0	0	0	0	0	0	0	0	0	0	0	0	0	0	0	0	0	0	0	0	0	0	0	0	0	0	0	0	0	0	0	0	0	0	0	0	0	0	0	0	0	0	0	0	0	0	0	0	0	0	0	0	0	0	0	0	0	0	12.9506	13.5392	17.6599	17.6599	17.6599	18.2485	20.6032	25.3125	38.4593	38.8517	38.8517	38.8517	38.8517	44.3459	48.2704	51.6061	57.2965	56.9041	60.8285	59.0625	57.689	43.561	44.1497	61.2209	68.4811	96.9331	150.894	169.142	323.372	406.57	424.23	463.474	465.829	487.217	517.827	516.061	700.509	799.012	835.705	840.414	820.4	831.977	861.214	870.632	844.927	846.105	778.605	671.861	657.144	606.323	414.222	405.589	424.033	341.032	294.92	279.222	247.435	245.276	208.387	200.93	206.621	274.513	274.906	273.728	273.14	255.48	176.403	96.9331	95.7558	86.3372	60.8285	57.2965	41.5988	40.4215	40.0291	43.3648	51.9985	73.1904	76.3299	80.0581	80.6468	80.6468	80.4506	80.0581	81.4317	81.4317	81.0392	59.2587	38.6555	32.9651	24.7238	22.9579	0.588663	5.49419	8.82994	9.41861	9.61483	10.0073	10.0073	9.61483	11.7733	11.7733	11.7733	17.8561	17.2674	17.0712	17.0712	17.2674	17.6599	17.6599	17.6599	17.6599	16.875	15.109	14.7166	14.7166	14.7166	19.4259	23.5465	28.8445	40.6177	42.9724	42.9724	42.9724	42.9724	32.9651	19.4259	18.8372	17.6599	YJR104C	0	0	0	0	0	0	0	0	0	0	0	0	0	0	0	0	0	0	0	0	0	0	0	0	0	0	0	0	0	0	0	0	0	0	0	0	0	0	0	0	0	0	0	0	0	0	0	0	0	0	0	0	0	0	0	0	0	0	0	0	0	0	0	0	0	0	0	20.771	21.1419	21.1419	21.1419	21.1419	21.1419	37.8329	38.9456	38.9456	46.7348	46.7348	46.7348	68.2476	69.7313	70.1022	70.1022	70.1022	77.8913	104.968	121.659	93.0986	124.255	133.528	133.899	132.044	70.1022	84.5677	61.2003	102.001	124.255	160.234	166.539	201.034	215.87	231.448	251.849	292.649	319.354	428.402	465.493	783.364	953.612	934.325	927.277	904.281	879.43	880.172	886.848	826.019	739.226	668.382	569.348	545.981	508.89	231.448	222.917	222.547	168.023	187.31	174.328	199.179	201.405	197.325	225.514	227.739	285.231	288.94	266.685	265.201	235.158	172.844	150.961	153.186	141.688	144.655	152.073	155.783	155.783	145.026	124.255	107.935	96.8078	70.844	90.8732	87.535	78.2622	67.1349	44.5093	48.9602	48.9602	48.9602	48.9602	48.9602	48.9602	48.9602	48.9602	30.0438	8.16004	2.22547	2.22547	6.30549	14.4655	14.4655	12.9819	12.2401	12.2401	12.2401	16.691	18.9165	18.9165	18.9165	18.9165	18.9165	18.9165	15.2073	0.370911	0	0	0	0	0	0	0	2.59638	8.90186	8.90186	8.90186	8.90186	8.90186	8.90186	8.90186	5.93458	0	YJR104C	0	0	0	0	0	0	0	0	0	0	0	0	0	0	0	0	0	0	0	0	0	0	0	0	0	0	0	0	0	0	0	0	0	0	0	0	0	0	0	0	0	0	0	0	0	0	0	0	0	0	0	0	0	0	0	0	0	0	0	0	0	0	0	0	0	0	0	0	0	0	0	0	0	0	0	0	0	0	0	0	0	0	0	0	0	1.84511	2.76766	2.76766	8.30299	8.30299	8.30299	8.30299	6.91915	5.53532	5.53532	3.69022	5.53532	6.91915	9.22554	14.2996	16.606	16.606	17.5285	17.5285	16.606	15.6834	16.606	93.6392	140.228	165.137	166.06	165.598	165.598	167.444	166.521	164.676	164.676	154.528	134.232	132.848	125.467	70.5754	53.5081	45.6664	29.5217	20.7575	19.8349	25.8315	29.0604	29.0604	29.0604	29.0604	30.4443	30.4443	29.0604	29.5217	24.909	11.0706	5.53532	8.30299	12.4545	20.2962	25.3702	25.3702	23.5251	23.5251	23.0638	22.1413	41.0536	46.1277	65.9626	66.4239	61.8111	56.7371	56.7371	56.7371	56.7371	56.7371	56.7371	56.7371	56.7371	56.2758	36.4409	1.38383	1.38383	1.38383	1.38383	1.38383	0.922554	0	0	23.5251	24.909	24.909	24.909	24.909	24.909	24.909	25.3702	26.2928	26.2928	26.2928	26.2928	26.2928	26.2928	24.909	24.909	11.9932	5.53532	5.53532	5.53532	5.53532	8.30299	9.22554	9.68682	7.38043	4.15149	3.22894	1.38383	2.76766	YJR104C	0	0	0	0	0	0	0	0	0	0	0	0	0	0	0	0	0	0	0	0	0	0	0	0	0	0	0	0	0	0	0	0	0	0	0	0	0	0	0	0	0	0	0	0	0	0	0	0	0	0	0	0	0	0	0	0	0	0	0	0	0	0	0	0	0	0	0	0	0	0	0	0	0	0	0	0	0	0	0	0	0	0	0	0	7.14818	7.14818	7.14818	7.14818	9.5309	9.5309	9.5309	9.13378	2.38273	2.38273	0.794242	0	0	0	0	0	0	0	0	0	0	0	0	91.3378	131.05	131.447	151.303	151.303	151.303	151.303	144.949	141.772	140.581	130.256	103.649	98.486	90.9407	73.4674	73.8645	73.8645	62.7451	65.1278	65.1278	68.7019	66.3192	65.5249	70.2904	72.6731	85.7781	85.7781	83.3954	79.8213	76.6443	50.8315	10.7223	10.7223	10.7223	9.92802	9.5309	7.5453	3.57409	3.57409	3.57409	3.97121	39.315	40.5063	40.5063	38.1236	40.5063	40.5063	40.1092	41.6977	41.6977	41.6977	41.6977	41.6977	28.1956	5.95681	4.36833	2.38273	1.58848	0	0	1.9856	5.95681	5.95681	5.95681	7.14818	7.14818	7.14818	3.17697	1.19136	1.19136	1.19136	0.397121	0	0	0	0	0	0	2.38273	8.33954	20.6503	27.4013	27.4013	27.4013	27.4013	27.4013	27.4013	27.4013	27.4013	27.4013	26.21	21.0474	9.92802	YJR104C	0	0	0	0	0	0	0	0	0	0	0	0	0	0	0	0	0	0	0	0	0	0	0	0	0	0	0	0	0	0	0	0	0	0	0	0	0	0	0	0	0	0	0	0	0	0	0	0	0	0	0	0	0	0	0	0	0	0	0	0	0	0	0	0	0	0	0	0	0	0	0	0	0	0	0	0	0	0	0	0	0	0	0	0	1.42559	6.17755	8.55353	18.5326	44.1932	44.1932	44.1932	44.1932	39.9165	37.0653	44.1932	60.3499	82.6841	92.6632	93.6136	105.494	111.196	111.196	146.36	153.013	156.815	190.078	218.115	416.747	515.588	508.935	517.488	522.716	560.731	602.073	567.859	538.872	516.538	458.089	409.619	412.945	419.598	222.392	237.123	239.024	179.624	150.162	151.588	151.112	154.914	149.687	113.097	104.068	109.77	109.77	108.82	108.345	108.345	70.8042	25.6606	26.1358	27.0862	54.6475	75.5562	75.5562	75.5562	75.5562	73.1802	68.9034	62.7259	64.1515	49.8956	49.8956	49.8956	38.0157	16.1567	15.2063	17.1071	17.1071	17.1071	17.1071	17.1071	17.1071	16.1567	0	0	0	0.950392	3.32637	4.27676	4.27676	8.07833	9.97912	9.97912	9.97912	7.12794	5.70235	5.70235	5.70235	5.70235	5.70235	0	0	0	0	0	0	0	41.342	63.6763	64.1515	64.1515	64.1515	64.1515	64.1515	64.1515	67.4778	74.1306	73.1802	62.7259	62.7259
YPL160W	0	0	0	0	0	0	0	0	0	0	0	0	0	0	0	0	0	0	0	0	0	0	0	0	0	0	0	0	0	0	0	0	0	0	0	0	0	0	0	0	0	0	0	0	0	0	0	0	0	0	0	0	0	0	0	0	0	0	0	0	0	0	0	0	0	0	0	0	0	0	0	0	0	18.2485	18.8372	18.8372	35.7122	72.9942	199.753	376.352	550.988	883.975	947.747	962.267	974.237	930.48	934.6	914.39	863.372	620.451	362.616	279.419	143.438	59.2587	40.814	37.4782	46.8968	26.4898	31.0029	176.599	323.961	429.135	449.738	461.315	461.119	456.999	477.209	483.685	446.206	498.597	516.257	527.246	572.769	551.577	504.484	423.052	377.725	329.259	284.717	255.283	219.964	130.683	83.0015	139.709	122.834	114.004	119.106	115.967	115.77	112.631	94.1861	95.3634	98.8954	106.156	102.231	88.2994	79.4695	66.1265	60.6323	60.4361	52.9797	49.0552	45.327	31.3954	27.0785	14.7166	2.35465	2.35465	2.35465	2.35465	2.35465	2.35465	2.35465	2.35465	2.35465	2.35465	1.37355	0	0	0	0	0	0	0	0	0	0.588663	0.588663	0.588663	0.588663	0.588663	0.784884	0.588663	0.588663	0.588663	0.588663	0.588663	1.37355	3.53198	3.53198	3.53198	3.53198	3.7282	4.12064	4.12064	9.81105	30.218	32.9651	32.9651	32.9651	32.9651	32.9651	27.2747	23.939	23.5465	23.5465	23.5465	23.5465	22.173	19.4259	YPL160W	0	0	0	0	0	0	0	0	0	0	0	0	0	0	0	0	0	0	0	0	0	0	0	0	0	0	0	0	0	0	0	0	0	0	0	0	0	0	0	0	0	0	0	0	0	0	0	0	0	0	0	0	0	0	0	0	0	0	0	0	0	0	0	0	0	0	0	0	0	0	0	0	0	0	0	9.64368	28.9311	79.7459	166.168	250.365	400.584	675.8	702.876	707.327	715.858	714.374	770.011	788.186	738.855	644.643	489.232	397.987	144.284	48.5893	6.6764	17.8037	28.9311	28.9311	48.2184	155.041	209.936	315.274	331.594	361.638	376.475	374.991	375.733	353.478	369.427	498.875	498.875	516.308	529.29	508.519	491.457	439.159	373.507	349.769	333.449	328.627	208.081	109.79	99.775	67.5058	63.7967	71.5858	93.4696	93.4696	93.4696	93.4696	112.757	111.273	110.161	107.564	79.7459	74.1822	65.2803	42.6548	23.3674	23.7383	24.4801	24.4801	24.4801	23.7383	22.6256	0.370911	0	0	0	0	0	0	32.2693	32.2693	32.2693	32.2693	32.2693	32.2693	32.2693	32.2693	32.2693	32.2693	32.2693	32.2693	32.2693	32.2693	32.2693	32.2693	32.2693	30.7856	0.741822	1.11273	1.11273	1.11273	1.11273	1.11273	1.11273	1.11273	1.11273	1.11273	1.11273	1.11273	1.11273	1.11273	1.11273	0.741822	0	0	0	0	0	0	0	0.741822	2.22547	2.22547	2.22547	2.22547	2.22547	2.22547	YPL160W	0	0	0	0	0	0	0	0	0	0	0	0	0	0	0	0	0	0	0	0	0	0	0	0	0	0	0	0	0	0	0	0	0	0	0	0	0	0	0	0	0	0	0	0	0	0	0	0	0	0	0	0	0	0	0	0	0	0	0	0	0	0	0	0	0	0	0	0	0	0	0	0	0	0	0	0	0	0	0.922554	2.76766	6.91915	15.6834	16.606	17.0672	17.9898	17.0672	16.606	16.606	16.1447	11.5319	8.30299	5.07405	0	0	0	0	0	0	0	11.9932	19.3736	19.3736	19.3736	19.3736	19.3736	19.3736	23.0638	24.4477	22.1413	22.1413	21.2187	6.91915	6.91915	1.38383	1.38383	1.38383	1.38383	1.38383	1.38383	1.38383	0.922554	1.38383	1.38383	1.38383	1.38383	3.22894	4.15149	4.15149	4.15149	2.76766	2.76766	2.76766	2.76766	2.76766	0	0	0	0	0.922554	1.38383	1.38383	1.38383	1.38383	1.38383	2.76766	1.84511	1.38383	1.38383	1.38383	1.38383	1.38383	1.38383	0.922554	0	0	0	0	0	0	0	0	0	0	0	0	0	0	0	0	0	0	0	1.38383	1.38383	1.38383	1.38383	1.38383	0.922554	0	0	0	0	0	0	0	0	0.461277	1.38383	1.38383	1.38383	1.38383	1.38383	0.922554	0	0	0	0	0	0	0	YPL160W	0	0	0	0	0	0	0	0	0	0	0	0	0	0	0	0	0	0	0	0	0	0	0	0	0	0	0	0	0	0	0	0	0	0	0	0	0	0	0	0	0	0	0	0	0	0	0	0	0	0	0	0	0	0	0	0	0	0	0	0	0	0	0	0	0	0	0	0	0	0	0	0	0	0	0	0	0	0	0.397121	1.19136	8.33954	27.0042	32.1668	32.1668	32.1668	31.3725	29.7841	28.5927	28.5927	27.4013	13.105	12.7079	4.36833	0	0	0	0	0	0	0	0	0	0	0	0	0	0	0	0	0	0	0	0	0	0	3.17697	4.76545	4.76545	4.76545	4.76545	4.76545	3.17697	0	0	0	0	0	0	0	0	0	2.38273	2.38273	2.38273	2.38273	2.38273	2.38273	0.794242	0	0	0	0	0	0	0	0	0	0	0	0	0	0	0	0	0	0	0	0	0	0	0	0	0	0	0	0	0	0	0	0	0	0	0	0	0	0	0	0	0	0	0	0	0	0	0	0	0	0	0	0	0	0	0	0	0	0	0	0	0	0	YPL160W	0	0	0	0	0	0	0	0	0	0	0	0	0	0	0	0	0	0	0	0	0	0	0	0	0	0	0	0	0	0	0	0	0	0	0	0	0	0	0	0	0	0	0	0	0	0	0	0	0	0	0	0	0	0	0	0	0	0	0	0	0	0	0	0	0	0	0	0	0	0	0	0	0	0	0	0	0	0	0	0	0.475196	1.42559	1.42559	1.42559	1.42559	1.42559	2.85118	1.90078	1.42559	1.42559	1.42559	0.950392	0	0	0	0	0	0	0	0	0	2.85118	2.85118	2.85118	2.85118	2.85118	3.80157	4.27676	2.37598	1.42559	1.42559	11.8799	32.7885	31.8381	31.3629	31.3629	31.3629	31.3629	31.3629	31.3629	31.3629	31.3629	31.3629	30.4125	0	0	0	0	0	0	0	0	0	0	0	0	0	0	0	0	0	0	0	0	0	0	0	0	0	0	0	0	0	0	0	0	0	0	0	0	0	0	0	0	0	0	0	0	0	0	0	0	0	0	0	0	0	0	0	0	0	0	0	0	0	0	0	0	0	0	0	0	0	0	0	0	0	0	0	0
YPL218W	0	0	0	0	0	0	0	0	0	0	0	0	0	0	0	0	0	0	0	0	0	0	0	0	0	0	0	0	0	0	0	0	0	0	0	0	0	0	0	0	0	0	0	0	0	0	0	0	0	0	0	0	0	0	0	0	0	0	0	0	0	0	0	0	0	0	0	0	0	0	0	13.5392	13.5392	13.5392	13.5392	13.5392	13.5392	13.5392	13.343	1.76599	10.3997	10.5959	86.9259	96.1483	96.5407	96.5407	96.5407	95.952	67.1076	10.2035	9.41861	9.41861	8.82994	40.814	64.1642	87.3183	389.499	592.587	617.507	970.509	1166.93	1212.45	1246.4	1269.35	1298.98	1411.42	1464.99	1405.14	1352.75	1333.71	1363.54	1310.76	1299.77	1271.71	1245.41	1194	1032.12	875.93	743.481	659.106	513.903	277.064	47.6817	14.9128	14.7166	10.9884	8.24128	9.41861	10.5959	19.6221	20.0145	19.0334	18.8372	18.8372	19.2297	17.2674	9.61483	3.53198	3.53198	3.53198	6.86773	12.7544	16.4826	17.8561	18.641	22.3692	22.3692	22.3692	21.9767	21.7805	20.2108	12.9506	10.2035	2.94331	0	0	2.35465	3.53198	6.47529	6.47529	7.06395	7.06395	7.06395	7.06395	6.08285	2.74709	0	0	0	2.35465	2.35465	2.35465	2.35465	2.35465	2.35465	2.35465	1.56977	0.784884	0	0	0	0	0	0	0	0	0	0	0	0	6.47529	19.4259	19.4259	19.4259	19.4259	19.4259	20.0145	21.1919	21.1919	21.1919	YPL218W	0	0	0	0	0	0	0	0	0	0	0	0	0	0	0	0	0	0	0	0	0	0	0	0	0	0	0	0	0	0	0	0	0	0	0	0	0	0	0	0	0	0	0	0	0	0	0	0	0	0	0	0	0	0	0	0	0	0	0	0	0	0	0	0	0	0	0	0	0	0	0	0	0	0	0	0	0	0	0	0	4.45093	9.64368	37.0911	48.2184	48.9602	48.9602	48.9602	48.9602	29.302	2.22547	0	0.370911	1.11273	1.11273	38.5747	68.6185	233.303	326.402	328.627	580.847	753.691	797.088	800.797	806.36	869.786	965.11	1018.89	1019.63	965.481	933.954	947.307	863.852	781.138	764.077	720.68	685.814	608.294	418.388	326.402	303.776	205.114	38.5747	21.1419	0	0	0	0	0	0	0	0	0	0	0	0	0	0	0	0	0	3.70911	11.8692	12.9819	13.3528	13.3528	13.3528	13.3528	13.3528	4.45093	0	0	0	0	0	0	0	0	0	0	0	0	0	0	0	0	0	0	0	0	0	0	0	0	0	0	0	0	0	0	0	0	0	0	0	0	0	0	0	0	0	0	0	0	0	0	0	0.741822	1.11273	1.11273	1.11273	YPL218W	0	0	0	0	0	0	0	0	0	0	0	0	0	0	0	0	0	0	0	0	0	0	0	0	0	0	0	0	0	0	0	0	0	0	0	0	0	0	0	0	0	0	0	0	0	0	0	0	0	0	0	0	0	0	0	0	0	0	0	0	0	0	0	0	0	0	0	0	0	0	0	0	0	0	0	0	0	0	0	0	0	0	0	0	0	0	0	0	0	0	0	0	0	0	0	0	1.84511	2.76766	3.22894	9.68682	12.4545	12.4545	12.4545	12.4545	9.22554	13.377	23.5251	23.5251	23.5251	39.2085	74.7269	78.4171	81.646	81.646	81.646	81.646	79.8009	67.8077	67.8077	67.8077	67.3464	57.6596	27.6766	18.4511	0	0.461277	1.38383	1.38383	1.38383	1.84511	2.76766	2.76766	2.76766	2.76766	1.38383	1.38383	0.922554	0.922554	1.38383	1.38383	3.22894	6.91915	8.76426	10.6094	11.0706	11.0706	11.0706	11.0706	10.1481	6.91915	2.76766	0	0	0	0	0	0	0	1.38383	1.38383	2.76766	2.76766	2.76766	2.76766	2.30638	0.922554	0	0	0	0.922554	1.38383	1.38383	1.38383	1.38383	1.38383	1.38383	0	0	0	0	0	0	0	0	0	0	0	0	0	0	0	1.38383	1.84511	2.76766	2.76766	3.22894	4.15149	4.15149	4.15149	1.84511	YPL218W	0	0	0	0	0	0	0	0	0	0	0	0	0	0	0	0	0	0	0	0	0	0	0	0	0	0	0	0	0	0	0	0	0	0	0	0	0	0	0	0	0	0	0	0	0	0	0	0	0	0	0	0	0	0	0	0	0	0	0	0	0	0	0	0	0	0	0	0	0	0	0	0	0	0	0	0	0	0	0	0	0	0	8.73666	9.5309	9.5309	9.5309	9.5309	9.5309	9.13378	0	0	0	0	0	0	0	15.8848	26.21	29.7841	32.1668	33.3582	44.8747	46.4631	46.4631	48.4487	52.0228	31.3725	15.8848	20.6503	28.5927	44.0804	44.0804	44.0804	44.0804	44.0804	45.2718	45.2718	33.3582	31.3725	27.4013	27.0042	19.0618	0.397121	1.19136	1.19136	1.19136	1.19136	1.19136	1.19136	1.19136	1.19136	0.794242	0	0	0	0	0	0	0	0	0	0	0	0	0	0	0	0	0	0	0	0	0	0	0	0	0	0	2.38273	3.57409	3.57409	3.57409	3.57409	3.57409	3.57409	3.57409	15.4877	21.4445	21.4445	21.4445	21.4445	26.21	35.7409	35.7409	29.3869	17.8704	14.2964	14.2964	8.73666	0	0	0	0	0	0	0	0	0	0	0	0	0	0	0	0	0	0	0	0	0	YPL218W	0	0	0	0	0	0	0	0	0	0	0	0	0	0	0	0	0	0	0	0	0	0	0	0	0	0	0	0	0	0	0	0	0	0	0	0	0	0	0	0	0	0	0	0	0	0	0	0	0	0	0	0	0	0	0	0	0	0	0	0	0	0	0	0	0	0	0	0	0	0	0	0	0	0	0	0	0	0	0	9.97912	10.4543	11.4047	15.2063	15.6815	15.6815	15.6815	15.2063	14.2559	10.9295	0	0	0	0	11.4047	11.4047	11.8799	54.1723	113.572	124.977	157.765	178.198	178.198	177.248	176.773	162.992	152.538	150.637	146.36	158.24	208.136	218.59	151.112	143.509	143.984	143.034	135.906	98.3656	95.0392	90.2872	86.9609	66.5274	37.0653	37.0653	36.5901	0	0	0	0	0	0	0	0	0	0	0	0	0	0	0	0	0	0	0.950392	1.42559	1.42559	1.42559	1.42559	1.42559	0.475196	0	0	0	0	0	0	0	0	0	0	0	0	0	0	0	0	0	0	0	0	0	0	0.950392	2.85118	2.85118	2.85118	2.85118	2.85118	2.85118	2.85118	2.85118	1.90078	0	0.950392	1.42559	1.42559	1.42559	1.42559	1.42559	0.950392	0	0	0	0	0	0	0	0	0	0	0
YHL015W	0	0	0	0	0	0	0	0	0	0	0	0	0	0	0	0	0	0	0	0	0	0	0	0	0	0	0	0	0	0	0	0	0	0	0	0	0	0	0	0	0	0	0	0	0	0	0	0	0	0	0	0	0	0	0	0	0	0	0	0	0	0	0	0	0	0	0	0	0	0	0	0	0	0	0	0	2.94331	2.94331	2.94331	2.94331	2.94331	3.13954	4.12064	5.10174	6.27907	7.06395	8.82994	34.7311	40.4215	44.1497	54.157	57.689	62.3983	71.4244	120.48	124.993	138.728	199.753	414.026	757.217	835.116	971.49	1038.79	1090.01	1449.48	1398.66	1338.82	1268.96	1238.55	1222.65	1063.91	395.189	364.971	125.778	59.4549	62.3983	61.8096	39.6366	63.1831	123.031	154.622	172.478	225.654	249.593	268.038	270.392	267.645	258.423	259.6	250.378	247.631	235.073	170.32	170.124	153.837	144.222	131.272	131.86	132.057	128.328	123.227	111.061	105.959	89.8692	63.5756	76.5262	58.0814	81.8241	119.106	118.714	107.333	87.1221	92.4201	91.8314	84.5712	83.5901	78.2922	77.7035	52.7834	49.8401	68.6773	69.8547	79.077	83.0015	82.8052	83.5901	83.5901	83.0015	59.8474	42.1875	59.0625	63.5756	63.5756	62.7907	62.3983	66.9113	75.9375	76.7224	76.9186	65.3416	65.3416	48.6628	37.0858	36.3009	31.1991	23.1541	10.7922	10.7922	8.82994	12.9506	27.6672	34.5349	34.7311	33.5538	33.5538	32.9651	28.8445	30.6105	26.686	30.0218	YHL015W	0	0	0	0	0	0	0	0	0	0	0	0	0	0	0	0	0	0	0	0	0	0	0	0	0	0	0	0	0	0	0	0	0	0	0	0	0	0	0	0	0	0	0	0	0	0	0	0	0	0	0	0	0	0	0	0	0	0	0	0	0	0	0	0	0	0	0	0	0	0	0	0	0	0	0	0	0	0	0	0	0.370911	1.11273	1.11273	1.11273	1.11273	1.11273	1.11273	7.78913	7.78913	7.78913	8.90186	13.3528	11.8692	12.9819	80.8586	92.7277	105.71	189.906	461.413	820.455	887.219	1011.47	1065.26	1109.02	1307.46	1225.49	1122.75	1069.34	1026.31	992.187	800.426	225.143	183.601	68.6185	53.7821	33.382	30.4147	10.0146	10.3855	28.1892	40.4293	40.8002	38.9456	33.382	33.7529	60.0876	70.844	65.2803	59.7167	57.1203	53.4112	49.7021	51.5566	54.5239	54.5239	61.5712	64.5385	64.5385	63.7967	47.8475	26.7056	27.4474	27.8183	27.8183	27.8183	27.8183	11.8692	16.691	16.691	16.691	12.2401	10.0146	10.0146	10.0146	6.30549	5.56366	7.78913	28.1892	44.8802	58.9748	61.2003	63.0549	65.6512	67.8767	67.8767	67.8767	67.5058	66.764	60.4585	55.6366	56.0076	56.7494	56.7494	56.7494	48.5893	49.7021	84.1968	96.0659	104.597	83.8259	74.5531	91.9859	96.0659	79.3749	68.9894	66.764	69.3603	81.9713	81.6004	85.3095	81.9713	91.615	98.2914	91.615	74.5531	72.3276	69.3603	38.9456	35.6075	35.6075	YHL015W	0	0	0	0	0	0	0	0	0	0	0	0	0	0	0	0	0	0	0	0	0	0	0	0	0	0	0	0	0	0	0	0	0	0	0	0	0	0	0	0	0	0	0	0	0	0	0	0	0	0	0	0	0	0	0	0	0	0	0	0	0	0	0	0	0	0	0	0	0	0	0	0	0	0	0	0	0	0	0	0	0	0	0	0	0	0	0	0	0	0	0	0	0	0	0	0	0	0	10.1481	51.2017	66.4239	80.2622	87.1813	95.4843	103.326	103.787	102.865	93.1779	91.3328	90.4103	80.7235	6.45788	4.61277	2.76766	0	1.38383	1.38383	1.38383	1.38383	8.76426	23.5251	33.2119	57.1983	58.5822	59.5047	76.1107	87.1813	87.1813	87.1813	85.3362	83.9524	60.8886	69.1915	69.1915	70.5754	70.5754	71.0367	71.9592	72.4205	61.3498	47.0502	58.5822	82.5686	49.8179	50.2792	48.4341	37.3634	52.5856	79.3396	80.2622	89.0265	109.784	110.245	109.323	129.619	142.535	149.454	150.376	137.922	130.08	122.7	126.39	127.774	113.935	95.4843	95.4843	82.1073	51.2017	9.22554	5.9966	5.9966	11.0706	11.0706	11.0706	11.0706	19.8349	43.8213	56.7371	58.1209	59.5047	57.6596	55.3532	55.3532	53.0468	48.4341	42.8988	38.7473	47.9728	34.5958	60.4273	133.77	135.154	134.693	131.003	130.08	130.08	129.619	138.844	130.08	130.541	YHL015W	0	0	0	0	0	0	0	0	0	0	0	0	0	0	0	0	0	0	0	0	0	0	0	0	0	0	0	0	0	0	0	0	0	0	0	0	0	0	0	0	0	0	0	0	0	0	0	0	0	0	0	0	0	0	0	0	0	0	0	0	0	0	0	0	0	0	0	0	0	0	0	0	0	0	0	0	0	0	0	0	0	0	0	0	0	0	0	0	0	0	0	0	0	0	0	0	0	0	8.73666	26.21	26.21	33.3582	52.0228	64.3336	90.5436	71.4818	68.7019	62.348	60.7595	60.7595	28.5927	0	0	0	0	0	0	9.5309	14.6935	32.5639	44.8747	45.2718	42.0948	35.7409	23.4301	17.8704	11.5165	0	0	0	0	0	0	0	0	0	0	0	0	2.38273	7.14818	7.14818	8.33954	10.7223	10.7223	11.9136	7.14818	7.14818	7.14818	7.14818	7.5453	45.6689	48.8459	48.8459	48.8459	49.243	50.0372	48.8459	46.4631	53.2142	72.276	86.9695	88.1608	85.7781	85.7781	85.7781	77.8357	48.8459	16.282	3.17697	48.0516	92.5292	92.9263	93.3234	94.1176	119.533	172.35	173.542	173.939	173.542	177.116	182.676	182.676	171.953	167.585	127.476	65.5249	71.0846	67.5105	80.6155	144.155	154.083	176.322	177.513	162.025	151.303	97.2946	120.328	106.428	101.266	YHL015W	0	0	0	0	0	0	0	0	0	0	0	0	0	0	0	0	0	0	0	0	0	0	0	0	0	0	0	0	0	0	0	0	0	0	0	0	0	0	0	0	0	0	0	0	0	0	0	0	0	0	0	0	0	0	0	0	0	0	0	0	0	0	0	0	0	0	0	0	0	0	0	0	0	0	0	0	0	0	0	0	0	0	0	0	0	0	0	0	0	0	0	0	0	0	59.8747	84.1097	84.1097	87.4361	94.0888	94.0888	94.0888	94.0888	94.0888	96.4648	105.494	106.919	96.94	71.7546	15.6815	15.6815	6.17755	1.42559	1.42559	0	0	0	0	0	0	0	0	0	0	0	0	0	0	0	0	0	0	0	2.85118	2.85118	2.85118	2.85118	2.85118	2.85118	2.85118	1.42559	1.42559	1.42559	1.42559	1.42559	1.42559	1.42559	0	0	0	0	0	0	0	27.5614	28.5118	28.5118	28.5118	28.5118	28.5118	38.4909	59.8747	59.8747	59.8747	59.8747	59.8747	59.8747	59.3995	39.9165	31.3629	31.3629	31.3629	32.7885	32.7885	32.7885	32.7885	33.7389	35.1645	34.2141	34.2141	34.2141	34.2141	12.8303	1.90078	0	0	0	0.475196	1.42559	1.42559	4.75196	16.1567	31.3629	31.3629	29.9373	29.9373	29.9373	27.0862	22.8094	22.8094	23.2846
YJR121W	0	0	0	0	0	0	0	0	0	0	0	0	0	0	0	0	0	0	0	0	0	0	0.392442	1.56977	3.33576	4.12064	4.12064	4.12064	4.12064	2.15843	1.17733	0.588663	1.96221	6.08285	7.06395	40.2253	74.1715	195.044	209.956	240.371	242.725	267.449	283.343	264.506	239.193	180.523	104.782	84.5712	18.4448	20.9956	15.6977	16.2863	14.7166	14.7166	20.7994	39.4404	56.5116	57.689	53.5683	57.8852	71.6206	67.3038	62.3983	64.7529	67.3038	63.1831	60.6323	54.5494	26.8823	17.6599	16.0901	17.2674	13.343	9.41861	5.29797	5.29797	5.10174	9.22238	19.8183	20.6032	44.1497	42.3837	41.7951	62.0058	107.529	205.836	315.719	852.188	1121.99	1199.3	1248.95	1275.24	1262.68	1174.77	808.038	646.548	518.22	429.92	340.443	337.892	339.462	340.836	334.753	163.648	89.673	51.8023	51.8023	80.2544	82.8052	224.869	312.972	345.349	343.19	336.715	326.904	318.663	302.376	288.837	261.366	76.9186	83.5901	87.1221	107.333	107.333	121.461	136.57	136.57	137.355	137.747	135	121.068	118.321	127.151	123.815	68.4811	54.157	50.8212	34.5349	36.4971	28.8445	28.8445	33.9462	45.1308	45.327	45.327	46.7006	51.2137	54.7456	53.7645	53.7645	53.5683	55.3343	61.2209	66.3227	75.5451	69.0698	66.5189	70.4433	70.0509	74.3677	69.0698	68.0887	68.0887	59.8474	48.4666	41.7951	41.9913	30.4142	20.0145	18.2485	18.2485	6.86773	2.94331	2.55087	2.35465	0.588663	0.392442	0	0	0	0	0	0.392442	0.588663	2.94331	5.29797	5.29797	5.29797	5.10174	13.7355	32.1802	36.4971	45.327	44.9346	44.9346	45.327	44.9346	41.2064	42.3837	44.7384	YJR121W	0	0	0	0	0	0	0	0	0	0	0	0	0	0	0	0	0	0	0	0	0	0	0	8.90186	34.8656	35.6075	35.6075	35.6075	35.6075	35.2365	9.27277	0	2.22547	10.0146	15.2073	31.1565	48.9602	139.092	163.201	201.405	204.372	231.078	239.979	227.739	229.594	189.165	144.655	110.531	26.7056	25.5929	27.4474	18.5455	4.45093	5.19275	4.45093	4.82184	5.56366	2.22547	2.22547	27.8183	57.1203	80.8586	81.9713	81.2295	83.0841	82.3422	77.8913	71.2149	56.3785	43.7675	40.8002	40.0584	35.6075	11.8692	1.11273	1.11273	1.11273	1.11273	0.370911	0	8.16004	13.7237	23.7383	24.4801	30.0438	117.579	276.7	732.178	973.641	1042.63	1159.1	1187.66	1162.06	1107.17	760.367	577.137	381.667	313.791	200.292	170.619	170.248	170.248	164.314	130.19	118.321	49.3312	40.8002	36.3493	25.2219	49.3312	65.6512	103.113	109.419	106.081	114.241	116.466	110.161	80.4877	52.2984	33.382	33.382	41.542	66.3931	79.004	73.8113	75.6658	75.6658	75.6658	75.6658	75.2949	68.6185	62.313	61.9421	54.153	20.771	4.82184	1.11273	1.11273	1.11273	1.11273	1.11273	1.11273	1.11273	1.11273	1.11273	0.741822	0	0	11.4982	36.3493	36.7202	36.7202	36.7202	36.7202	36.7202	35.9784	35.6075	34.8656	35.9784	35.9784	17.8037	14.4655	14.4655	14.4655	14.8364	16.691	16.691	15.9492	14.4655	11.1273	8.16004	1.85455	1.11273	0.370911	0	0	0	0	0	2.22547	2.22547	2.96729	3.3382	3.3382	3.3382	1.11273	1.11273	1.11273	1.11273	43.0257	66.764	66.764	66.764	66.764	71.2149	80.1168	80.1168	80.1168	80.1168	80.1168	YJR121W	0	0	0	0	0	0	0	0	0	0	0	0	0	0	0	0	0	0	0	0	0	0	0	0	0	0	0	0	0	0	0	0	0	0	0	0	0	0	0	0	0.461277	1.38383	1.38383	1.38383	1.38383	1.38383	1.38383	0.922554	0	0	0	0	0	0	0	0	0	0	0	0	0	0	0	0	0	0	0	0	0	0	0.461277	1.38383	1.38383	1.38383	1.38383	1.38383	0.461277	0	0	0	0	0	0	4.61277	14.7609	16.1447	17.9898	23.9864	30.9056	34.5958	35.9796	36.9022	37.3634	36.4409	21.68	16.1447	47.9728	48.4341	43.8213	42.8988	42.8988	42.8988	42.8988	41.9762	41.5149	38.286	37.3634	37.3634	37.3634	40.1311	43.36	46.1277	20.7575	9.68682	9.68682	9.68682	9.68682	8.76426	6.45788	0	0	0	0	0	4.15149	6.91915	6.91915	6.91915	6.91915	6.91915	5.9966	5.53532	5.53532	5.53532	1.84511	0	0	0	0	0	0	12.9158	38.7473	38.7473	38.7473	41.9762	44.2826	49.3566	58.1209	58.1209	58.1209	57.6596	57.6596	59.5047	58.1209	55.3532	56.7371	56.7371	54.892	15.2221	29.5217	29.0604	24.909	25.8315	27.2153	26.2928	26.2928	24.909	24.909	24.909	24.909	24.909	24.909	6.45788	8.30299	8.30299	8.30299	8.30299	8.30299	8.30299	8.30299	8.30299	8.30299	8.30299	0	0	0	0	0	5.9966	19.3736	19.3736	19.3736	19.3736	19.8349	24.4477	31.8281	31.8281	31.8281	31.8281	YJR121W	0	0	0	0	0	0	0	0	0	0	0	0	0	0	0	0	0	0	0	0	0	0	0	0	0	0	0	0	0	0	0	0	0	0	0	0	0	0	1.9856	5.95681	5.95681	8.33954	9.5309	9.5309	9.13378	3.57409	3.57409	3.57409	0	18.6647	19.0618	19.0618	19.0618	20.2532	20.2532	20.2532	20.2532	23.4301	26.21	25.4157	29.7841	39.315	39.315	35.3438	33.3582	33.3582	33.3582	33.3582	33.3582	32.961	4.76545	0	0	0	0	0	0	0	0	0	0	0	0	0	0	0	2.38273	17.4733	22.6359	22.6359	22.6359	25.0186	26.21	27.0042	11.5165	4.76545	4.76545	4.76545	4.76545	3.57409	3.57409	0	0	0	0	0	1.19136	1.19136	1.19136	1.19136	15.4877	25.0186	25.0186	25.0186	24.2244	23.8273	23.8273	23.8273	22.6359	0	0	0	0	0	1.9856	4.76545	7.14818	7.14818	7.14818	7.14818	3.57409	2.38273	2.38273	2.38273	10.3251	14.2964	14.2964	11.9136	12.7079	14.2964	14.2964	14.2964	14.2964	14.2964	14.2964	14.2964	14.2964	10.3251	3.97121	7.14818	7.14818	6.35393	4.76545	8.73666	10.7223	9.92802	9.5309	9.5309	8.73666	2.38273	6.75105	10.7223	10.7223	10.7223	10.7223	10.7223	10.7223	4.36833	0	0	0	0	0	0	0	0	0	0	0	0	0	0	0	0	0	0	0	0	0	0	0	0	0	0	3.97121	4.76545	4.76545	4.76545	4.76545	3.17697	YJR121W	0	0	0	0	0	0	0	0	0	0	0	0	0	0	0	0	0	0	0	0	0	0	0	0	0	0	0	0	0	0	0	0	0.950392	2.85118	2.85118	11.8799	24.235	51.7964	62.7259	85.0601	85.5353	93.1384	97.4152	94.0888	84.5849	78.4073	60.3499	51.7964	22.8094	22.8094	1.42559	1.42559	1.42559	2.85118	2.37598	1.42559	1.42559	2.85118	2.85118	3.80157	2.85118	2.85118	2.85118	2.85118	2.85118	2.85118	2.37598	1.42559	0.950392	0	0	0	0	0	0	0	0	0	0	0	0	0	0	11.4047	21.859	52.7468	102.167	224.768	296.522	345.467	364.475	364.475	368.752	349.269	234.272	192.454	195.781	165.843	129.728	128.303	126.402	122.601	121.175	114.997	108.82	46.5692	34.2141	48.47	57.4987	93.6136	108.345	92.188	84.1097	84.1097	77.4569	73.6554	72.705	65.1018	60.8251	0	0	0	0.475196	5.70235	14.2559	18.5326	18.5326	18.5326	18.0574	17.1071	13.7807	12.8303	12.8303	10.4543	1.42559	1.42559	1.42559	1.42559	0	0	0.950392	1.42559	1.42559	1.42559	1.42559	1.42559	1.42559	0.950392	0	0	0	0	0	1.90078	5.70235	5.70235	5.70235	5.70235	5.70235	8.55353	7.60314	7.12794	7.12794	7.12794	4.27676	0	0	0	0	0	0	0	0.475196	1.42559	1.42559	1.42559	1.42559	3.32637	4.27676	2.85118	2.85118	2.85118	2.85118	2.85118	2.85118	0	0	0	0	0	0	0	0	0	0.950392	7.12794	19.483	19.9582	19.9582	22.8094
YEL054C	0	0	0	0	0	0	0	0	0	0	0	0	0	0	0	0	0	0	0	0	0	0	0	0	0	0	0	0	0	0	0	0	0	0	0	0	0	0	0	0	0	0	0	0	0	0	0	0	0	0	0	0	0	0	0	0	0	0	0	0	0	0	0	0	0	0	0	0.392442	1.17733	1.17733	1.17733	1.17733	1.17733	1.17733	1.17733	1.17733	0.784884	10.7922	12.3619	12.3619	48.2704	70.8358	74.1715	74.1715	75.9375	76.1337	77.7035	75.3488	85.9448	83.7863	79.6657	68.8736	51.8023	42.1875	60.2398	96.1483	97.718	108.706	227.224	305.516	308.852	316.112	387.733	416.97	414.222	412.653	381.257	357.122	320.625	254.499	253.321	323.765	339.855	390.283	505.661	564.92	566.882	636.737	672.842	676.57	659.106	562.958	575.516	571.199	522.144	488.001	468.379	465.436	444.244	315.327	229.382	189.157	153.052	142.653	151.286	160.705	193.474	224.281	223.103	222.122	221.73	223.888	231.541	216.824	218.59	235.661	260.189	304.339	304.927	299.237	181.112	143.634	112.042	99.484	97.718	85.5523	81.2355	72.2093	62.7907	48.0741	24.9201	15.109	10.0073	8.82994	9.41861	9.22238	8.82994	12.9506	13.5392	13.5392	13.5392	13.5392	13.7355	14.1279	20.7994	28.2558	28.2558	24.3314	25.3125	25.3125	26.2936	29.8256	34.1424	33.5538	33.5538	33.5538	33.5538	29.0407	24.5276	22.9579	22.173	20.6032	20.6032	16.0901	7.06395	7.06395	4.7093	0	0	0.588663	YEL054C	0	0	0	0	0	0	0	0	0	0	0	0	0	0	0	0	0	0	0	0	0	0	0	0	0	0	0	0	0	0	0	0	0	0	0	0	0	0	0	0	0	0	0	0	0	0	0	0	0	0	0	0	0	0	0	0	0	0	0	0	0	0	0	0	0	0	0	0	0	0	0	0	0	0	0	0	0	0	0	0	36.3493	52.2984	52.2984	52.2984	58.9748	63.7967	66.764	66.764	64.5385	63.4258	45.2511	39.6875	47.8475	48.2184	67.1349	101.63	117.95	149.477	219.579	258.525	275.216	272.62	292.278	299.696	268.169	269.652	244.059	273.732	267.056	221.063	276.7	372.395	376.475	528.177	665.043	749.24	816.004	977.721	1018.52	999.234	977.35	816.746	816.746	792.266	691.007	689.523	708.069	725.502	715.858	450.657	285.601	239.608	224.03	152.444	216.241	221.434	249.252	284.118	305.26	314.162	298.212	298.212	298.212	287.085	267.056	274.845	285.231	308.227	289.311	266.685	127.964	114.611	97.5496	101.63	90.5023	67.8767	70.1022	67.8767	67.5058	54.5239	97.1787	84.1968	69.7313	54.5239	54.5239	51.9275	50.073	50.073	50.073	50.8148	51.1857	51.1857	50.4439	47.1057	1.11273	1.11273	0	0	0	0	1.85455	12.611	28.9311	28.9311	29.6729	30.0438	31.5274	32.2693	26.3347	20.771	18.5455	17.8037	15.5783	15.5783	15.5783	10.3855	0	0	0	0	YEL054C	0	0	0	0	0	0	0	0	0	0	0	0	0	0	0	0	0	0	0	0	0	0	0	0	0	0	0	0	0	0	0	0	0	0	0	0	0	0	0	0	0	0	0	0	0	0	0	0	0	0	0	0	0	0	0	0	0	0	0	0	0	0	0	0	0	0	0	0	0	0	0	0	0	0	0	0	0	24.4477	24.909	24.909	24.909	24.909	24.909	23.5251	23.5251	23.5251	23.5251	23.5251	23.5251	23.5251	23.5251	13.377	0	0	0.461277	1.38383	1.38383	1.38383	1.38383	1.38383	1.38383	0.461277	0.922554	1.38383	1.38383	2.76766	2.76766	4.61277	44.2826	44.2826	48.8954	49.8179	49.8179	109.323	115.319	119.009	136.538	153.144	155.45	159.602	179.437	142.073	153.605	153.605	153.605	153.605	153.605	153.605	152.221	145.764	154.528	156.373	155.45	139.767	148.531	133.309	139.767	149.454	172.056	185.433	185.433	184.972	184.972	164.676	165.137	166.06	166.06	165.598	162.831	121.777	93.1779	73.343	44.7439	45.6664	44.7439	41.9762	41.5149	41.5149	40.5924	37.3634	1.38383	2.30638	2.30638	1.38383	1.38383	8.30299	8.30299	6.91915	6.91915	6.91915	6.91915	6.91915	6.91915	3.69022	4.61277	12.9158	24.909	24.909	24.909	24.909	24.4477	28.1379	40.5924	41.5149	42.4375	42.8988	44.2826	44.2826	38.7473	35.057	30.4443	16.606	10.6094	2.76766	2.76766	2.30638	0	2.30638	6.91915	6.91915	YEL054C	0	0	0	0	0	0	0	0	0	0	0	0	0	0	0	0	0	0	0	0	0	0	0	0	0	0	0	0	0	0	0	0	0	0	0	0	0	0	0	0	0	0	0	0	0	0	0	0	0	0	0	0	0	0	0	0	0	0	0	0	0	0	0	0	0	0	0	0	0	0	0	0	0	0	0	0	0	0	0	0	0	0	0	0	0	0	0	0	0	0	0	0	0	0	0	0	0	0	1.9856	3.57409	3.57409	3.57409	3.57409	3.57409	4.76545	2.38273	19.856	59.171	59.5681	59.5681	58.7739	65.5249	65.5249	65.5249	74.6587	79.8213	79.4242	62.348	54.8027	54.8027	57.1854	25.0186	23.8273	21.4445	16.6791	16.6791	16.6791	14.6935	10.3251	13.8992	10.7223	11.5165	13.105	13.105	88.1608	126.284	146.14	167.585	167.982	167.188	165.599	165.599	165.599	165.599	171.159	182.278	182.278	182.278	182.278	175.527	50.8315	44.0804	30.5783	26.21	17.4733	1.58848	5.55969	5.95681	5.95681	5.95681	5.95681	5.95681	3.97121	0	0	0	0	0	0	0	0	0	0	0	3.97121	5.95681	5.95681	5.95681	5.95681	5.95681	7.94242	18.6647	27.0042	27.4013	27.4013	27.4013	27.4013	25.0186	16.6791	13.105	12.7079	12.3107	13.105	10.7223	1.19136	1.19136	1.19136	0.397121	0	0	YEL054C	0	0	0	0	0	0	0	0	0	0	0	0	0	0	0	0	0	0	0	0	0	0	0	0	0	0	0	0	0	0	0	0	0	0	0	0	0	0	0	0	0	0	0	0	0	0	0	0	0	0	0	0	0	0	0	0	0	0	0	0	0	0	0	0	0	0	0	0	0	0	0	0	0	0	0	0	0	0.950392	1.42559	1.42559	1.42559	1.42559	1.42559	1.42559	1.42559	1.42559	1.42559	1.42559	1.42559	1.42559	0.950392	0	0	0	0	0	0	0	0	0	0	0	0.950392	2.85118	2.85118	2.85118	4.27676	4.27676	2.85118	1.42559	1.42559	1.42559	1.42559	1.42559	0.475196	0	0	0	0	0	0	0	0	0	0	0	0	0	0	0	1.42559	4.27676	4.27676	4.27676	16.1567	22.8094	22.8094	22.8094	19.9582	18.5326	18.5326	18.5326	18.5326	18.5326	18.5326	18.5326	18.5326	18.5326	18.5326	19.9582	15.6815	15.6815	14.7311	12.8303	10.9295	7.12794	7.12794	7.12794	7.12794	7.12794	0	0	0	0	0	0	0	0	0	0	0	0	0	0	0	0	0	0	0	0	0	0	0	0	0	0	0	0	0	0	0	0	0	0	0	0	0	0	0	0
YLR287C-A	0	0	0	0	0	0	0	0	0	0	0	0	0	0	0	0	0	0	0	0	0	0	0	0	0	0	0	0	0	0	0	0	0	0	0	0	0	0	0	0	0	0	0	0	0	0	0	0	0	0	0	0	0	0	0	0	0	0	0	0	0	0	0	0	0	0	0	0	0	0	0	0	0	0	0	0	0	0	0	0	0	0	5.49419	8.82994	9.22238	12.5581	13.7355	16.875	22.9579	27.4709	28.2558	49.2515	59.4549	60.4361	81.2355	131.076	128.525	167.18	197.987	289.23	454.84	496.831	577.674	563.939	757.413	809.804	848.656	912.035	938.329	923.612	903.99	820.204	754.47	518.023	349.862	308.263	286.286	217.217	241.94	269.608	266.076	266.272	247.042	236.446	227.42	211.526	162.667	149.324	135.981	122.246	101.839	101.839	101.839	101.446	74.7602	47.8779	35.9084	52.391	68.0887	72.2093	78.0959	82.4128	81.2355	93.7936	110.276	122.246	122.049	132.449	125.974	131.664	129.506	117.144	133.823	136.57	125.974	117.929	111.257	105.959	103.408	101.642	100.858	96.7369	62.3983	58.0814	39.6366	36.3009	15.3052	22.3692	37.282	40.0291	40.0291	35.9084	27.4709	23.1541	20.0145	8.4375	3.53198	2.94331	1.96221	0	0	0	0	0	0	0	0	0	0	0	0.392442	0.588663	0.588663	0.588663	0.588663	0.588663	0.196221	0	0	0.196221	YLR287C-A	0	0	0	0	0	0	0	0	0	0	0	0.370911	1.11273	1.11273	1.11273	1.11273	1.11273	1.11273	1.11273	0.741822	0	0	0	0	0	0	0	0	0	0	0	0	0	0	0	0	0	0	0	0	0	0	0	0	0	0	0	0	0	0	0	0	0	0	0	0	0	0	0	0	0	0	0	0	0	0	0	0	0	0	0	0	0	0	0	0	0	0	0	0	0	0	2.22547	4.08002	4.45093	5.19275	5.56366	62.313	79.7459	78.2622	77.8913	85.6804	90.5023	67.8767	83.8259	100.146	103.484	148.735	202.888	318.242	494.053	522.984	533.37	525.581	836.033	946.565	997.75	1054.5	1047.08	1044.86	1012.22	865.335	761.851	529.661	374.991	337.529	328.256	177.295	124.626	140.946	145.397	143.172	136.866	124.626	120.917	107.564	84.1968	97.1787	124.997	124.255	140.946	129.077	128.335	127.222	109.419	142.801	90.8732	96.8078	105.339	116.095	188.423	294.503	311.936	328.627	326.402	318.242	321.951	340.496	322.693	317.5	313.049	325.289	343.834	333.449	319.354	310.082	295.987	255.929	238.867	226.256	200.292	142.059	73.0695	31.1565	15.5783	20.771	31.8983	41.1711	42.2838	43.0257	40.8002	40.0584	40.0584	41.1711	38.2038	11.4982	11.1273	11.1273	7.04731	0	0	0	0	0	0	0	0	0	0	0	0	0	0	0	0	0	0	0	0	0	YLR287C-A	0	0	0	0	0	0	0	0	0	0	0	0	0	0	0	0	0	0	0	0	0	0	0	0	0	0	0	0	0	0	0	0	0	0	0	0	0	0	0	0	0	0	0	0	0	0	0	0	0	0	0	0	0	0	0	0	0	0	0	0	0	0	0	0	0	0	0	0	0	0	0	0	0	0	0	0	0	0	0	0	0	0	0	0	0	0	0	0	0	0	0	7.84171	12.4545	12.4545	13.377	15.2221	15.2221	16.606	17.5285	18.9124	20.7575	15.6834	15.6834	15.6834	46.1277	51.2017	51.2017	62.2724	65.0401	65.0401	65.0401	56.2758	49.8179	48.4341	34.5958	22.1413	23.5251	23.9864	34.5958	41.5149	41.5149	41.5149	41.5149	36.4409	45.6664	48.4341	53.0468	54.892	53.5081	54.4307	56.7371	45.6664	27.6766	25.8315	23.9864	24.4477	23.9864	41.5149	51.2017	57.1983	80.7235	108.861	112.09	114.858	116.242	119.932	120.393	111.168	113.474	127.774	150.376	190.507	270.308	271.231	240.325	236.635	234.79	199.733	193.736	187.74	175.285	155.912	137.922	135.615	94.5618	23.9864	13.8383	22.1413	34.1345	38.7473	37.8247	35.057	34.5958	28.5992	23.0638	12.9158	12.4545	12.4545	8.30299	0	0	0	0	0	0	0	1.84511	2.76766	2.76766	2.76766	2.76766	2.76766	2.76766	2.76766	0.922554	0	0	0	0	0	YLR287C-A	0	0	0	0	0	0	0	0	0	0	0	0	0	0	0	0	0	0	0	0	0	0	0	0	0	0	0	0	0	0	0	0	0	0	0	0	0	0	0	0	0	0	0	0	0	0	0	0	0	0	0	0	0	0	0	0	0	0	0	0	0	0	0	0	0	0	0	0	0	0	0	0	0	0	0	0	0	0	0	0	0	0	0	0	0	0	0	0	0	0	0	0	0	0	0	0	0	0	0	3.57409	10.7223	10.7223	10.7223	10.7223	11.1194	11.9136	11.9136	11.9136	11.9136	11.9136	11.1194	7.14818	0	0	0	0	0	2.77985	19.856	25.0186	25.0186	25.0186	25.0186	25.0186	25.0186	25.0186	37.3294	46.4631	46.4631	40.5063	32.1668	32.1668	32.1668	32.1668	17.4733	1.19136	3.57409	8.33954	8.33954	10.7223	34.9466	58.3768	59.9653	63.1422	66.3192	72.6731	80.2184	94.5148	95.309	95.309	89.7493	92.5292	90.1464	82.204	78.6299	77.4386	64.7307	42.8891	40.5063	34.9466	24.2244	8.33954	11.9136	11.5165	4.76545	4.76545	4.76545	11.1194	11.9136	11.9136	11.9136	11.9136	9.92802	1.9856	0	0	0	0	0	0	0	0	0	0	0	0	0	0	0	0	0	0	0	0	0	0	0	0	0	0	YLR287C-A	0	0	0	0	0	0	0	0	0	0	0	0	0	0	0	0	0	0	0	0	0	0	0	0	0	0	0	0	0	0	0	0	0	0	0	0	0	0	0	0	0	0	0	0	0	0	0	0	0	0	0	0	0	0	0	0	0	0	0	0	0	0	0	0	0	0	0	0	0	0	0	0	0	0	0	0	0	0	0	0	0	0	0	0	0	0	0	0	0	0	0	0	0	0	0	0	0	0	0	0	0	0	0	0	2.85118	3.80157	4.27676	5.22716	5.70235	5.70235	5.70235	3.80157	2.37598	1.42559	1.42559	0.950392	0	0	0	3.32637	10.9295	11.4047	11.4047	11.4047	11.4047	11.4047	11.4047	11.4047	11.4047	8.07833	1.42559	1.42559	1.42559	1.42559	1.42559	0.950392	0	9.50392	14.2559	14.2559	14.2559	14.2559	14.2559	14.2559	14.2559	14.2559	18.0574	27.0862	28.5118	28.5118	28.5118	41.342	69.8538	68.9034	67.4778	67.0026	67.0026	66.5274	65.1018	52.7468	45.1436	41.342	39.9165	51.7964	52.7468	52.2716	23.2846	21.3838	21.3838	21.3838	21.3838	21.3838	19.9582	9.50392	4.27676	0	0	0	0	0	0	0	0	0	0	0	0	0	0	0	0	0	0	0	0	0	0	0	0	0
YBR078W	0	0	0	0	0	0	0	0	0	0	0	0	0	0	0	0	0	0	0	0	0	0	0	0	0	0	0	0	0	0	0	0	0	0	0	0	0	0	0	0	11.577	99.8765	194.651	222.122	346.33	438.946	455.233	467.791	464.259	477.406	430.901	359.281	255.283	171.89	129.898	85.7486	53.3721	41.5988	53.7645	51.2137	47.093	38.8517	36.1047	23.7427	19.0334	27.2747	38.6555	76.1337	87.7108	95.3634	158.743	174.048	192.493	224.477	338.285	481.134	520.574	536.86	529.012	479.76	382.238	334.753	224.477	193.081	187.195	166.592	138.532	86.5334	90.0654	58.8663	39.4404	48.2704	47.6817	48.0741	38.6555	37.0858	37.0858	57.2965	72.4055	99.8765	110.08	136.766	155.407	167.965	164.629	161.882	154.033	146.185	153.249	151.09	140.298	142.064	138.728	131.272	130.683	119.891	102.231	52.7834	38.8517	38.2631	25.1163	14.3241	18.2485	18.2485	21.9767	29.8256	45.5233	68.0887	86.141	92.8125	90.6541	92.4201	91.6352	96.3445	98.3067	97.9142	89.673	74.1715	68.0887	61.0247	61.6134	51.8023	51.8023	51.8023	47.8779	41.2064	41.2064	57.1003	62.7907	47.6817	53.9608	54.157	51.8023	51.8023	43.9535	39.6366	37.4782	33.5538	54.3532	64.1642	63.5756	63.5756	63.968	64.7529	65.1454	64.7529	64.7529	64.7529	55.1381	41.7951	44.9346	91.439	85.3561	75.3488	75.3488	75.3488	75.3488	72.4055	57.689	34.1424	22.9579	1.17733	0	0	0	0	0	0	0	0	0	0	0.588663	5.29797	13.5392	14.1279	17.2674	23.5465	23.5465	23.5465	YBR078W	0	0	0	0	0	0	0	0	0	0	0	0	0	0	0	0	0	0	0	0	0	0	0	0	0	0	0	0	0	0	0	0	0	0	0	0	0	0	0	0	13.3528	120.546	178.037	236.641	459.188	563.785	580.105	608.294	583.443	574.17	553.399	478.846	257.783	153.557	104.226	94.9532	61.9421	68.2476	82.3422	72.3276	62.6839	58.9748	57.1203	33.382	21.8837	26.7056	41.1711	60.0876	60.0876	57.8621	68.2476	102.371	108.306	138.35	249.623	380.184	465.864	487.748	489.602	435.82	332.707	264.089	119.804	71.5858	51.5566	38.5747	45.2511	58.9748	73.4404	81.2295	78.6331	73.0695	59.3458	117.579	106.081	123.142	127.222	175.07	191.019	193.616	193.616	212.161	185.826	147.993	143.543	147.993	147.993	142.059	129.077	138.721	143.913	153.928	177.295	178.408	178.408	151.332	123.513	77.5204	33.7529	22.2547	12.2401	11.4982	11.1273	11.1273	7.41822	0	0	0	40.8002	62.313	62.313	62.313	62.313	64.5385	65.6512	67.8767	67.8767	67.8767	65.6512	60.4585	46.7348	46.7348	40.4293	40.0584	27.8183	5.56366	4.08002	3.3382	3.3382	8.53095	19.2874	17.8037	20.0292	21.1419	21.1419	14.8364	3.3382	3.3382	15.2073	43.3966	61.9421	65.6512	65.6512	65.6512	77.5204	83.455	84.1968	84.1968	65.2803	68.2476	82.3422	99.0332	99.0332	97.9205	97.9205	97.5496	86.4222	81.2295	52.6694	0	0	0	0	0	0	0	0	0	0	0	0	0	0	0	0	0	0	0	0	0	YBR078W	0	0	0	0	0	0	0	0	0	0	0	0	0	0	0	0	0	0	0	0	0	0	0	0	0	0	0	0	0	0	0	0	0	0	0	0	0	0	0	0	0	0.922554	1.38383	1.38383	5.9966	8.30299	8.30299	6.91915	6.91915	8.30299	8.30299	7.38043	4.15149	1.38383	0.922554	1.38383	1.38383	1.38383	1.38383	1.38383	1.38383	1.38383	0.461277	0	0	0	0	0	0	0	17.9898	17.9898	17.9898	17.9898	17.9898	17.9898	17.9898	17.9898	17.9898	17.0672	15.2221	10.1481	0	0.922554	1.38383	1.38383	1.38383	1.38383	1.38383	1.38383	0	0	0	0	0.922554	1.38383	1.38383	8.76426	9.68682	9.68682	9.68682	9.22554	8.30299	8.30299	8.30299	8.30299	8.30299	8.30299	4.61277	0	0	0	0.922554	1.38383	1.84511	2.76766	5.07405	9.68682	8.76426	8.30299	8.30299	7.38043	6.91915	6.91915	6.91915	6.91915	0	0	0	0	0	0	0	0	0	0.461277	1.38383	1.38383	1.38383	1.38383	1.38383	1.38383	5.9966	5.53532	5.53532	5.53532	6.91915	6.91915	6.91915	6.91915	8.76426	6.91915	4.15149	4.15149	4.15149	3.69022	9.22554	35.5183	83.0299	131.925	154.067	164.676	164.676	172.518	191.891	197.888	197.888	196.504	194.659	184.972	211.265	228.793	229.716	229.716	229.716	229.716	219.107	179.898	143.918	104.71	60.4273	5.53532	0	0	0	0	0	0	0	0	0	0	0	11.0706	34.1345	35.9796	35.9796	35.9796	35.9796	35.9796	YBR078W	0	0	0	0	0	0	0	0	0	0	0	0	0	0	0	0	0	0	0	0	0	0	0	0	0	0	0	0	0	0	0	0	0	0	0	0	0	0	0	0	0	0	0	0	0	0	0	0	0	6.75105	9.5309	9.5309	9.5309	9.5309	9.5309	9.5309	4.76545	2.38273	2.38273	2.38273	0.794242	0	0	0	0	0	0	0	0	0	4.76545	5.95681	5.95681	6.75105	8.33954	8.33954	8.33954	8.33954	8.33954	5.55969	0	0	0.397121	1.19136	1.19136	1.19136	1.19136	1.19136	1.19136	1.19136	1.19136	0	0	0	0	0	0	0	0	0	0	2.38273	2.38273	2.38273	2.38273	2.38273	2.38273	2.38273	2.38273	0	8.33954	26.21	26.21	26.21	26.21	26.21	26.21	26.21	26.21	26.21	23.8273	6.75105	0	0	0	0	11.1194	16.6791	16.6791	16.6791	16.6791	16.6791	16.6791	16.6791	16.6791	16.6791	16.6791	16.6791	16.6791	16.6791	0	0	0	0	3.17697	9.5309	9.5309	9.5309	9.5309	9.5309	9.5309	12.7079	21.4445	21.4445	21.4445	21.4445	21.0474	13.8992	10.3251	10.3251	30.5783	72.276	72.6731	72.6731	72.6731	72.6731	72.6731	72.6731	79.4242	105.634	131.05	161.231	170.365	170.365	170.365	170.365	164.011	157.657	89.3522	30.9754	20.2532	0	0	0	0	0	0	0	0	0	0	0	0	0.397121	1.19136	1.19136	1.19136	1.19136	1.19136	1.19136	YBR078W	0	0	0	0	0	0	0	0	0	0	0	0	0	0	0	0	0	0	0	0	0	0	0	0	0	0	0	0	0	0	0	0	0	0	0	0	0	0	0	0	0	1.42559	2.37598	2.85118	25.6606	39.4413	41.8172	43.718	43.718	44.1932	41.8172	61.3003	57.9739	53.6971	52.7468	57.0235	57.0235	57.0235	55.1227	8.55353	7.60314	5.70235	1.90078	0	0	1.42559	1.42559	1.42559	1.42559	1.42559	6.65274	9.02872	9.02872	11.8799	19.0078	24.235	24.235	24.235	24.235	23.2846	23.2846	19.483	9.02872	8.07833	8.55353	8.55353	8.55353	8.55353	9.50392	8.55353	1.42559	1.42559	1.42559	1.42559	1.42559	1.42559	0	1.42559	1.42559	1.42559	1.42559	1.42559	17.5823	51.7964	51.3212	51.3212	51.3212	51.3212	51.3212	51.3212	51.3212	51.3212	53.2219	54.1723	54.1723	54.1723	36.5901	2.85118	0.950392	0	0	0	0.950392	2.85118	3.80157	5.70235	5.70235	5.70235	3.80157	2.85118	3.32637	4.27676	4.27676	3.32637	1.42559	1.42559	1.42559	0.475196	0	0	0	0	0	0	0	0	0	0	0	0	0.950392	1.42559	1.42559	1.42559	1.42559	1.42559	1.42559	0	16.6319	41.342	69.8538	69.8538	69.8538	69.8538	69.8538	77.9321	92.188	92.6632	92.6632	99.7912	112.621	74.1306	73.1802	72.705	72.705	45.6188	45.6188	43.718	33.7389	15.6815	9.50392	0	0	0	1.90078	4.27676	4.27676	4.27676	4.27676	4.27676	4.27676	1.90078	0	0	0	0	0	0	0	0
YDL014W	0	0	0	0	0	0	0	0	0	0	0	0	0	0	0	0	0	0	0	0	0	0	0	0	0	0	0	0	0	0	0	0	0	0	0	0	0	0	0	0	0	0	0	0	0	0	0	0	0	0.392442	6.27907	19.2297	21.1919	21.1919	21.1919	20.9956	20.6032	30.6105	34.9273	34.7311	70.4433	113.023	113.612	183.074	435.61	552.754	871.417	900.065	929.499	926.163	730.923	511.744	485.058	265.683	148.343	140.494	177.188	178.757	223.496	219.179	408.728	403.038	390.676	355.749	348.488	328.081	266.272	261.955	251.359	239.586	180.719	130.683	124.404	68.2849	43.7573	34.1424	28.452	23.3503	9.41861	14.9128	36.1047	42.5799	48.2704	52.5872	65.734	81.2355	104.586	134.215	127.151	128.132	129.506	124.208	112.238	100.661	100.661	107.137	104.586	104.782	103.212	103.997	101.839	120.48	98.8954	88.1032	76.9186	71.032	65.5378	67.6962	69.4622	68.8736	71.2282	73.5829	67.5	56.9041	54.5494	54.7456	54.7456	42.5799	32.9651	33.75	32.9651	31.7878	25.9012	10.5959	5.69041	5.29797	5.29797	5.29797	2.94331	2.94331	1.96221	0	0.392442	0.588663	0.588663	0.588663	0.588663	1.17733	1.17733	1.17733	1.17733	1.17733	1.17733	1.17733	1.17733	1.17733	0	0	0	0	7.4564	15.5015	31.1991	38.0669	38.8517	38.8517	38.8517	38.8517	38.8517	37.6744	32.9651	32.9651	32.9651	32.1802	19.8183	10.9884	8.82994	0.196221	0	0	0	0	10.5959	10.5959	11.7733	11.7733	11.7733	11.7733	11.7733	11.7733	YDL014W	0	0	0	0	0	0	0	0	0	0	0	0	0	0	0	0	0	0	0	0	0	0	0	0	0	0	0	0	0	0	0	0	0	0	0	0	0	0	0	0	0	0	0	0	0	0	0	0	0	0	0.370911	1.11273	1.11273	1.85455	2.22547	2.22547	2.22547	2.96729	3.3382	2.59638	17.4328	87.1641	93.0986	153.928	334.562	410.969	583.443	652.061	666.156	663.56	543.385	410.598	439.9	237.012	196.212	226.627	263.347	281.892	268.91	289.681	406.889	397.617	377.216	348.656	364.235	333.82	260.379	266.685	268.54	259.267	170.619	136.495	135.382	111.644	72.6985	30.7856	24.851	65.2803	73.0695	72.6985	68.9894	68.2476	87.535	104.597	152.444	199.55	237.383	332.707	317.5	296.729	299.325	295.987	285.972	247.398	246.285	264.83	267.056	256.67	242.576	229.594	218.467	250.736	229.223	231.819	229.594	168.764	172.474	173.586	163.572	159.121	158.379	168.023	168.394	158.75	116.095	89.3895	62.6839	52.2984	53.0403	54.5239	51.5566	55.6366	53.0403	28.5601	28.5601	28.9311	28.1892	25.9638	10.3855	1.85455	1.11273	1.11273	0	0	0	0	1.85455	5.56366	10.0146	17.8037	17.8037	17.8037	17.8037	17.8037	17.8037	16.3201	13.7237	0.741822	0	0	0	0	4.08002	17.4328	21.1419	21.1419	21.1419	21.1419	21.1419	21.1419	22.2547	24.4801	24.4801	24.4801	17.4328	3.3382	3.3382	3.3382	3.3382	1.11273	0	0	0	0	0	0	0.370911	1.11273	1.11273	1.11273	YDL014W	0	0	0	0	0	0	0	0	0	0	0	0	0	0	0	0	0	0	0	0	0	0	0	0	0	0	0	0	0	0	0	0	0	0	0	0	0	0	0	0	0	0	0	0	0	0	0	0	0	0	0	0	0	0	0	0	0	0	0	0	0	0	0	0.922554	5.53532	6.91915	9.68682	9.68682	9.68682	8.76426	6.91915	6.91915	6.45788	3.69022	0.922554	0	0	0	0	0	0	0	0	0	0	0	0	0	0	0	0	0	0	0	0	0	0	0	0	0	0	0	0	0	18.4511	29.0604	29.0604	29.0604	29.0604	31.8281	31.8281	31.8281	31.8281	31.8281	31.8281	31.8281	31.8281	31.8281	17.0672	20.7575	35.9796	70.5754	70.5754	71.4979	71.9592	71.9592	71.9592	71.9592	72.8818	73.343	107.016	125.929	119.009	111.629	122.238	113.474	89.0265	73.343	83.4911	99.6358	99.6358	99.6358	99.6358	99.6358	99.6358	98.7133	98.252	93.6392	87.1813	87.1813	73.343	65.0401	14.2996	0	0	0.922554	2.30638	2.76766	2.76766	43.8213	46.1277	47.0502	47.0502	47.0502	47.0502	44.7439	44.2826	44.2826	44.2826	44.2826	44.2826	51.663	98.7133	117.626	118.548	119.009	119.009	120.855	121.777	120.855	77.9558	77.4945	77.4945	77.4945	75.6494	62.2724	7.84171	1.38383	1.38383	1.38383	1.38383	1.38383	1.38383	0.461277	0	0	0	0	0	0	YDL014W	0	0	0	0	0	0	0	0	0	0	0	0	0	0	0	0	0	0	0	0	0	0	0	0	0	0	0	0	0	0	0	0	0	0	0	0	0	0	0	0	0	0	0	0	0	0	0	0	0	0	0	0	0	0	0	0	0	0	0	0	0	0	0	0	0	0	8.33954	8.33954	8.33954	8.33954	8.33954	8.33954	8.33954	2.77985	0	0	0	0	0	0	1.19136	1.19136	1.19136	1.19136	1.19136	1.19136	1.19136	0	0	0	0	0	0	0	0	0	0	0	0	0	0	0	0	0	0	0	5.55969	16.6791	16.6791	16.6791	16.6791	16.6791	10.7223	0	0	0	0	0	0.397121	1.19136	1.19136	1.19136	1.19136	1.19136	1.19136	1.19136	1.19136	1.19136	1.19136	1.19136	1.19136	1.19136	1.58848	2.38273	1.9856	1.19136	1.19136	1.19136	60.7595	191.809	197.766	197.766	197.766	197.766	197.766	197.766	194.192	189.427	193.001	193.001	193.001	193.001	193.001	193.001	193.001	192.207	187.044	188.235	189.824	160.04	53.6113	7.14818	7.14818	7.14818	4.76545	0	0	0	0	0	0	3.57409	3.57409	3.57409	3.57409	3.57409	3.57409	1.19136	0	0	0	0	0	0	0	0	0	0	0	0	0	0	0	0	0	0	0	0	0	0	YDL014W	0	0	0	0	0	0	0	0	0	0	0	0	0	0	0	0	0	0	0	0	0	0	0	0	0	0	0	0	0	0	0	0	0	0	0	0	0	0	0	0	0	0	0	0	0	0	0	0	0	0	0	0	0	0	0	0	0	0	0	0	0	0	0	0.475196	1.42559	1.42559	11.4047	12.8303	12.8303	12.8303	12.3551	11.4047	11.4047	11.4047	11.4047	10.9295	3.32637	0	0	0	0	0	0	0	0	0	0	0	0	0	0	0	0	0	0	0	0	0	0	0	0	0	0	0	0	0	0	0	0	0	0	0	0	0	0	0	0	0	0	0	0	0	0	0	0	0	0	0	0	0	0	0	0	0	0	0	0	0	0	0	0	0	0	0	0	0	0	0	0	0	0	0	0	0	0	0	0	0	0	0	0	15.2063	15.6815	15.6815	15.6815	15.6815	15.6815	15.6815	15.6815	15.6815	15.6815	15.6815	15.6815	15.6815	15.6815	15.6815	15.6815	15.6815	15.6815	15.6815	15.6815	14.7311	8.55353	0	0	0	0	0	0	0	0	0	0	0	0	0	0	0	0	0
YJR045C	0	0	0	0	0	0	0	0	0	0	0	0	0	0	0	0	0	0	0	0	0	0	0	0	0	0	0	0	0	0	0	0	0	0	0	0	0	0	0	0	0	0	0	0	0	0	0	0	0	0	0	0	0	11.9695	189.549	244.491	277.26	308.263	343.975	364.775	390.676	321.802	266.468	301.788	459.157	584.15	604.949	622.413	607.892	600.436	541.57	661.265	848.459	953.438	1010.34	1051.35	1013.87	938.132	842.573	748.779	475.051	278.634	188.961	150.305	130.094	129.31	104.782	82.2166	59.2587	46.3081	31.5916	31.0029	30.8067	28.6483	22.9579	67.6962	153.641	204.462	231.541	270.785	290.996	287.071	282.362	263.721	234.484	123.227	54.7456	50.8212	48.6628	48.6628	48.859	48.859	48.6628	47.2892	41.7951	31.984	27.6672	10.7922	29.8256	32.5727	31.7878	31.7878	31.7878	31.5916	33.3576	33.9462	33.75	33.75	33.5538	28.8445	28.8445	30.218	33.5538	41.4026	41.7951	41.2064	40.814	32.1802	20.6032	21.5843	22.173	22.7616	23.7427	25.1163	25.7049	27.8634	31.0029	31.3954	19.0334	9.02616	8.82994	23.5465	25.3125	19.0334	20.407	20.7994	22.3692	22.3692	21.9767	13.9317	13.5392	13.5392	7.4564	0.588663	0.588663	0.588663	0.588663	0.196221	0	4.31686	12.9506	12.9506	12.9506	13.7355	14.1279	14.1279	14.1279	14.1279	16.875	22.3692	22.3692	24.1352	27.6672	26.0974	13.5392	13.5392	14.3241	14.7166	14.7166	12.3619	12.3619	8.63372	1.17733	15.3052	23.5465	23.5465	33.75	43.1686	44.3459	44.7384	YJR045C	0	0	0	0	0	0	0	0	0	0	0	0	0	0	0	0	0	0	0	0	0	0	0	0	0	0	0	0	0	0	0	0	0	0	0	0	0	0	0	0	0	0	0	0	0	0	0	0	0	0	0	0	0	7.41822	220.321	242.576	249.252	262.234	281.521	316.016	326.773	299.696	290.423	290.052	395.391	450.286	468.09	469.944	429.515	382.78	306.372	293.02	318.983	350.882	372.765	398.358	368.315	336.416	287.827	231.819	127.593	68.9894	30.7856	25.5929	25.5929	40.0584	47.1057	47.8475	66.764	68.6185	67.1349	59.7167	44.8802	43.3966	61.2003	166.91	281.892	307.114	317.129	335.303	336.787	331.594	322.322	317.871	312.678	123.884	21.8837	26.7056	32.6402	46.3639	46.7348	45.2511	42.2838	27.4474	22.2547	0	0	4.82184	14.4655	14.4655	14.4655	14.4655	14.4655	14.4655	14.4655	14.4655	14.4655	14.4655	16.691	16.691	16.691	20.4001	12.611	7.78913	7.78913	7.78913	7.78913	4.08002	2.22547	0.741822	0	0	1.11273	3.3382	3.3382	3.3382	3.3382	3.3382	3.3382	0	0	0	0	0.741822	1.11273	3.3382	3.3382	5.93458	12.2401	11.8692	13.3528	12.611	11.1273	11.1273	11.1273	11.1273	11.1273	11.1273	2.96729	0	0	0	0	0	0	0	0	0	0	0	0	0.370911	1.48364	2.22547	2.22547	2.22547	2.22547	2.22547	1.48364	0.370911	0	0	0	0	0	0	0	0	0	0	YJR045C	0	0	0	0	0	0	0	0	0	0	0	0	0	0	0	0	0	0	0	0	0	0	0	0	0	0	0	0	0	0	0	0	0	0	0	0	0	0	0	0	0	0	0	0	0	0	0	0	0	0	0	0	0	0	5.53532	5.53532	5.53532	5.53532	27.6766	34.1345	50.7405	64.1175	66.4239	65.0401	80.7235	113.013	124.545	125.929	125.006	117.626	88.5652	64.5788	60.4273	62.7337	63.6562	63.6562	63.1949	47.0502	39.2085	38.7473	12.9158	0	0	0	0	0	0	0	0	0	0	8.76426	25.8315	26.2928	26.2928	30.4443	41.5149	45.6664	45.6664	48.4341	51.2017	51.2017	51.2017	49.8179	38.7473	7.84171	0	2.76766	4.15149	4.15149	4.15149	4.15149	4.15149	4.15149	4.15149	0	0	0	0	0	0	1.38383	1.38383	2.76766	2.76766	2.76766	2.30638	1.38383	0.922554	0	0	0	0	0	0	0	0	0	0	0.461277	1.38383	1.38383	1.38383	1.38383	1.38383	4.61277	9.68682	9.68682	9.22554	8.30299	8.30299	8.30299	5.53532	1.84511	2.76766	2.76766	2.76766	29.983	30.4443	30.4443	28.5992	27.6766	27.6766	27.6766	27.6766	27.6766	27.6766	27.6766	27.6766	27.6766	40.5924	67.8077	67.8077	40.1311	40.1311	40.1311	40.1311	40.1311	40.1311	53.9694	53.9694	53.9694	53.9694	53.9694	51.2017	51.2017	51.2017	49.8179	49.8179	25.3702	8.76426	0.922554	2.76766	31.3668	45.6664	52.1243	67.3464	71.9592	71.9592	71.0367	YJR045C	0	0	0	0	0	0	0	0	0	0	0	0	0	0	0	0	0	0	0	0	0	0	0	0	0	0	0	0	0	0	0	0	0	0	0	0	0	0	0	0	0	0	0	0	0	0	0	0	0	0	0	0	0	0	3.97121	12.7079	14.2964	15.8848	19.0618	19.0618	25.4157	46.8603	55.994	52.0228	68.7019	78.6299	78.2328	67.1134	53.6113	52.42	38.1236	28.1956	28.5927	28.5927	32.961	41.6977	40.1092	23.8273	19.0618	19.0618	10.3251	0	0	0	0	0	0	0	0	0	0	0.794242	2.38273	2.38273	2.38273	2.38273	3.17697	2.77985	3.97121	10.7223	10.7223	10.7223	9.92802	9.5309	9.5309	5.95681	0	0	0	0	0	0	0	0	0	0	0	0	0	0	1.58848	2.38273	2.38273	2.38273	2.38273	2.38273	2.38273	2.38273	12.7079	13.105	13.105	13.105	13.105	23.033	25.0186	17.8704	17.8704	17.8704	17.8704	17.0762	16.6791	15.8848	14.2964	14.2964	14.2964	30.9754	55.1998	55.994	59.9653	67.9077	67.9077	76.6443	57.1854	25.0186	25.0186	24.2244	17.8704	17.8704	17.8704	17.4733	17.0762	29.7841	25.0186	25.0186	25.0186	25.0186	25.0186	25.0186	25.0186	25.0186	16.282	3.57409	3.57409	3.57409	3.57409	10.7223	10.7223	9.92802	9.5309	9.5309	9.5309	9.5309	9.5309	9.5309	0	0	0	0	0	0	0	0	0	0	0	0	4.76545	14.2964	14.2964	14.2964	YJR045C	0	0	0	0	0	0	0	0	0	0	0	0	0	0	0	0	0	0	0	0	0	0	0	0	0	0	0	0	0	0	0	0	0	0	0	0	0	0	0	0	0	0	0	0	0	0	0	0	0	0	0	0	0	4.75196	261.358	313.154	356.872	402.966	439.556	467.593	475.671	404.867	323.133	346.418	362.575	394.413	411.045	440.982	485.175	480.423	444.308	551.703	670.977	687.133	735.603	760.314	751.285	665.274	577.838	512.736	322.658	161.567	104.068	103.593	105.018	93.1384	58.4491	30.8877	27.5614	19.9582	12.8303	21.859	38.4909	33.7389	94.0888	195.781	284.642	325.034	404.392	457.139	453.812	444.308	427.676	387.285	354.496	171.546	70.8042	74.1306	64.1515	49.8956	68.9034	79.8329	79.8329	78.8825	77.4569	67.4778	65.577	46.5692	42.7676	38.0157	26.611	24.235	24.235	10.9295	14.7311	20.4334	21.3838	21.3838	41.342	41.342	41.342	41.8172	43.718	44.1932	44.1932	42.7676	42.7676	42.7676	35.1645	41.342	42.7676	42.7676	44.1932	45.6188	45.6188	48.9452	56.5483	57.0235	67.953	87.9113	87.9113	103.118	64.6267	67.4778	68.4282	68.4282	68.4282	68.4282	68.9034	68.9034	48.9452	37.5405	35.1645	33.2637	9.97912	9.97912	9.97912	7.12794	5.70235	5.70235	9.02872	22.8094	22.8094	22.8094	22.8094	22.8094	22.8094	22.8094	41.342	80.7833	81.2585	84.1097	90.7624	92.6632	74.1306	76.9817	76.9817	76.9817	76.9817	70.329	54.1723	19.483	1.42559	2.85118	4.27676	7.60314	12.8303	11.8799	30.8877	31.3629
YLR185W	0	0	0	0	0	0	0	0	0	0	0.392442	0.588663	0.588663	0.588663	0.588663	0.588663	0.196221	0	0	0	0	0	0	0	0	0	0	0	0	0	0	0	0	0	0	0	0	0	0	0	0	0	0	0	0	0	0	0	0	0	0	0	0	0	0	0	0	0	0	0	0	0	0	0	0	0	0	0	0	0	0	0	0	0	0	0	0	0	0	0	0	0	0	0	0	0	0	0	0	0.784884	18.2485	18.2485	22.7616	43.9535	73.3866	98.6991	188.765	277.849	514.491	624.964	641.446	660.676	664.993	646.94	642.624	582.188	514.099	479.76	469.557	470.734	413.438	381.257	419.913	444.244	437.573	435.218	437.965	435.022	358.888	284.52	298.256	276.475	243.903	235.269	199.164	199.557	194.063	155.211	160.901	205.247	200.145	199.557	179.15	206.032	233.895	224.673	224.673	223.496	229.971	227.028	220.552	215.647	208.975	203.089	206.228	205.836	227.224	290.407	295.705	292.958	266.272	199.164	177.58	176.403	136.57	95.1672	63.3794	55.5305	58.2776	51.6061	72.6017	86.9259	103.408	101.054	90.2616	79.077	78.8808	76.3299	48.859	48.859	48.859	42.9724	38.8517	33.75	24.9201	24.9201	21.1919	16.875	2.94331	3.53198	3.13954	2.94331	2.94331	3.13954	3.33576	2.94331	2.94331	2.15843	0.588663	0.588663	0.588663	0.588663	8.24128	8.24128	8.24128	8.24128	8.24128	7.84884	7.06395	4.12064	YLR185W	0	0	0	0	0	0	0	0	0	0	0	0	0	0	0	0	0	0	0	0	0	0	0	0	0	0	0	0	0	0	0	0	0	0	0	0	0	0	0	0	0	0	0	0	0	0	0	0	0	0	0	0	0	0	0	0	0	0	0	0	0	0	0	0	0	0	0	0	0	0	0	0	0	0	0	0	0	0	0	0	0	0	0	0	0	0	0.370911	1.48364	2.22547	2.22547	4.45093	4.45093	5.19275	11.1273	22.9965	122.401	204.001	290.052	524.839	642.418	656.883	696.571	711.778	683.96	627.581	528.548	520.017	487.748	473.282	488.119	425.064	332.336	363.493	390.198	428.031	433.224	415.791	375.362	331.965	308.598	318.612	319.725	314.162	307.485	285.601	287.827	291.165	271.507	258.154	256.299	226.256	220.692	221.805	212.532	209.194	199.921	193.245	189.165	158.008	149.106	160.604	176.183	213.645	221.805	247.398	250.365	265.943	274.845	276.7	276.7	261.492	233.303	198.437	130.561	80.4877	75.2949	80.8586	56.3785	32.2693	55.6366	83.455	106.822	127.593	121.288	119.433	113.87	113.499	104.968	50.073	50.073	50.073	45.2511	21.1419	18.1746	18.9165	18.9165	18.9165	12.9819	9.27277	27.8183	27.8183	27.8183	28.5601	27.8183	27.8183	27.8183	25.9638	1.11273	0	0	6.6764	11.1273	11.1273	11.1273	11.1273	10.3855	0	0	0	0	YLR185W	0	0	0	0	0	0	0	0	0	0	0	0	0	0	0	0	0	0	0	0	0	0	0	0	0	0	0	0	0	0	0	0	0	0	0	0	0	0	0	0	0	0	0	0	0	0	0	0	0	0	0	0	0	0	0	0	0	0	0	0	0	0	0	0	0	0	0	0	0	0	0	0	0	0	0	0	0	0	0	0	0	0	0	0	0	0	0	0	0	0	0	0	0	0	0	0	0.922554	29.983	33.6732	34.5958	34.5958	34.5958	34.5958	34.1345	33.2119	29.0604	27.6766	24.4477	22.1413	21.2187	0	0.461277	13.8383	39.2085	40.1311	41.5149	41.5149	41.5149	39.6698	42.8988	48.8954	49.8179	49.8179	49.8179	49.8179	49.8179	47.0502	25.3702	33.2119	55.3532	59.966	63.6562	55.3532	118.548	189.585	194.659	192.814	222.797	315.052	315.975	315.513	305.365	291.988	304.904	332.119	353.799	372.251	398.543	399.466	393.008	370.867	325.662	209.881	200.194	197.888	201.117	214.955	226.948	244.016	236.635	269.847	297.985	321.51	298.446	314.591	312.746	310.901	302.136	262.467	261.544	250.012	235.251	192.352	144.841	93.6392	72.4205	40.5924	30.4443	33.2119	33.2119	33.2119	33.2119	26.2928	25.8315	33.2119	33.2119	32.2894	29.0604	11.0706	11.0706	11.0706	11.0706	11.0706	10.6094	4.15149	5.53532	5.53532	5.53532	5.53532	5.53532	YLR185W	0	0	0	0	0	0	0	0	0	0	0	0	0	0	0	0	0	0	0	0	0	0	0	0	0	0	0	0	0	0	0	0	0	0	0	0	0	0	0	0	0	0	0	0	0	0	0	0	0	0	0	0	0	0	0	0	0	0	0	0	0	0	0	0	0	0	0	0	0	0	0	0	0	0	0	0	0	0	0	0	0	0	0	0	0	0	0	0	0	0	0	0	0	0	0	0	0	17.4733	42.0948	42.8891	43.2862	44.0804	44.0804	44.0804	44.0804	44.0804	46.4631	47.6545	45.6689	40.9034	38.9178	4.76545	11.1194	19.856	20.2532	20.2532	20.2532	20.2532	17.0762	17.0762	19.0618	19.0618	19.0618	19.0618	20.6503	21.4445	19.4589	4.76545	4.76545	10.7223	10.7223	10.7223	10.7223	8.33954	8.33954	8.33954	8.33954	8.33954	14.2964	14.2964	14.2964	14.2964	17.8704	27.4013	46.4631	44.4775	61.9509	106.826	107.223	110.4	119.533	122.71	122.71	122.313	92.132	37.7265	42.0948	44.0804	37.7265	36.5351	46.4631	54.4056	71.4818	70.2904	60.7595	52.42	52.42	42.8891	15.8848	10.7223	3.57409	3.57409	3.57409	8.73666	19.856	21.4445	21.4445	21.4445	21.4445	40.5063	48.8459	48.8459	53.6113	53.6113	53.6113	53.6113	53.6113	50.8315	0	0	0	0	0	0	2.38273	3.57409	3.57409	3.57409	3.57409	3.57409	YLR185W	0	0	0	0	0	0	0	0	0	0	0	0	0	0	0	0	0	0	0	0	0	0	0	0	0	0	0	0	0	0	0	0	0	0	0	0	0	0	0	0	0	0	0	0	0	0	0	0	0	0	0	0	0	0	0	0	0	0	0	0	0	0	0	0	0	0	0	0	0	0	0	0	0	0	0	0	0	0	0	0	0	0	0	0	0	5.70235	8.55353	8.55353	8.55353	8.55353	8.55353	8.55353	8.55353	8.55353	8.55353	3.32637	1.42559	5.70235	5.70235	5.70235	5.70235	4.27676	4.27676	7.12794	16.1567	14.2559	17.1071	21.3838	21.3838	21.3838	15.2063	15.6815	12.3551	7.12794	7.12794	7.12794	7.12794	7.12794	2.85118	7.12794	15.6815	15.6815	15.6815	15.6815	15.6815	15.6815	12.8303	8.55353	8.55353	14.2559	14.2559	14.2559	14.2559	13.7807	8.07833	4.75196	4.27676	4.27676	25.1854	25.6606	25.6606	25.6606	25.6606	25.6606	25.6606	25.6606	25.6606	25.6606	25.6606	25.6606	29.9373	38.4909	52.7468	82.2089	82.6841	66.5274	58.4491	58.4491	58.4491	58.4491	58.4491	64.1515	72.2298	64.1515	64.1515	64.1515	64.1515	64.1515	64.1515	60.8251	59.8747	55.1227	0.475196	0	0	0	0	0	0	0	0	0	0	0	0	0	0	0	0	0	0	0	1.42559	1.42559	2.37598	2.85118	2.85118	2.85118	2.85118	2.37598
YDL083C	0	0	0	0	0	0	0	0	0	0	0	0	0	0	0	0	0	0	0	0	0	0	0	0	0	0	0	0	0	0	0	0	0	0	0	0	0	0	0	0	0	0	0	0	0	0	0	0	0	0	0	0	0	0	0	0	0	0	0	0	0	0	0	0	0	0	0	0	0	0	0	0	0	0	0	0	0	0	0	0	0	0	0.588663	0.588663	0.588663	0.588663	7.4564	13.5392	13.9317	15.5015	20.0145	24.5276	80.0581	230.363	437.769	442.674	580.225	690.305	948.532	1274.65	1311.15	1346.27	1330.38	1285.25	1254.05	1232.07	1197.54	1280.54	1254.44	1275.24	1250.52	1189.88	1030.75	855.327	714.048	670.683	677.355	671.664	661.068	584.738	300.807	260.189	206.621	191.904	170.908	142.26	144.419	137.551	114.789	98.3067	94.9709	94.9709	94.1861	82.4128	65.5378	107.725	199.36	206.424	210.545	206.032	200.145	197.594	186.802	165.807	129.702	89.4767	62.5945	62.3983	39.2442	35.3198	36.3009	67.5	97.3256	106.548	109.688	111.061	113.023	94.3823	65.1454	64.1642	62.202	51.6061	31.7878	32.3765	28.6483	19.8183	31.0029	52.391	59.0625	65.734	65.9302	65.9302	65.9302	71.2282	71.032	70.2471	42.9724	39.4404	37.6744	34.3387	33.1613	23.3503	7.06395	12.5581	22.3692	19.8183	15.3052	15.3052	23.1541	27.0785	27.0785	26.8823	13.343	17.6599	17.6599	20.407	27.4709	28.2558	27.0785	24.1352	YDL083C	0	0	0	0	0	0	0	0	0	0	0	0	0	0	0	0	0	0	0	0	0	0	0	0	0	0	0	0	0	0	0	0	0	0	0	0	0	0	0	0	0	0	0	0	0	0	0	0	0	0	0	0	0	0	0	0	0	0	0	0	0	0	0	0	0	0	0	0	0	0	0	0	0	0	0	0	0	0	0	0	0	0	0	0	0	0	0	0	0	0	4.82184	26.3347	79.7459	152.073	281.892	292.649	397.987	470.315	603.101	807.102	787.815	809.328	796.346	770.011	764.077	758.142	803.022	831.582	812.666	860.513	861.255	844.193	705.102	525.21	381.296	346.802	355.704	327.143	284.86	238.496	137.979	141.688	132.786	124.255	115.724	127.964	116.837	116.466	107.193	107.935	90.8732	101.259	117.95	117.95	117.208	153.928	232.561	235.899	242.576	235.158	195.47	165.426	132.786	123.884	113.499	90.8732	62.313	60.8294	37.8329	41.1711	43.3966	57.8621	66.3931	66.764	66.764	66.764	66.764	58.6039	38.5747	36.7202	35.2365	34.8656	34.4947	34.8656	43.7675	61.5712	90.1314	115.724	121.659	140.946	127.964	127.964	125.368	124.626	124.626	124.626	109.79	110.161	110.161	106.451	64.5385	20.4001	30.4147	34.4947	45.2511	45.993	46.7348	47.1057	47.8475	47.8475	47.8475	47.8475	46.7348	91.2441	86.4222	45.622	46.3639	46.7348	46.7348	48.9602	YDL083C	0	0	0	0	0	0	0	0	0	0	0	0	0	0	0	0	0	0	0	0	0	0	0	0	0	0	0	0	0	0	0	0	0	0	0	0	0	0	0	0	0	0	0	0	0	0	0	0	0	0	0	0	0	0	0	0	0	0	0	0	0	0	0	0	0	0	0	0	0	0	0	0	0	0	0	0	0	0	0	0	0	0	0	0	0	0	0	0	0	0	1.84511	5.53532	5.53532	5.9966	6.91915	6.91915	10.1481	11.9932	25.3702	61.8111	72.8818	76.1107	76.1107	76.1107	72.4205	70.5754	70.5754	70.5754	70.5754	70.1141	53.9694	10.1481	1.38383	1.38383	1.38383	1.38383	1.38383	1.38383	1.38383	1.38383	3.69022	5.07405	6.45788	5.53532	9.68682	18.9124	19.3736	19.3736	20.2962	27.6766	26.7541	24.909	24.909	24.909	24.909	21.68	13.8383	14.7609	15.2221	13.8383	4.15149	4.15149	4.15149	4.15149	2.30638	0.461277	0	0	4.61277	5.53532	5.53532	6.91915	6.91915	6.91915	6.91915	6.91915	6.91915	3.69022	0	0	0	0	0.461277	12.9158	53.9694	89.949	91.3328	93.6392	94.1005	94.1005	94.1005	94.1005	95.0231	108.4	107.478	106.094	98.252	98.252	99.6358	100.097	101.02	101.02	95.4843	77.4945	49.8179	32.2894	6.91915	6.91915	13.377	16.606	16.606	16.606	15.2221	17.0672	13.377	11.5319	12.4545	12.4545	11.5319	1.38383	YDL083C	0	0	0	0	0	0	0	0	0	0	0	0	0	0	0	0	0	0	0	0	0	0	0	0	0	0	0	0	0	0	0	0	0	0	0	0	0	0	0	0	0	0	0	0	0	0	0	0	0	0	0	0	0	0	0	0	0	0	0	0	0	0	0	0	0	0	0	0	0	0	0	0	0	0	0	0	0	0	0	0	0	0	0	0	0	0	0	0	0	0	0	0	0	7.94242	11.9136	11.9136	11.9136	12.7079	15.4877	18.6647	20.2532	20.2532	20.2532	20.2532	13.8992	3.17697	2.38273	8.33954	8.33954	8.33954	8.33954	8.33954	5.55969	0	0	0	0	0	0	0	17.0762	17.8704	17.8704	17.8704	17.8704	17.8704	17.8704	17.8704	11.9136	0	0	0	0	0	0	19.856	55.5969	55.994	55.994	55.994	55.994	55.5969	48.0516	46.8603	45.6689	28.5927	28.5927	28.1956	8.33954	8.33954	8.33954	13.8992	16.6791	16.6791	16.6791	16.6791	16.6791	13.5021	8.33954	8.33954	8.33954	8.33954	0	0	0	0	0	0	0	0	0	7.14818	7.14818	7.14818	7.14818	7.14818	7.14818	0	0	0	0	0	0	0	0	0	0	0	0	0	0	0	0	0	0	0	0	0	0	0	YDL083C	0	0	0	0	0	0	0	0	0	0	0	0	0	0	0	0	0	0	0	0	0	0	0	0	0	0	0	0	0	0	0	0	0	0	0	0	0	0	0	0	0	0	0	0	0	0	0	0	0	0	0	0	0	0	0	0	0	0	0	0	0	0	0	0	0	0	0	0	0	0	0	0	0	0	0	0	0	0	0	0	0	0	0	0	0	0	0	0	0	0	0	0	13.3055	14.2559	14.2559	14.2559	14.7311	15.6815	15.6815	15.6815	15.6815	15.6815	15.2063	14.2559	7.60314	4.27676	4.27676	4.27676	5.22716	8.55353	8.55353	8.55353	6.17755	4.27676	4.27676	4.27676	4.27676	4.27676	2.85118	0	0	0	0	0	0	0	0	0	0	0	0	0	0	0	0	0	0	0	0	0	0	0	0	0	0	0	0	0	0	0	0	0	0.475196	1.42559	1.42559	1.42559	1.42559	1.42559	0.950392	0	0	0	0	0	0	0	0	0	0	0	0	0	0	0	0	0	0.475196	1.42559	1.42559	1.42559	1.42559	1.42559	0.950392	0	0	0	0	0	0	0	0	0	0	0	0	0	0	0	0	0
YIL069C	0	0	0	0	0	0	0	0	0	0	0	0	0	0	0	0	0	0	0	0	0	0	0	0	0	0	0	0	0	0	0	0	0	0	0	0	0	0	0	0	0	0	0	0	0	0	0	0	0	0	0	0	0	0	0	0	0	0	0	0	0	0	0	0	0	0	0	0	0	0	0	0	0	0	1.17733	2.94331	6.47529	6.47529	6.47529	6.47529	23.939	22.3692	23.7427	34.7311	46.5044	70.4433	71.032	119.695	199.753	350.254	448.365	851.403	892.217	935.581	933.619	917.922	881.621	637.326	570.61	495.065	431.294	439.339	415.007	422.071	402.842	310.422	260.581	278.83	320.625	365.56	347.311	344.368	392.638	396.955	415.596	623.59	891.824	952.653	949.906	981.301	981.105	977.573	977.377	968.35	965.996	966.781	962.267	942.057	858.663	427.958	174.244	76.5262	78.8808	80.4506	81.0392	97.1294	110.276	81.4317	73.7791	69.266	73.3866	71.4244	19.0334	18.0523	18.2485	20.7994	14.5203	24.7238	38.0669	38.2631	36.4971	30.4142	28.2558	27.6672	27.6672	27.6672	27.6672	27.6672	26.8823	25.3125	15.8939	10.2035	4.12064	3.13954	2.94331	2.55087	0.981105	2.35465	2.35465	2.35465	2.35465	2.35465	2.35465	2.35465	1.56977	7.26017	19.2297	19.6221	20.0145	20.407	20.6032	20.6032	19.8183	15.109	11.3808	11.7733	9.02616	7.65262	5.29797	0.588663	0.588663	4.90552	8.04506	30.218	36.8895	37.6744	37.6744	37.6744	36.8895	35.7122	YIL069C	0	0	0	0	0	0	0	0	0	0	0	0	0	0	0	0	0	0	0	0	0	0	0	0	0	0	0	0	0	0	0	0	0	0	0	0	0	0	0	0	0	0	0	0	0	0	0	0	0	0	0	0	0	0	0	0	0	0	0	0	0	0	0	0	0	0	0	0	0	0	0	0	0	0	0	1.11273	3.3382	3.3382	3.3382	3.3382	4.45093	2.59638	2.22547	52.6694	72.6985	78.2622	99.775	191.761	390.94	688.04	724.76	920.972	951.757	978.463	1017.41	991.074	874.608	651.691	545.61	438.788	404.293	396.504	381.667	353.849	347.173	276.329	223.288	262.605	300.438	314.903	317.129	318.612	365.718	355.704	359.784	457.333	538.934	571.574	547.835	604.585	596.796	554.141	549.319	538.563	528.177	515.566	510.003	491.828	433.966	237.383	128.706	85.3095	86.4222	88.2768	87.535	93.4696	109.419	108.306	108.306	93.4696	92.3568	91.2441	33.0111	21.1419	24.4801	25.9638	24.4801	34.1238	42.2838	41.542	41.1711	39.3166	38.9456	38.9456	30.0438	29.6729	28.9311	28.9311	28.9311	37.8329	57.4912	57.8621	28.9311	28.9311	28.9311	28.9311	28.1892	27.8183	27.8183	27.8183	27.8183	27.8183	30.0438	30.0438	30.0438	24.851	24.1092	31.1565	33.382	33.382	33.382	25.5929	17.8037	14.0946	6.30549	4.08002	1.11273	0.370911	3.3382	11.1273	21.5128	35.9784	49.7021	77.1495	83.455	85.6804	85.6804	81.6004	69.7313	66.764	YIL069C	0	0	0	0	0	0	0	0	0	0	0	0	0	0	0	0	0	0	0	0	0	0	0	0	0	0	0	0	0	0	0	0	0	0	0	0	0	0	0	0	0	0	0	0	0	0	0	0	0	0	0	0	0	0	0	0	0	0	0	0	0	0	0	0	0	0	0	0	0	0	0	0	0	0	0	0	0	0	0	0	0	0	0	0	0	0	0	0	11.0706	34.5958	37.8247	42.4375	42.8988	42.8988	42.8988	42.8988	42.8988	39.2085	35.5183	34.5958	34.5958	34.5958	34.5958	34.5958	34.5958	23.0638	1.38383	28.5992	30.4443	31.3668	31.8281	32.2894	33.2119	39.2085	53.5081	82.1073	101.02	100.558	108.861	122.238	125.929	127.312	126.851	125.929	125.929	124.545	124.545	124.545	99.1745	21.68	7.84171	2.76766	3.22894	5.07405	6.91915	6.91915	6.45788	6.91915	6.91915	26.2928	35.9796	35.9796	32.2894	30.9056	31.8281	31.8281	31.8281	35.5183	56.7371	56.2758	55.3532	55.3532	55.3532	56.2758	56.7371	46.1277	26.2928	26.2928	26.2928	25.8315	24.909	17.5285	13.8383	12.9158	0	0	8.30299	24.909	24.909	24.909	24.909	24.909	24.909	24.909	26.2928	26.7541	27.6766	27.6766	28.1379	29.0604	28.1379	26.7541	26.2928	1.38383	1.38383	1.84511	13.377	14.2996	52.5856	58.1209	69.1915	85.3362	109.323	176.208	196.043	208.958	208.958	208.958	208.497	196.504	YIL069C	0	0	0	0	0	0	0	0	0	0	0	0	0	0	0	0	0	0	0	0	0	0	0	0	0	0	0	0	0	0	0	0	0	0	0	0	0	0	0	0	0	0	0	0	0	0	0	0	0	0	0	0	0	0	0	0	0	0	0	0	0	0	0	0	0	0	0	0	0	0	0	0	0	0	0	0	0	0	0	0	0	0	0	0	0	0	0	0	16.6791	52.42	52.42	69.099	69.099	69.099	69.099	68.7019	51.2286	33.3582	25.0186	25.0186	20.6503	11.9136	7.94242	0	5.55969	18.6647	22.6359	23.8273	23.8273	26.21	27.4013	27.4013	25.4157	21.4445	21.4445	16.282	34.5495	34.5495	36.5351	40.5063	40.5063	40.5063	42.8891	47.6545	47.6545	47.6545	47.6545	40.1092	18.2676	4.36833	0	0	3.17697	9.5309	9.5309	9.5309	9.5309	9.5309	9.5309	8.33954	8.33954	5.16257	0	8.73666	13.105	13.105	13.105	13.105	13.105	13.105	13.105	13.105	13.105	4.36833	0	0	0	0	0	0	0	0	0	0	0	0	0	0	0	0	0	0	0	0	0	13.5021	20.2532	20.2532	20.2532	20.2532	20.2532	25.8129	36.5351	25.0186	24.2244	22.6359	22.6359	22.6359	22.6359	22.6359	23.4301	31.3725	40.5063	76.6443	78.6299	81.0127	81.0127	81.0127	70.2904	67.9077	YIL069C	0	0	0	0	0	0	0	0	0	0	0	0	0	0	0	0	0	0	0	0	0	0	0	0	0	0	0	0	0	0	0	0	0	0	0	0	0	0	0	0	0	0	0	0	0	0	0	0	0	0	0	0	0	0	0	0	0	0	0	0	0	0	0	0	0	0	0	0	0	0	0	0	0	0	0	0	0	0	0	0	0	0	0	0	0	0	0	0	0	0	0	7.12794	9.97912	9.97912	9.97912	9.97912	9.97912	9.02872	8.55353	8.55353	0	0	0	0	4.27676	8.55353	8.55353	9.50392	15.6815	15.6815	15.6815	16.1567	14.2559	12.3551	8.55353	5.70235	3.32637	1.42559	0.950392	3.32637	4.27676	4.27676	4.27676	4.27676	4.27676	4.27676	2.85118	2.37598	0	0	0	0	0	0	0	0	0	0	0	0.950392	1.42559	1.42559	1.42559	1.42559	1.42559	1.42559	1.42559	0	0	0	0	0	0	0	0	0	0	0	0	0	0	0	0	0	0	0	0	0	0	0	0	0	0	0	0	0	1.42559	1.42559	1.42559	1.42559	1.42559	1.42559	1.42559	0.475196	0	0	0	0	0	0	0	0	0	4.27676	4.27676	4.27676	4.27676	4.27676	4.27676	4.27676
YKL081W	0	0	0	0	0	0	0	0	0	0	0	0	0	0	0	0	0	0	0	0	0	0	0	0	0	0	0	0	0	0	0	0	0	0	0	0	0	0	0	0	0	0	0	0	0	0	0	0	0	0	0	0	0	0	0	0	0	0	0	0	0	0	0	0	0	0	0	0	0	0	0	0	0	0	0.784884	1.76599	2.35465	2.35465	2.35465	2.35465	2.35465	2.35465	2.35465	1.56977	1.76599	34.5349	52.1948	123.031	364.382	858.074	997.391	1095.11	1190.86	1239.53	1246.2	1181.64	1003.47	815.298	619.273	434.826	370.465	303.554	181.504	137.158	111.65	66.7151	58.0814	77.8997	158.939	233.503	238.408	283.932	306.89	292.762	278.241	273.336	259.208	254.499	242.333	236.25	219.375	143.241	72.4055	50.4288	68.0887	77.1148	89.4767	96.1483	115.574	123.619	129.898	128.328	130.291	126.563	130.094	131.076	131.664	127.544	115.77	114.004	95.3634	90.4579	83.5901	84.375	85.3561	84.9637	79.077	69.0698	64.9491	33.1613	20.0145	21.1919	20.6032	22.5654	22.9579	22.9579	22.3692	19.6221	11.1846	8.04506	6.47529	6.47529	6.47529	7.65262	8.04506	4.12064	4.12064	4.7093	4.31686	2.55087	10.0073	68.6773	72.0131	72.0131	71.8169	71.6206	70.8358	69.0698	65.9302	62.202	59.6512	40.814	35.3198	35.9084	35.9084	35.516	35.3198	35.3198	34.7311	33.5538	33.5538	33.1613	29.0407	3.7282	13.1468	13.5392	16.2863	16.4826	16.2863	17.4637	YKL081W	0	0	0	0	0	0	0	0	0	0	0	0	0	0	0	0	0	0	0	0	0	0	0	0	0	0	0	0	0	0	0	0	0	0	0	0	0	0	0	0	0	0	0	0	0	0	0	0	0	0	0	0	0	0	0	0	0	0	0	0	0	0	0	0	0	0	0	0	0	0	0	0	0	0	0	2.22547	3.3382	3.3382	3.3382	3.3382	3.3382	3.3382	3.3382	6.30549	19.6583	20.0292	44.8802	134.641	301.922	506.293	553.028	652.061	740.709	770.753	784.848	723.647	624.614	511.857	445.093	416.162	350.14	311.194	210.677	136.866	113.128	63.4258	63.0549	60.0876	87.1641	108.677	122.401	143.172	139.833	144.284	150.961	147.623	123.513	114.241	96.8078	94.2114	90.1314	80.8586	70.844	31.8983	39.6875	57.4912	70.1022	71.5858	73.4404	66.764	66.764	66.764	61.5712	55.6366	53.7821	58.9748	52.2984	53.4112	53.4112	53.4112	53.0403	51.9275	31.1565	31.8983	32.2693	31.8983	16.3201	15.5783	15.2073	7.78913	4.08002	3.3382	3.3382	3.3382	3.3382	3.3382	4.82184	6.30549	3.3382	3.3382	3.3382	3.3382	3.3382	2.59638	1.48364	1.11273	1.11273	14.8364	15.5783	21.8837	40.8002	91.615	93.4696	93.4696	91.2441	86.4222	80.1168	79.004	66.0221	41.542	35.6075	22.9965	21.5128	24.4801	24.4801	6.6764	7.41822	6.6764	6.30549	2.96729	2.22547	3.3382	2.22547	5.19275	10.0146	10.0146	10.0146	9.27277	8.90186	5.93458	YKL081W	0	0	0	0	0	0	0	0	0	0	0	0	0	0	0	0	0	0	0	0	0	0	0	0	0	0	0	0	0	0	0	0	0	0	0	0	0	0	0	0	0	0	0	0	0	0	0	0	0	0	0	0	0	0	0	0	0	0	0	0	0	0	0	0	0	0	0	0	0	0	0	0	0	0	0	0	0	0	0	0	0	0	0	0	0	0	0	0	0.922554	4.15149	8.30299	9.68682	9.68682	9.68682	9.68682	9.68682	8.76426	7.38043	9.22554	13.377	9.22554	8.30299	8.30299	6.91915	6.45788	5.53532	5.53532	5.9966	6.91915	3.22894	1.38383	1.38383	1.38383	0.922554	0	0	0	0	0	0	0	0	0	11.0706	26.2928	28.5992	29.0604	29.5217	30.4443	30.4443	30.4443	30.4443	29.5217	28.5992	47.5115	38.7473	20.7575	20.7575	20.7575	20.7575	20.7575	20.7575	20.7575	20.7575	20.7575	20.7575	20.7575	20.7575	20.7575	6.45788	0	0	0	0	0	0	0	0	0	0	0	0	0	0	0	2.76766	2.76766	5.07405	9.68682	9.68682	11.9932	38.7473	41.0536	44.7439	45.6664	45.2051	39.6698	27.2153	23.0638	20.7575	20.7575	16.1447	5.53532	2.76766	2.76766	2.76766	2.76766	2.76766	2.30638	0.461277	0	0	0	0	0	0	0	0	0.922554	2.76766	YKL081W	0	0	0	0	0	0	0	0	0	0	0	0	0	0	0	0	0	0	0	0	0	0	0	0	0	0	0	0	0	0	0	0	0	0	0	0	0	0	0	0	0	0	0	0	0	0	0	0	0	0	0	0	0	0	0	0	0	0	0	0	0	0	0	0	0	0	0	0	0	0	0	0	0	0	0	0	0	0	0	0	0	0	0	0	0	0	0	0	4.76545	14.2964	14.2964	15.0906	15.4877	15.4877	13.105	11.9136	11.9136	13.5021	9.92802	2.38273	2.38273	2.38273	2.38273	0	0	0	0	0	0	2.38273	7.14818	27.7985	35.7409	35.7409	35.7409	35.7409	35.7409	35.7409	10.3251	5.95681	5.95681	5.95681	5.95681	3.97121	0	0	0	0	0	0	0	0	0	0	0	4.36833	15.4877	26.21	26.21	26.21	26.21	28.5927	29.7841	30.5783	30.9754	30.9754	27.7985	20.2532	9.13378	2.38273	0.794242	0	0	0	0	0	0	0	0	0	0	0	0	0	0	0	0	0	0	2.38273	14.2964	71.0846	72.6731	72.6731	72.6731	71.0846	67.1134	58.7739	54.8027	54.4056	42.4919	27.4013	33.7553	33.3582	33.3582	33.3582	29.7841	29.7841	27.7985	0	0	0	0	0	0	0	0	0	30.9754	48.0516	YKL081W	0	0	0	0	0	0	0	0	0	0	0	0	0	0	0	0	0	0	0	0	0	0	0	0	0	0	0	0	0	0	0	0	0	0	0	0	0	0	0	0	0	0	0	0	0	0	0	0	0	0	0	0	0	0	0	0	0	0	0	0	0	0	0	0	0	0	0	0	0	0	0	0	0	0	0	1.90078	2.85118	2.85118	2.85118	2.85118	2.85118	2.85118	2.37598	0.475196	0	0	0	0	6.65274	19.9582	19.9582	19.9582	19.9582	19.9582	19.9582	19.9582	18.0574	17.1071	17.1071	17.1071	16.1567	4.75196	0	0	0	0	0	0	0	0	0	0	0	0	0	0	0	0	0	0	0	0	0	0	0	0	0	0.475196	1.42559	1.42559	1.42559	1.42559	1.42559	1.42559	0	0	0	0	0	0	0	0	0	0	0	0	0	0	0	0	0	0	0	0	0	0	0	0	0	0	0	0	0	0	0	0	0	2.85118	2.85118	2.85118	2.85118	9.97912	9.97912	9.02872	7.12794	7.12794	7.12794	7.12794	7.12794	7.12794	6.65274	1.90078	0	1.42559	1.42559	1.42559	1.42559	1.42559	1.42559	0.475196	0	0	0	0	0	0	0	0	0	0
YDR382W	0	0	0	0	0	0	0	0	0	0	0	0	0	0	0	0	0	0	0	0	0	0	0	0	0	0	0	0	0	0	0	0	0	0	0	0	0	0	0	0	0	0	0	0	0	0	0	0	0	0	0	0	0	0	0	0	0	0	0	0	0	0	0	0	0	0	0	0	0	0	1.76599	3.13954	10.9884	22.7616	29.4331	279.419	293.547	303.75	315.916	350.058	408.532	337.304	264.702	297.863	268.823	262.347	252.34	245.276	239.586	236.446	217.217	166.592	151.679	154.818	149.128	139.317	130.094	115.182	162.275	176.991	202.5	211.134	176.01	216.824	215.254	195.044	152.464	191.315	345.153	411.672	407.355	460.727	456.999	456.999	454.448	469.36	462.493	505.661	508.212	498.99	494.281	436.788	394.404	425.407	411.279	406.766	405.392	402.645	369.288	348.881	349.077	358.299	357.907	304.731	267.253	211.919	164.826	161.294	119.106	115.77	114.789	123.423	126.759	124.797	106.744	108.51	129.702	135.981	153.641	153.641	153.641	152.267	139.121	103.605	63.1831	27.4709	26.0974	25.5087	17.0712	17.0712	12.7544	5.29797	7.65262	5.88663	2.94331	2.94331	2.94331	8.04506	5.29797	7.84884	12.9506	14.3241	20.9956	21.1919	27.8634	28.2558	50.2326	57.1003	55.7267	52.1948	56.7079	70.8358	71.8169	71.8169	71.8169	71.2282	70.0509	69.8547	68.4811	43.3648	27.0785	17.6599	14.3241	7.26017	7.06395	7.06395	7.06395	5.88663	5.88663	6.08285	YDR382W	0	0	0	0	0	0	0	0	0	0	0	0	0	0	0	0	0	0	0	0	0	0	0	0	0	0	0	0	0	0	0	0	0	0	0	0	0	0	0	0	0	0	0	0	0	0	0	0	0	0	0	0	0	0	0	0	0	0	0	0	0	0	0	0	0	0	0	0	0.370911	1.11273	4.82184	10.0146	24.1092	67.5058	72.3276	178.408	188.794	195.841	210.677	220.692	251.107	189.535	229.223	355.704	349.398	368.315	379.071	358.3	299.325	239.608	200.292	130.932	123.513	153.928	215.499	207.71	197.325	176.925	226.627	237.383	217.725	179.521	145.026	168.394	170.99	165.055	155.783	140.946	157.266	148.735	167.281	280.78	271.878	250.365	244.059	231.078	214.757	215.128	222.176	226.256	231.448	196.583	181.746	215.128	217.354	216.983	216.612	224.772	218.467	219.95	218.467	229.223	254.816	256.299	238.125	214.016	185.085	151.332	145.026	102.371	95.695	89.0186	104.968	83.8259	85.6804	86.7932	82.3422	78.2622	79.004	79.004	78.2622	64.9094	28.9311	17.0619	18.1746	37.462	41.1711	47.8475	47.4766	79.3749	80.1168	80.1168	77.8913	73.4404	74.1822	75.6658	108.306	117.95	123.884	135.753	135.753	134.641	135.753	129.077	120.175	135.753	173.215	173.586	163.572	161.346	150.219	150.219	152.444	157.266	158.008	158.008	159.121	160.234	160.975	147.252	139.092	111.644	76.4077	43.3966	35.6075	21.5128	0	0	0	0	YDR382W	0	0	0	0	0	0	0	0	0	0	0	0	0	0	0	0	0	0	0	0	0	0	0	0	0	0	0	0	0	0	0	0	0	0	0	0	0	0	0	0	0	0	0	0	0	0	0	0	0	0	0	0	0	0	0	0	0	0	0	0	0	0	0	0	0	0	0	0	0	0	0	0	0	0	0	9.22554	9.68682	9.68682	9.68682	12.9158	15.6834	11.5319	7.38043	8.30299	8.30299	7.84171	11.0706	15.6834	15.6834	12.4545	12.4545	10.6094	9.22554	8.30299	10.6094	11.0706	14.2996	9.68682	6.91915	6.91915	6.91915	5.53532	8.30299	34.5958	51.2017	51.2017	51.2017	53.0468	59.5047	61.3498	60.4273	54.892	55.3532	56.2758	59.5047	53.0468	53.0468	51.2017	31.8281	17.0672	14.7609	5.53532	101.481	244.477	281.379	282.301	294.295	302.136	304.904	332.119	340.884	341.345	341.806	341.806	337.655	291.527	220.952	169.75	176.669	210.342	229.255	212.187	179.437	138.844	131.464	136.538	136.538	137.922	142.073	141.151	141.151	133.77	121.316	65.0401	58.1209	59.5047	70.1141	69.1915	52.1243	76.1107	102.403	114.397	113.474	117.164	126.851	130.08	164.676	167.905	199.733	238.48	284.608	273.999	276.766	283.685	285.069	276.766	303.52	309.978	307.21	282.763	266.157	324.278	339.5	340.422	338.116	339.5	343.19	343.19	331.197	298.446	210.342	130.08	115.781	82.1073	53.0468	35.057	8.30299	6.45788	5.53532	27.2153	YDR382W	0	0	0	0	0	0	0	0	0	0	0	0	0	0	0	0	0	0	0	0	0	0	0	0	0	0	0	0	0	0	0	0	0	0	0	0	0	0	0	0	0	0	0	0	0	0	0	0	0	0	0	0	0	0	0	0	0	0	0	0	0	0	0	0	0	0	0	0	0	0	0	0	4.76545	4.76545	4.76545	4.76545	4.76545	4.76545	2.77985	1.58848	4.76545	4.76545	5.95681	8.33954	8.33954	6.35393	3.57409	7.5453	9.5309	7.14818	7.14818	7.14818	7.14818	6.35393	0	0	0	0	0	0	0	0	0	0	0	0	0	0	7.5453	10.7223	10.7223	41.3006	42.8891	42.8891	59.171	59.5681	58.3768	49.6401	43.6833	42.8891	42.8891	26.21	26.21	26.21	26.21	26.21	13.105	5.95681	0	0	0	0	11.1194	11.9136	11.9136	11.9136	21.0474	40.5063	39.7121	37.3294	28.5927	28.5927	28.5927	28.5927	34.5495	42.0948	50.0372	50.4344	51.2286	51.2286	49.6401	48.8459	54.0084	40.1092	25.8129	25.8129	26.21	26.21	19.0618	17.4733	9.92802	1.19136	0	7.94242	25.8129	27.4013	27.4013	27.4013	27.4013	27.4013	27.4013	27.4013	27.4013	27.4013	25.8129	20.2532	51.6257	54.0084	64.7307	77.4386	93.3234	137.801	148.92	151.303	151.7	151.7	131.05	131.05	131.05	130.256	119.136	76.2472	66.3192	65.5249	65.5249	50.8315	57.1854	57.1854	57.1854	50.0372	YDR382W	0	0	0	0	0	0	0	0	0	0	0	0	0	0	0	0	0	0	0	0	0	0	0	0	0	0	0	0	0	0	0	0	0	0	0	0	0	0	0	0	0	0	0	0	0	0	0	0	0	0	0	0	0	0	0	0	0	0	0	0	0	0	0	0	0	0	0	0	0	0	0	0	0	0	0	0	0	0	0	0	0.950392	1.42559	1.42559	1.42559	1.42559	1.42559	1.42559	1.42559	0.950392	0	0	0	0	0	1.42559	4.27676	4.27676	4.27676	4.27676	5.22716	2.85118	1.42559	1.42559	1.42559	1.42559	1.42559	0	0	3.80157	7.12794	7.12794	24.235	24.235	24.235	24.235	24.235	24.235	19.483	17.1071	34.2141	42.7676	35.6397	25.6606	25.6606	25.6606	25.6606	25.6606	27.0862	27.0862	27.0862	27.0862	27.0862	27.0862	27.0862	27.0862	25.6606	9.50392	1.42559	0.475196	0	0	0	0	0	5.70235	5.70235	5.70235	6.65274	8.55353	8.55353	8.55353	8.55353	8.55353	4.27676	0.475196	0	0	0	0	0	0	0	0	0	0	0	0	0	0	0	0	0	0	0	0	0	0	0	0	0.950392	2.37598	2.85118	2.85118	2.85118	2.85118	2.85118	2.85118	5.70235	5.70235	4.27676	4.27676	4.27676	4.27676	3.80157	0	0	0	0	0	0
YJR016C	12.5581	9.41861	9.41861	3.13954	0	0	0	0	0	0	0	0	0	0	0	0	0	0	0	0	0	0.392442	1.76599	1.76599	1.76599	1.76599	1.76599	1.37355	0	0	0	0	1.56977	6.08285	6.47529	6.47529	7.06395	7.06395	7.06395	7.06395	7.06395	7.06395	7.06395	7.06395	6.47529	6.47529	4.31686	0	0	1.17733	3.92442	4.12064	4.12064	4.12064	4.12064	4.12064	2.55087	0	0	0	0	0	0	0	0	0	0	0	0	0	0	0	0	0	0	0	0	0	0	0	0	0	0	0	0	0	0	0	2.55087	8.4375	9.41861	10.5959	34.9273	39.048	87.907	183.859	200.93	307.282	745.836	965.015	970.116	967.958	951.475	934.797	799.993	649.295	501.933	402.253	290.799	249.201	208.975	97.3256	103.801	105.174	253.91	318.859	331.221	321.802	322.391	317.485	268.038	229.775	186.999	128.328	71.032	84.9637	74.1715	45.5233	60.6323	103.605	126.17	126.759	155.996	217.805	216.039	218.59	208.19	204.658	206.621	211.526	200.734	190.727	224.477	294.331	290.996	276.868	261.563	250.967	241.352	233.699	176.206	130.291	105.371	91.8314	90.6541	91.2427	74.1715	77.5073	79.2733	79.4695	77.1148	77.5073	66.9113	49.4477	48.2704	48.2704	40.0291	18.0523	4.12064	4.31686	12.5581	15.8939	18.4448	24.7238	24.7238	24.7238	24.7238	16.6788	10.9884	14.1279	14.1279	14.1279	14.1279	15.6977	24.1352	24.1352	24.1352	17.4637	11.577	10.0073	9.22238	2.55087	0	0	0	0	0	0	0	0	YJR016C	0	0	0	0	0	0	0	0	0	0	0	0	0	0	0.741822	1.11273	1.11273	1.11273	1.11273	1.11273	0.741822	0	0	0	0	0	0	0	0	0	0	0	10.0146	20.0292	20.0292	20.0292	20.0292	27.8183	28.5601	28.9311	28.9311	28.9311	28.9311	21.8837	8.16004	7.78913	2.59638	0	0	0	0	0	0	0	0	0	0	0	18.5455	18.9165	18.9165	18.9165	18.9165	18.9165	18.9165	18.9165	18.9165	18.9165	18.9165	12.2401	0	0	0	0	0	0	0	0	0	0	0	0	0	0	0	0	0	0	0	1.48364	2.22547	2.22547	39.3166	40.0584	68.2476	127.964	181.005	343.464	811.553	1009.62	1030.76	1027.42	998.121	954.725	725.131	539.305	455.85	383.151	326.773	261.121	222.917	232.561	197.696	180.263	318.983	363.122	360.525	350.14	348.285	352.736	252.59	174.328	126.852	77.5204	61.5712	50.073	49.3312	2.59638	5.93458	18.5455	40.8002	51.5566	65.6512	107.193	114.611	113.128	82.7131	80.4877	89.3895	131.302	132.044	139.463	148.364	180.634	181.746	169.135	136.866	141.317	170.619	136.495	90.8732	76.7786	75.2949	75.6658	94.5823	93.4696	100.146	101.63	102.371	101.259	98.2914	85.3095	87.535	83.455	85.6804	83.0841	56.7494	33.7529	25.5929	14.4655	4.45093	9.64368	10.0146	10.0146	10.0146	10.0146	10.0146	9.64368	8.90186	8.90186	8.90186	29.302	32.2693	32.2693	32.2693	32.2693	32.2693	32.2693	32.2693	32.2693	0	0	0	0	0	0	0	0	0	0	YJR016C	0	0	0	0	0	0	0	0	0	0	0	0	0	0	0	0	0	0	0	0	0	0	0	0	0	0	0	0	0	0.922554	1.38383	1.38383	19.3736	19.8349	20.7575	20.2962	19.8349	20.7575	20.7575	22.1413	22.1413	22.1413	22.1413	22.1413	22.1413	21.2187	6.45788	0	0	0	0	0	0	0	0	0	0	0	0	0	0	0	0	0	0	0	0	0	0	0	0	0	0	0	0	0	0	0	0	0	0	0	0	0	0	0	0	0	0	0	0	0	0	0	2.76766	8.30299	10.1481	13.377	16.606	17.9898	17.9898	17.9898	17.5285	12.4545	5.07405	2.30638	1.38383	1.38383	1.38383	0.461277	0	0	0	3.69022	12.4545	19.3736	19.3736	19.3736	19.3736	17.5285	13.377	11.0706	11.0706	9.68682	6.91915	0	0	2.30638	2.76766	2.76766	35.5183	58.5822	64.1175	75.6494	76.1107	82.1073	94.1005	94.1005	92.2554	89.4877	89.0265	89.949	87.1813	89.949	86.2588	77.4945	75.6494	59.5047	59.5047	59.5047	58.1209	51.2017	16.606	2.76766	3.69022	4.15149	11.5319	14.7609	16.606	15.2221	13.377	13.8383	13.8383	11.0706	11.0706	11.0706	6.91915	1.38383	1.38383	0.461277	0	0	1.38383	2.30638	2.76766	2.76766	2.76766	4.61277	8.30299	8.30299	7.84171	8.30299	8.30299	8.30299	8.30299	8.30299	4.15149	2.30638	1.38383	0	0	0	0	0	0	0	0	0	0	0	YJR016C	0	0	0	0	0	0	0	0	0	0	0	0	0	0	0	0	0	0	0	0	0	0	0	0	0	0	0	0	0	0	0	0	8.33954	8.33954	8.33954	8.33954	15.4877	19.0618	19.0618	13.105	10.7223	10.7223	10.3251	7.94242	7.14818	4.36833	0	0	0	0	0	0	0	0	0	0	0	0	0	0	0	0	0	0	0	0	0	0	0	0	0	0	0	0	0	0	0	0	0	0	0	0	0	0	0	0	0	0	0	0	0	0	0	0	0	0	5.95681	5.95681	36.9322	46.4631	46.4631	46.4631	42.4919	40.5063	40.5063	34.9466	16.6791	13.105	4.36833	0	0	0	0	1.9856	14.6935	20.2532	20.2532	20.2532	20.2532	16.282	9.5309	9.13378	0	0	0	0	0	0	0	0	0	0	0	0	0	0	0	0	6.75105	21.4445	24.6215	31.7697	52.8171	53.6113	53.6113	53.6113	53.6113	53.6113	53.2142	20.6503	0	0	0	0	0	0	0	0	0	0	0	0	0	0	0	0	0	0	0	0	0	0	0	0	0	0	0	0	0	0	0	0	0	0	0	0	0	0	0	0	0	0	0	0	0	0	0	0	0	0	YJR016C	0	0	0	0	0	0	0	0	0	0	0	0	0	0	0	0	0	0	0	0	0	0	0	0	0	0	0	0	0	0	0	0	0	0	0	0	0	0	0	0	0	0	0	0	0	0	0	0	0	0	0	0	0	0	0	0	0	0	0	0	0	0	0	0	0	0	0	0	0	0	0	0	0	0	0	0	0	0	0	0	0	0	0	0	0	0	0	0	0	0	0	0	0	0	0	0	0	0	0.950392	1.42559	1.42559	1.42559	1.42559	1.42559	1.42559	0	0	0	0	0	0	0	0	0	0	0	0	0	0	0	0	0	0	0	0	0	0	0	0	0	0	0	0	0	0	0	0	0	0	0	0	0	0	0	0	0	0	0	0	0	0	0	0	0	0	0	0	0	0	0	0	0	0	0	0	0	0	0	0	0	0	0	0	0	0	0	0	0	0	0	0	0	0	0	0	0	0	0	0	0	0	0	0	0	0	0	0	0	0	0
YPL090C	0	0	0	0	0	0	0	0	0	0	0	0	0	0	0	0	0	0	0	0	0	0	0	0	0	0	0	0	0	0	0	0	0	0	0	0	0	0	0	0	0	0	0	0	0	0	0	0	0	0	0	0	0	0	0	0	0	0	0	0	0	0	0	0	0	0	0	0	0	0	0	0	0.392442	0.588663	0.588663	0.588663	0.588663	0.784884	1.17733	0.981105	21.7805	23.1541	33.9462	50.4288	190.923	291.977	335.342	434.041	438.358	431.882	421.483	523.517	486.039	424.426	402.449	336.519	313.365	246.454	276.279	279.419	299.041	312.972	308.459	293.547	260.974	271.962	278.634	243.118	193.081	193.278	172.871	165.61	595.531	632.616	658.321	670.683	682.653	670.095	676.962	669.898	621.039	433.06	429.135	495.654	516.846	522.929	499.382	485.647	480.349	490.356	464.455	441.301	427.565	446.403	419.324	410.298	421.483	429.724	434.433	422.66	425.211	402.057	286.483	257.638	183.27	105.174	78.8808	62.5945	63.7718	68.0887	77.7035	78.4884	80.6468	75.5451	64.1642	61.4172	45.9157	43.3648	43.9535	42.7762	41.7951	42.3837	47.2892	40.6177	38.2631	37.282	37.6744	37.4782	36.8895	32.7689	28.452	22.9579	16.0901	24.3314	22.7616	26.8823	27.6672	27.0785	26.686	25.3125	24.3314	23.5465	24.3314	32.3765	44.7384	55.5305	61.6134	62.9869	63.7718	72.0131	79.4695	73.5829	77.7035	76.9186	76.7224	66.9113	69.4622	81.4317	79.4695	75.7413	YPL090C	0	0	0	0	0	0	0	0	0	0	0	0	0	0	0	0	0	0	0	0	0	0	0	0	0	0	0	0	0	0	0	0	0	0	0	0	0	0	0	0	0	0	0	0	0	0	0	0	0	0	0	0	0	0	0	0	0	0	0	0	0	0	0	0	0	0	0	0	0	0	0	0	0	0	0	18.5455	27.8183	27.8183	27.8183	31.5274	50.4439	42.2838	28.9311	30.0438	180.634	284.489	313.42	423.951	429.515	429.144	430.999	472.541	448.431	456.962	412.824	375.362	303.776	330.111	455.108	426.548	373.878	382.78	382.409	332.336	262.976	270.023	255.558	239.238	218.837	235.899	226.627	202.888	559.705	550.432	554.141	577.137	608.665	566.01	550.803	547.094	494.053	353.849	328.256	348.285	364.235	384.635	375.362	375.733	406.889	461.042	448.802	426.177	414.678	443.609	386.118	364.976	368.315	397.246	413.937	425.064	424.322	413.195	321.58	278.925	177.295	69.3603	34.1238	15.2073	14.8364	16.691	21.5128	23.3674	24.4801	24.4801	24.1092	23.3674	22.2547	20.0292	21.1419	30.0438	33.382	47.4766	56.7494	56.0076	55.6366	47.1057	49.3312	50.4439	50.8148	27.8183	31.8983	32.2693	33.7529	40.4293	40.8002	40.8002	38.9456	38.2038	35.6075	29.6729	27.8183	26.7056	24.851	49.3312	61.2003	84.5677	106.451	103.484	102.371	103.113	103.484	101.259	94.2114	82.3422	63.0549	66.0221	84.5677	104.968	101.63	94.9532	YPL090C	0	0	0	0	0	0	0	0	0	0	0	0	0	0	0	0	0	0	0	0	0	0	0	0	0	0	0	0	0	0	0	0	0	0	0	0	0	0	0	0	0	0	0	0	0	0	0	0	0	0	0	0	0	0	0	0	0	0	0	0	0	0	0	0	0	0	0	0	0	0	0	0	0	0	0	0	0	0	0	0	1.38383	1.38383	1.84511	3.69022	5.07405	6.91915	9.68682	9.68682	9.68682	8.76426	8.30299	10.1481	8.30299	6.91915	6.91915	6.45788	7.84171	8.30299	8.76426	6.91915	6.91915	7.84171	6.91915	6.45788	5.53532	5.53532	5.07405	2.30638	5.9966	14.7609	15.2221	15.2221	31.8281	31.8281	31.8281	31.8281	31.3668	37.3634	52.5856	52.5856	52.5856	37.3634	45.6664	60.8886	63.6562	65.0401	65.5013	60.4273	69.1915	109.323	106.555	101.942	98.252	98.252	98.252	99.1745	108.861	109.323	109.323	109.323	108.4	93.6392	81.1847	63.1949	39.6698	9.68682	1.38383	1.38383	1.38383	3.22894	4.15149	4.15149	4.15149	4.15149	4.15149	4.15149	3.69022	2.76766	0	0	0	2.76766	6.45788	11.9932	12.4545	12.4545	13.377	13.8383	13.8383	13.8383	13.8383	13.8383	12.4545	8.76426	1.38383	1.38383	3.22894	4.15149	3.69022	2.76766	2.76766	2.76766	1.84511	5.07405	10.1481	31.8281	41.5149	68.7303	69.1915	68.7303	66.8852	62.7337	67.8077	74.7269	69.1915	65.5013	77.0333	114.397	110.245	111.168	YPL090C	0	0	0	0	0	0	0	0	0	0	0	0	0	0	0	0	0	0	0	0	0	0	0	0	0	0	0	0	0	0	0	0	0	0	0	0	0	0	0	0	0	0	0	0	0	0	0	0	0	0	0	0	0	0	0	0	0	0	0	0	0	0	0	0	0	0	0	0	0	0	0	0	0	0	0	0	0	0	0	0	0	0	0	0	3.17697	4.76545	4.76545	4.76545	4.76545	4.76545	4.36833	0	0	0	0	0	0	0.794242	1.19136	1.19136	1.19136	1.19136	1.19136	0.794242	0	0	18.6647	22.6359	22.6359	25.4157	30.9754	33.3582	17.8704	17.8704	19.4589	16.6791	11.9136	11.9136	11.9136	11.9136	10.7223	0	16.282	41.6977	47.2574	60.7595	61.9509	61.9509	62.7451	67.9077	67.9077	67.9077	72.276	82.9983	83.3954	84.5867	86.9695	86.9695	86.9695	81.0127	81.0127	81.0127	50.0372	48.4487	13.5021	1.19136	0.794242	0	0	0	0	0	0	0	0	0	1.19136	3.57409	32.1668	32.1668	32.1668	32.1668	32.1668	31.3725	25.0186	21.4445	21.4445	21.4445	21.4445	22.2388	31.7697	50.0372	42.8891	28.5927	28.5927	28.5927	28.5927	28.1956	27.0042	26.21	26.21	26.21	26.21	40.1092	56.7883	66.3192	70.2904	88.1608	88.1608	92.9263	93.7205	86.1752	61.5537	56.7883	36.9322	26.21	17.8704	19.0618	19.0618	15.8848	YPL090C	0	0	0	0	0	0	0	0	0	0	0	0	0	0	0	0	0	0	0	0	0	0	0	0	0	0	0	0	0	0	0	0	0	0	0	0	0	0	0	0	0	0	0	0	0	0	0	0	0	0	0	0	0	0	0	0	0	0	0	0	0	0	0	0	0	0	0	0	0	0	0	0	0	0	0	0	0	0	0	0	0	0	0	0	1.90078	2.85118	6.65274	18.5326	18.5326	18.5326	18.5326	15.6815	23.2846	28.5118	28.5118	14.7311	12.8303	12.8303	12.8303	13.3055	14.2559	14.2559	14.2559	1.42559	1.42559	0.950392	0	0	0	0	0	0	1.42559	1.42559	2.85118	2.85118	2.85118	2.85118	2.85118	2.85118	8.07833	7.12794	12.3551	22.8094	22.8094	22.8094	22.8094	22.8094	22.8094	20.4334	15.6815	15.6815	15.6815	17.1071	17.1071	17.1071	17.1071	17.1071	17.1071	17.1071	17.1071	17.1071	15.6815	14.2559	3.80157	0	0	0	0	0	0	0	0	0	0	0	0	0	0	0	0	0	0	0	0	0	0	0	0	0	0	0	0	0	0	0	0	0	0	0	0	0	0	0.950392	2.85118	8.55353	11.4047	11.4047	11.4047	11.4047	11.4047	10.4543	9.97912	9.02872	7.12794	7.12794	7.12794	0	0	0.475196
YNL209W	0	0	0	0	0	0	0	0	0	0	0	0	0	0	0	0	0	0	0	0	0	0	0	0	0	0	0	0	0	0	0	0	0	0	0	0	0	0	0	0	0	0	0	0	0	0	0	0	0	0	0	0	0	0	0	0	0	0	0	0	0	0	0	0	0	0	0	0	0	0	0	0	0	0	0	0	0.392442	0.588663	14.7166	22.3692	22.3692	22.3692	22.7616	24.1352	27.0785	36.1047	41.2064	41.7951	41.0102	27.0785	20.6032	18.8372	16.4826	17.2674	32.3765	72.798	94.9709	166.788	308.263	658.321	828.052	846.89	858.074	837.863	851.206	780.959	470.734	382.631	362.813	367.326	374.978	419.913	382.631	409.906	410.887	375.763	348.292	356.533	377.333	356.337	352.805	357.711	373.605	413.438	409.513	370.269	378.118	365.363	317.485	155.996	131.468	130.094	117.929	92.4201	74.7602	42.9724	38.6555	38.8517	38.4593	37.4782	72.798	96.1483	94.9709	93.7936	96.5407	90.6541	79.8619	63.1831	109.491	111.257	110.472	120.48	121.853	121.853	121.657	125.581	119.891	98.1105	94.5785	131.468	137.551	137.551	133.823	133.823	105.567	92.6163	82.4128	76.5262	74.9564	68.6773	61.6134	49.2515	46.7006	49.4477	50.8212	55.7267	66.9113	65.734	43.561	35.3198	34.7311	39.8329	40.0291	27.6672	19.4259	21.7805	23.3503	19.4259	22.173	21.3881	21.1919	20.7994	14.7166	12.3619	12.9506	12.7544	12.3619	13.5392	12.9506	9.81105	YNL209W	0	0	0	0	0	0	0	0	0	0	0	0	0	0	0	0	0	0	0	0	0	0	0	0	0	0	0	0	0	0	0	0	0	0	0	0	0	0	0	0	0	0	0	0	0	0	0	0	0	0	0	0	0	0	0	0	0	0	0	0	0	0	0	0	0	0	0	0	0	0	0	0	0	0	0	0	0	0	1.48364	2.22547	2.22547	2.22547	13.7237	14.4655	12.9819	12.2401	12.2401	12.2401	12.2401	13.7237	14.4655	14.4655	3.3382	3.3382	23.7383	60.4585	78.6331	170.99	335.303	809.328	999.976	1029.65	1037.44	1021.49	1059.69	982.172	506.664	448.06	385.376	311.936	333.82	395.02	387.231	387.602	362.38	320.838	285.231	290.052	304.147	314.903	314.903	313.791	315.645	371.282	352.736	348.656	335.303	322.693	283.376	91.2441	97.9205	100.146	97.1787	74.1822	44.5093	26.3347	8.16004	6.6764	8.16004	11.1273	29.6729	34.4947	33.382	32.6402	33.382	34.4947	40.8002	57.1203	94.2114	94.2114	102.001	127.964	137.237	117.95	103.484	104.597	96.0659	80.4877	64.5385	87.9059	86.0513	74.1822	61.2003	58.9748	60.0876	59.7167	59.3458	57.8621	48.2184	31.1565	30.7856	27.8183	35.2365	63.7967	70.844	77.1495	78.6331	62.313	53.4112	50.4439	41.1711	34.1238	33.382	17.8037	12.2401	19.2874	21.1419	22.2547	22.2547	20.771	17.8037	17.8037	17.8037	14.4655	6.6764	4.45093	1.11273	1.11273	1.85455	2.59638	YNL209W	0	0	0	0	0	0	0	0	0	0	0	0	0	0	0	0	0	0	0	0	0	0	0	0	0	0	0	0	0	0	0	0	0	0	0	0	0	0	0	0	0	0	0	0	0	0	0	0	0	0	0	0	0	0	0	0	0	0	0	0	0	0	0	0	0	0	0	0	0	0	0	0	0	0	0	0	0	0	0	0	0	0	0	0	0	0	0	0	0	0	0	0	0	0	0	0	0	0	0	11.9932	17.9898	17.9898	17.9898	17.9898	17.9898	17.5285	16.606	16.606	25.3702	42.8988	51.2017	69.1915	69.1915	69.1915	62.7337	51.2017	51.2017	51.2017	51.2017	51.2017	51.2017	51.2017	51.2017	53.9694	53.9694	53.9694	53.9694	50.2792	29.5217	1.84511	1.38383	1.38383	1.38383	1.38383	1.38383	0.922554	0	0	0	0	1.84511	2.76766	2.76766	2.76766	2.76766	2.76766	2.76766	1.84511	1.38383	0.922554	0	0	1.38383	5.53532	13.8383	13.8383	13.8383	13.8383	13.377	12.4545	12.4545	12.4545	12.4545	12.4545	12.4545	7.84171	0	0	0	0	0	0	0	0	0	0	13.8383	41.5149	41.5149	41.5149	41.5149	41.5149	41.5149	41.5149	41.5149	41.5149	41.5149	41.5149	41.5149	41.5149	41.9762	42.8988	42.8988	42.8988	42.8988	42.8988	42.8988	42.8988	26.2928	1.38383	YNL209W	0	0	0	0	0	0	0	0	0	0	0	0	0	0	0	0	0	0	0	0	0	0	0	0	0	0	0	0	0	0	0	0	0	0	0	0	0	0	0	0	0	0	0	0	0	0	0	0	0	0	0	0	0	0	0	0	0	0	0	0	0	0	0	0	0	0	0	0	0	0	0	0	0	0	0	0	0	0	0	0	0	0	0	0	0	0	0	0	0	0	0	0	0	0	0	0	0	0.794242	1.19136	1.19136	1.19136	1.19136	1.19136	1.19136	0	0	0	0	0	0	0.794242	2.38273	2.38273	2.38273	2.38273	2.38273	0.794242	0	0	0	0	0	0	0	0	0	0	0	2.38273	3.57409	3.57409	3.57409	3.57409	3.57409	3.57409	2.38273	0	0	0	0	1.58848	5.16257	10.7223	10.7223	10.7223	10.7223	10.7223	8.73666	0	0	0	0	0	0	1.19136	3.57409	3.97121	6.75105	7.14818	7.14818	7.14818	7.14818	3.57409	3.57409	3.57409	3.57409	3.57409	3.57409	3.57409	3.57409	3.57409	3.57409	3.57409	3.57409	3.57409	3.57409	3.57409	3.57409	3.57409	3.57409	13.8992	38.1236	40.1092	40.5063	40.5063	40.5063	41.6977	41.6977	42.4919	44.0804	44.0804	41.3006	14.6935	2.38273	0.794242	1.19136	3.57409	3.57409	3.57409	3.57409	YNL209W	0	0	0	0	0	0	0	0	0	0	0	0	0	0	0	0	0	0	0	0	0	0	0	0	0	0	0	0	0	0	0	0	0	0	0	0	0	0	0	0	0	0	0	0	0	0	0	0	0	0	0	0	0	0	0	0	0	0	0	0	0	0	0	0	0	0	0	0	0	0	0	0	0	0	0	0	0	0	0	0	0	0	0	0	0	0	0	0	0	0	0	0	0	0	0	0	0	0	0	0.950392	1.42559	1.42559	1.42559	1.42559	1.42559	0	0	0	0	0	0.475196	1.42559	1.42559	1.42559	1.42559	1.42559	1.42559	1.42559	1.42559	1.42559	0.475196	0	1.42559	4.27676	4.27676	4.27676	4.27676	4.27676	4.27676	0	0	0	0	0	0	0	0	0	0	0	0	0	0	0	0	0	0	0	0	0	0	0	0	0	0	0.950392	1.42559	1.42559	1.42559	1.42559	1.42559	0.950392	0	0	0	0	0	0	0	0	0	0	0	0	0	0	0	0	0	0	0	0	0	0	0	0	0	0	0	0	0	0	0	0	0	0	0	0	0	0
YNL162W	0	0	0	0	0	0	0	0	0	0	0	0	0	0	0	0	0	0	0	0	0	0	0	0	0	0	0	0	0	0	0	0	0	0	0	0	0	0	0	0	0	0	0	0	0	0	0	0	0	0	0	0	0	0	0	0	0	0	0	0	0	0	0	0	0	0	0	0	0	0	0	0	0	0	0	0	0	0	0	0	0	0	0	0	0	0	0	10.7922	26.8823	27.0785	31.0029	38.8517	38.8517	34.7311	30.0218	59.2587	102.231	181.112	432.275	603.968	667.74	761.337	890.843	933.227	1035.46	1081.18	1053.9	1032.51	931.068	820.596	533.525	546.083	565.116	470.734	361.243	308.656	272.943	233.699	174.048	99.8765	76.3299	68.6773	31.1991	13.5392	12.5581	12.9506	42.9724	89.0843	162.863	160.313	173.459	204.07	211.33	210.153	197.791	196.417	187.98	121.853	122.638	137.747	123.227	89.4767	94.7747	97.718	83.9826	77.3111	70.6395	86.141	86.5334	86.5334	79.2733	70.8358	66.3227	44.1497	28.2558	19.6221	19.4259	19.4259	22.7616	30.0218	30.0218	49.8401	91.8314	99.6802	120.872	140.494	146.381	148.539	150.698	136.766	129.898	121.853	130.487	100.269	72.0131	35.1235	36.3009	41.7951	41.4026	46.8968	39.6366	64.9491	73.5829	73.5829	73.1904	64.7529	60.4361	56.1192	49.6439	47.8779	49.4477	46.1119	49.6439	50.2326	50.625	49.2515	33.75	29.0407	19.4259	19.2297	YNL162W	0	0	0	0	0	0	0	0	0	0	0	0	0	0	0	0	0	0	0	0	0	0	0	0	0	0	0	0	0	0	0	0	0	0	0	0	0	0	0	0	0	0	0	0	0	0	0	0	0	0	0	0	0	0	0	0	0	0	0	0	0	0	0	0	0	0	0	0	0	0	0	0	0	0	0	0	0	0	0	0	0	0	0	0	0	0	0	2.59638	8.90186	8.90186	9.27277	10.0146	10.3855	8.90186	2.22547	14.4655	48.5893	104.226	297.1	411.34	464.751	571.203	693.233	699.909	779.655	810.069	799.684	796.717	717.713	634.629	539.305	511.857	467.719	397.617	282.263	203.63	175.441	162.088	137.979	81.2295	60.8294	50.4439	5.19275	5.56366	5.19275	4.45093	13.7237	58.9748	191.761	209.194	228.852	273.732	275.958	281.15	269.281	237.383	192.874	146.51	125.368	134.27	84.5677	62.313	84.1968	86.7932	86.0513	83.455	51.9275	44.8802	45.622	45.622	45.622	43.0257	34.1238	15.5783	12.2401	11.1273	11.1273	11.1273	13.3528	17.8037	18.9165	47.1057	112.015	114.241	123.142	129.448	130.932	131.302	127.593	117.95	115.353	111.644	92.3568	53.7821	37.8329	22.6256	5.19275	6.6764	10.7564	18.9165	18.9165	22.6256	24.4801	25.5929	23.3674	23.3674	20.4001	20.4001	25.5929	16.3201	21.8837	30.0438	38.2038	42.2838	42.2838	42.2838	35.9784	33.0111	22.2547	22.2547	YNL162W	0	0	0	0	0	0	0	0	0	0	0	0	0	0	0	0	0	0	0	0	0	0	0	0	0	0	0	0	0	0	0	0	0	0	0	0	0	0	0	0	0	0	0	0	0	0	0	0	0	0	0	0	0	0	0	0	0	0	0	0	0	0	0	0	0	0	0	0	0	0	0	0	0	0	0	0	0	0	0	0	0	0	0	0	0	0	0	0	0	0	0	0	0	0	0	0	1.84511	2.76766	17.5285	29.5217	34.5958	35.057	35.5183	34.5958	38.286	40.5924	40.5924	42.8988	41.5149	33.6732	17.9898	17.9898	17.9898	14.7609	10.6094	5.9966	0	0	0	0	0	0	0	0	0	0	0	8.76426	30.4443	30.4443	43.36	71.9592	71.9592	71.9592	71.9592	74.2656	73.343	73.343	76.572	83.9524	67.8077	38.7473	60.8886	63.6562	71.9592	71.9592	45.2051	47.9728	49.8179	49.8179	49.8179	45.6664	45.2051	33.2119	38.286	37.3634	30.4443	26.2928	26.2928	26.2928	26.2928	49.3566	116.242	129.158	160.524	164.676	159.602	161.908	216.8	220.029	221.413	222.335	212.187	176.208	151.76	172.518	205.73	243.554	252.78	261.544	262.467	267.541	283.224	297.062	287.837	241.709	229.716	202.039	195.12	184.511	189.585	189.585	190.046	166.06	164.676	161.447	94.1005	73.343	56.7371	52.5856	YNL162W	0	0	0	0	0	0	0	0	0	0	0	0	0	0	0	0	0	0	0	0	0	0	0	0	0	0	0	0	0	0	0	0	0	0	0	0	0	0	0	0	0	0	0	0	0	0	0	0	0	0	0	0	0	0	0	0	0	0	0	0	0	0	0	0	0	0	0	0	0	0	0	0	0	0	0	0	0	0	0	0	0	0	0	0	0	0	0	0	0	0	0	0	0	0	0	0	0	0	0	0	0	0	0	0	2.38273	2.38273	2.38273	2.38273	2.38273	2.38273	2.38273	6.35393	15.0906	13.8992	13.105	13.105	13.105	13.105	12.7079	0	0	0	4.76545	7.14818	7.14818	7.14818	7.14818	13.5021	27.4013	21.4445	27.7985	40.5063	42.8891	42.8891	43.6833	42.8891	41.6977	36.9322	40.1092	47.2574	45.2718	15.4877	27.7985	28.5927	25.0186	17.8704	21.8416	22.6359	23.8273	27.4013	21.8416	19.0618	19.0618	15.8848	16.6791	16.6791	15.4877	15.4877	12.7079	7.14818	2.38273	5.95681	13.105	13.105	13.8992	15.4877	15.8848	16.6791	18.2676	21.4445	21.4445	21.4445	18.6647	10.7223	17.8704	30.1812	28.5927	30.9754	52.42	100.869	102.457	102.457	107.223	107.223	107.223	108.811	74.6587	31.3725	16.6791	23.8273	28.5927	32.961	38.1236	40.1092	30.9754	30.5783	28.5927	13.8992	8.33954	8.33954	YNL162W	0	0	0	0	0	0	0	0	0	0	0	0	0	0	0	0	0	0	0	0	0	0	0	0	0	0	0	0	0	0	0	0	0	0	0	0	0	0	0	0	0	0	0	0	0	0	0	0	0	0	0	0	0	0	0	0	0	0	0	0	0	0	0	0	0	0	0	0	0	0	0	0	0	0	0	0	0	0	0	0	0	0	0	0	0	0	0	0	0	0	0	0	0	0	0	0	1.90078	2.85118	9.50392	14.2559	14.2559	16.1567	17.1071	17.1071	15.2063	14.2559	19.0078	28.5118	28.0366	19.9582	17.1071	17.1071	17.1071	17.1071	17.5823	18.5326	18.5326	18.5326	17.5823	2.85118	2.85118	0	0	0	0	0	0	0	0	0	0	0	0	0	0	0	0	0	0	0	0	0	0	0	0	0	0	0	0	0	0	0	0	0	0	0	0	0	0	0	0	4.27676	13.7807	14.2559	14.2559	14.2559	14.2559	14.2559	14.2559	14.2559	14.2559	14.2559	14.2559	14.2559	9.50392	0	0	0	0.475196	1.42559	1.42559	1.42559	1.42559	1.42559	1.42559	1.42559	0.475196	0	0	6.65274	7.12794	7.12794	7.12794	7.12794	7.12794	7.12794	5.70235	5.70235	0	0
YDL082W	0	0	0	0	0	0	0	0	0	0	0	0	0	0	0	0	0	0	0	0	0	0	0	0	0	0	0	0	0	0	0	0	0	0	0	0	0	0	0	0	0	0	0	0	0	0	0	0	0	0	0	0	0	0	0	0	0	0	0	0	0	0	0	0	0	0	0	0	0	0	0	0	0	0	0	0	0	25.3125	27.6672	36.4971	66.5189	108.51	118.321	139.121	172.478	173.067	173.067	176.403	169.927	144.419	77.7035	140.887	230.952	280.204	353.786	453.27	470.342	495.654	552.951	723.467	813.924	809.019	811.962	768.009	706.199	595.138	553.343	475.836	426.192	419.913	406.57	362.813	383.416	437.769	446.795	439.339	433.256	428.547	349.666	281.185	226.047	182.485	121.068	110.472	106.352	102.427	96.1483	47.8779	47.4855	50.4288	57.2965	58.6701	60.2398	57.689	52.9797	55.5305	60.0436	59.8474	59.4549	58.4738	56.7079	53.7645	42.1875	28.6483	11.3808	9.41861	9.41861	4.31686	2.74709	2.94331	17.4637	24.7238	24.7238	24.7238	25.9012	29.2369	29.4331	29.2369	28.8445	28.8445	28.2558	24.7238	22.9579	21.1919	3.33576	6.47529	6.08285	5.88663	18.2485	33.1613	32.9651	38.4593	47.4855	47.8779	51.4099	56.9041	55.923	55.7267	48.6628	52.1948	66.1265	61.4172	61.2209	61.2209	57.1003	44.7384	44.1497	43.7573	34.1424	31.1991	24.3314	22.7616	24.1352	24.1352	24.1352	24.1352	24.7238	24.7238	24.7238	24.7238	YDL082W	0	0	0	0	0	0	0	0	0	0	0	0	0	0	0	0	0	0	0	0	0	0	0	0	0	0	0	0	0	0	0	0	0	0	0	0	0	0	0	0	0	0	0	0	0	0	0	0	0	0	0	0	0	0	0	0	0	0	0	0	0	0	0	0	0	0	0	0	0	0	0	0	0	0	0	0	0	0	0	8.16004	38.2038	68.2476	79.3749	83.8259	86.0513	87.535	87.9059	87.9059	73.0695	47.4766	73.0695	164.684	218.837	245.914	293.761	359.413	379.813	375.733	412.082	588.265	678.025	679.138	672.832	660.221	621.276	501.101	446.577	389.456	326.031	465.864	491.457	382.038	421.726	496.65	554.141	551.915	549.319	537.45	485.893	408.002	341.98	260.75	160.604	157.637	108.306	84.9386	84.5677	66.764	74.1822	72.3276	64.1676	54.153	43.0257	43.7675	44.1384	44.5093	44.5093	44.5093	43.7675	36.7202	24.851	17.0619	20.4001	20.0292	20.0292	20.0292	20.0292	20.0292	20.0292	20.0292	20.0292	20.0292	19.6583	18.5455	1.11273	1.11273	1.11273	1.48364	2.22547	1.48364	1.11273	1.11273	1.11273	0.741822	0.370911	1.11273	1.11273	1.11273	15.5783	45.622	46.3639	53.0403	67.1349	67.8767	67.8767	67.8767	67.8767	64.9094	52.6694	36.7202	29.6729	30.7856	31.1565	21.5128	16.691	15.9492	15.5783	14.0946	13.3528	13.3528	8.90186	0.741822	1.11273	1.11273	1.11273	1.11273	1.11273	1.11273	0	0	YDL082W	0	0	0	0	0	0	0	0	0	0	0	0	0	0	0	0	0	0	0	0	0	0	0	0	0	0	0	0	0	0	0	0	0	0	0	0	0	0	0	0	0	0	0	0	0	0	0	0	0	0	0	0	0	0	0	0	0	0	0	0	0	0	0	0	0	0	0	0	0	0	0	0	0	0	0	0	0	0	0	0	0	0	0	0	0	0	0	0	0	0	0	0	0	0	0	0	0	0	3.69022	32.2894	45.6664	46.1277	47.0502	47.0502	45.6664	45.6664	45.6664	43.8213	40.1311	36.9022	34.5958	16.1447	5.9966	6.91915	6.91915	6.91915	4.15149	4.15149	2.76766	1.38383	0	0	0.922554	5.53532	5.53532	5.53532	5.53532	33.6732	34.1345	31.8281	33.2119	33.2119	33.2119	33.2119	33.2119	33.2119	33.2119	33.2119	33.2119	31.3668	29.0604	29.0604	29.0604	19.8349	2.76766	2.76766	2.76766	1.38383	1.38383	1.38383	1.38383	1.38383	0	0	0	0.922554	1.38383	6.91915	20.7575	20.7575	22.6026	24.909	24.909	24.909	63.6562	63.6562	63.6562	61.8111	58.1209	57.6596	44.7439	38.7473	40.5924	41.5149	41.5149	50.7405	55.3532	55.3532	55.8145	63.6562	77.4945	62.7337	35.9796	35.9796	35.5183	34.5958	34.5958	32.7507	19.3736	19.3736	13.8383	11.9932	13.8383	6.45788	2.76766	2.76766	2.76766	2.76766	0	0	YDL082W	0	0	0	0	0	0	0	0	0	0	0	0	0	0	0	0	0	0	0	0	0	0	0	0	0	0	0	0	0	0	0	0	0	0	0	0	0	0	0	0	0	0	0	0	0	0	0	0	0	0	0	0	0	0	0	0	0	0	0	0	0	0	0	0	0	0	0	0	0	0	0	0	0	0	0	0	0	0	0	0	0	0	0	0	0	0	0	0	0	0	0	0	0	0	0	0	0	0	0	12.7079	19.0618	19.0618	19.0618	19.0618	19.0618	19.0618	13.105	11.9136	10.3251	8.73666	11.5165	15.4877	8.33954	12.7079	21.8416	22.6359	22.6359	22.6359	14.2964	14.2964	12.7079	7.94242	1.19136	1.19136	1.19136	2.38273	4.76545	4.76545	4.76545	14.2964	34.1524	34.5495	30.9754	30.9754	30.9754	33.3582	38.1236	38.1236	38.1236	38.1236	34.5495	30.5783	30.9754	27.7985	23.8273	23.8273	23.8273	23.8273	23.8273	14.2964	10.3251	32.1668	32.1668	32.1668	32.1668	32.1668	31.3725	16.6791	15.8848	0	0	0	0	0	0.397121	1.19136	1.9856	3.57409	5.95681	5.95681	5.55969	5.16257	5.95681	6.75105	9.92802	14.2964	16.6791	16.6791	15.4877	16.282	14.2964	11.9136	11.5165	6.75105	5.16257	3.57409	3.57409	1.19136	0	0	0	0	0	7.94242	23.8273	23.8273	23.8273	23.8273	23.8273	23.8273	YDL082W	0	0	0	0	0	0	0	0	0	0	0	0	0	0	0	0	0	0	0	0	0	0	0	0	0	0	0	0	0	0	0	0	0	0	0	0	0	0	0	0	0	0	0	0	0	0	0	0	0	0	0	0	0	0	0	0	0	0	0	0	0	0	0	0	0	0	0	0	0	0	0	0	0	0	0	0	0	0	0	0	0	0	0	0	0	0	0	0	0	0	0	0	0	0	7.12794	22.8094	22.8094	22.8094	22.8094	22.8094	22.8094	14.2559	0	0	0	0	0	7.60314	12.8303	12.8303	12.8303	12.8303	12.8303	12.8303	12.8303	12.8303	12.8303	12.8303	0	0	0	0	0	0	0	0	0	51.3212	52.7468	52.7468	52.7468	52.7468	52.7468	52.7468	52.7468	52.7468	52.7468	52.7468	52.7468	52.7468	52.2716	51.3212	51.3212	33.7389	1.42559	0	0	0	0	0	0	0	0	0	0	0	0	0	0	0	0	0	0	0	0	0	0	0	0	0	0	0	0	0	0	0	0	0	0	0	0	0	0	0	0	0	0	0	0	0	0	0	0	0	0	0	0	0	0	0
YNL030W	0	0	0	0	0	0	0	0	0	0	0	0	0	0	0	0	0	0	0	0	0	0	0	0	0	0	0	0	0	0	0	0	0	0	0	0	0	0	0	0	0	0	0	0	0	0	0	0	0	0	0	0	0	0	0	0	0	0	0	0	0	0	0	0	0	0	0	0	0	0	0	0	0	0	0	0	0	0	0	0	0	0	0	0	4.7093	4.7093	4.7093	13.5392	13.5392	13.5392	13.7355	14.1279	11.1846	7.06395	9.81105	9.41861	54.3532	160.901	296.294	524.891	714.44	734.847	819.222	919.688	957.558	1086.67	1060.18	1181.84	1382.18	1384.34	1418.09	1407.69	1354.91	1364.32	1351.18	978.554	398.329	300.414	238.997	190.334	178.561	144.222	100.465	79.077	66.7151	47.2892	41.2064	83.3939	74.7602	75.7413	78.4884	77.1148	87.1221	90.0654	90.8503	92.4201	91.6352	91.0465	91.2427	91.0465	90.6541	90.2616	89.673	63.7718	22.5654	11.3808	12.5581	13.5392	13.5392	13.5392	13.5392	39.2442	43.7573	39.8329	38.8517	38.2631	38.6555	39.8329	40.0291	40.2253	39.048	38.2631	38.2631	38.0669	37.6744	32.9651	23.1541	22.9579	22.9579	22.9579	23.1541	27.2747	32.9651	27.6672	27.6672	27.6672	27.8634	27.4709	26.686	24.9201	17.0712	17.8561	17.0712	17.2674	18.8372	19.2297	20.0145	11.7733	22.3692	25.3125	25.3125	22.5654	18.2485	17.0712	17.4637	18.2485	17.8561	6.08285	2.35465	2.35465	YNL030W	0	0	0	0	0	0	0	0	0	0	0	0	0	0	0	0	0	0	0	0	0	0	0	0	0	0	0	0	0	0	0	0	0	0	0	0	0	0	0	0	0	0	0	0	0	0	0	0	0	0	0	0	0	0	0	0	0	0	0	0	0	0	0	0	0	0	0	0	0	0	0	0	0	0	0	0	0	0	0	0	0	0	0	0	0	0	0	2.22547	2.22547	2.22547	2.22547	2.22547	1.85455	1.11273	1.85455	3.3382	6.6764	63.0549	195.841	402.067	554.141	589.007	633.516	703.618	769.64	932.47	853.095	984.769	1176.9	1182.46	1179.13	1178.01	1186.92	1178.01	1175.05	857.917	283.376	221.063	170.619	140.204	116.095	82.3422	70.1022	63.4258	50.8148	44.8802	36.7202	89.3895	89.7604	91.9859	95.695	95.3241	94.5823	94.5823	94.5823	94.5823	94.2114	91.9859	88.6477	86.7932	86.7932	86.7932	85.3095	54.5239	1.11273	1.11273	1.11273	1.11273	1.11273	1.48364	5.56366	32.2693	32.2693	32.2693	33.0111	34.4947	34.4947	35.6075	35.6075	35.6075	35.6075	35.6075	35.6075	35.6075	33.382	31.1565	24.4801	11.1273	11.1273	11.1273	11.1273	10.7564	0	0.370911	1.11273	1.11273	1.11273	1.11273	1.11273	1.11273	0	4.82184	16.3201	16.691	16.691	20.0292	20.0292	20.0292	20.0292	20.0292	20.0292	14.0946	2.59638	0	0	0	0	0	1.11273	3.3382	YNL030W	0	0	0	0	0	0	0	0	0	0	0	0	0	0	0	0	0	0	0	0	0	0	0	0	0	0	0	0	0	0	0	0	0	0	0	0	0	0	0	0	0	0	0	0	0	0	0	0	0	0	0	0	0	0	0	0	0	0	0	0	0	0	0	0	0	0	0	0	0	0	0	0	0	0	0	0	0	0	0	0	0	0	0	0	0	0	0	0	0	0	0	0	0	0	0	0	0	11.0706	29.983	35.9796	38.7473	38.7473	45.6664	58.5822	56.7371	55.3532	55.3532	59.5047	79.3396	80.2622	78.4171	87.1813	99.6358	102.403	103.326	85.7975	47.9728	44.2826	44.7439	45.2051	33.6732	27.6766	25.8315	18.4511	13.8383	0.922554	0	14.7609	24.4477	43.8213	44.2826	44.2826	46.1277	47.0502	49.3566	63.1949	67.8077	69.1915	77.4945	107.939	107.016	106.555	106.555	116.703	136.999	135.154	139.306	139.767	139.767	139.767	137.922	180.359	181.282	175.285	177.592	206.191	195.581	176.208	161.908	160.986	148.992	101.481	100.558	97.7907	108.4	89.4877	41.5149	20.7575	20.7575	21.68	31.3668	53.0468	57.1983	52.5856	50.2792	37.3634	37.3634	37.3634	35.9796	35.5183	34.5958	42.8988	34.5958	16.606	17.9898	18.9124	19.3736	19.3736	19.3736	19.3736	19.3736	17.5285	6.91915	0	0.461277	1.38383	1.38383	1.38383	17.9898	22.6026	YNL030W	0	0	0	0	0	0	0	0	0	0	0	0	0	0	0	0	0	0	0	0	0	0	0	0	0	0	0	0	0	0	0	0	0	0	0	0	0	0	0	0	0	0	0	0	0	0	0	0	0	0	0	0	0	0	0	0	0	0	0	0	0	0	0	0	0	0	0	0	0	0	0	0	0	0	0	0	0	0	0	0	0	0	0	0	0	0	0	0	0	0	0	0	0	0	0	0	0	7.14818	22.6359	43.2862	53.6113	57.5825	62.7451	62.7451	44.8747	49.6401	45.2718	100.472	202.135	197.766	216.431	225.962	227.55	229.933	239.067	170.762	44.0804	43.2862	52.0228	61.1566	61.1566	55.1998	36.138	28.5927	28.5927	19.0618	7.14818	7.14818	4.76545	0	0.397121	1.19136	1.9856	2.38273	9.5309	26.21	26.21	26.21	25.4157	25.0186	25.0186	24.6215	32.1668	21.0474	9.5309	14.2964	23.8273	23.8273	25.4157	26.21	26.21	77.8357	78.6299	75.453	67.1134	67.9077	67.9077	77.8357	78.6299	78.6299	73.4674	65.5249	65.5249	65.5249	62.7451	52.42	37.7265	5.55969	4.76545	4.36833	3.57409	3.57409	0	0	0	0	0	0	0	0	0	0	6.75105	10.7223	10.7223	10.7223	10.7223	10.7223	15.8848	27.4013	27.4013	27.4013	20.2532	20.2532	20.2532	20.2532	19.856	19.0618	20.2532	30.5783	YNL030W	0	0	0	0	0	0	0	0	0	0	0	0	0	0	0	0	0	0	0	0	0	0	0	0	0	0	0	0	0	0	0	0	0	0	0	0	0	0	0	0	0	0	0	0	0	0	0	0	0	0	0	0	0	0	0	0	0	0	0	0	0	0	0	0	0	0	0	0	0	0	0	0	0	0	0	0	0	0	0	0	0	0	0	0	0	0	0	0	0	0	0	0	0	0	0	0	0.475196	2.37598	5.22716	34.6893	64.6267	101.217	137.332	146.836	158.715	191.029	176.773	213.838	284.642	292.246	320.757	329.311	326.935	325.034	325.034	263.259	157.29	152.063	125.927	108.82	97.8904	85.5353	65.1018	56.5483	50.3708	21.3838	7.60314	37.0653	34.6893	29.9373	31.3629	34.2141	81.2585	99.7912	99.7912	99.7912	99.316	96.94	99.316	104.068	103.118	102.642	102.642	91.2376	71.2794	57.0235	57.0235	57.0235	57.0235	56.0731	55.5979	45.1436	24.235	13.7807	0	0	0.950392	3.32637	5.22716	5.70235	5.70235	5.70235	5.70235	5.70235	5.22716	1.42559	0.475196	1.42559	1.42559	1.42559	1.42559	2.37598	25.6606	73.6554	74.1306	72.705	72.705	72.2298	71.2794	70.8042	67.953	80.7833	105.494	105.494	105.494	105.494	105.494	107.394	109.77	109.77	109.77	76.0314	54.1723	4.75196	4.27676	4.27676	4.27676	1.90078	14.2559	37.0653
YOR182C	0	0	0	0	0	0	0	0	0	0	0	0	0	0	0	0	0	0	0	0	0	0	0	0	0	0	0	0	0	0	0	0	0	0	0	0	0	0	0	0	0	0	0	0	0	0	0	0	0	0	0	0	0	0	0	0	0	0	0	0	0	0	0	0	0	0	0	0	0	0	0	0	0	0	0	0	0	0	0	0	0	0	6.47529	7.06395	7.06395	7.26017	8.04506	9.41861	10.0073	10.0073	20.9956	21.7805	15.3052	21.5843	50.4288	68.8736	93.4012	120.676	214.469	318.27	334.36	353.786	411.868	376.548	504.092	540	560.799	606.911	604.164	579.048	509.586	384.789	321.999	228.597	225.654	214.273	302.769	283.735	351.432	399.113	396.17	417.754	387.733	350.254	341.817	293.35	284.324	268.823	218.59	173.263	166.395	166.003	167.18	163.648	106.94	104.586	99.484	115.182	127.74	117.144	127.347	142.456	144.419	141.868	139.906	141.083	126.563	143.438	139.513	136.766	138.14	125.778	132.449	131.272	128.328	127.151	122.049	100.661	91.6352	90.4579	88.4956	61.0247	15.6977	14.9128	14.7166	14.7166	14.3241	0	0	0	0.588663	0.588663	0.588663	0.588663	0.588663	17.8561	26.4898	26.0974	25.9012	25.9012	25.9012	25.9012	25.9012	25.9012	25.9012	25.9012	25.9012	25.9012	25.9012	25.9012	25.9012	17.6599	0.196221	0	0	0	0	0	0	0	YOR182C	0	0	0	0	0	0	0	0	0	0	0	0	0	0	0	0	0	0	0	0	0	0	0	0	0	0	0	0	0	0	0	0	0	0	0	0	0	0	0	0	0	0	0	0	0	0	0	0	0	0	0	0	0	0	0	0	0	0	0	0	0	0	0	0	0	0	0	0	0	0	0	0	0	0	0	0	0	0	0	0	0	0	7.41822	24.1092	24.4801	24.4801	24.851	25.5929	25.5929	25.5929	33.0111	18.1746	10.0146	10.0146	10.7564	30.4147	67.1349	94.9532	219.208	382.78	392.424	462.155	577.508	583.443	729.211	813.037	860.142	900.572	864.593	818.23	718.084	549.69	445.835	273.361	302.292	282.634	329.369	283.005	406.518	434.337	423.209	401.326	350.14	316.758	323.434	294.503	222.547	179.15	131.673	115.353	124.997	125.739	119.804	106.451	106.822	129.448	124.997	113.87	111.273	119.433	158.379	200.663	186.197	195.841	206.968	219.579	225.885	220.321	218.096	212.903	204.743	175.441	160.604	150.219	135.382	121.288	108.677	67.1349	50.8148	38.2038	23.7383	22.2547	1.85455	0	0	0	0	0	0	0	0	0	2.22547	2.22547	2.59638	4.82184	5.56366	5.56366	5.56366	5.56366	7.78913	7.04731	4.45093	4.45093	4.45093	4.45093	4.45093	0	0	0	0	0	0	0	0	0	0	0	0	0	YOR182C	0	0	0	0	0	0	0	0	0	0	0	0	0	0	0	0	0	0	0	0	0	0	0	0	0	0	0	0	0	0	0	0	0	0	0	0	0	0	0	0	0	0	0	0	0	0	0	0	0	0	0	0	0	0	0	0	0	0	0	0	0	0	0	0	0	0	0	0	0	0	0	0	0	0	0	0	0	0	0	0	0	0	0	0	0	0	0	0	0	0	0	0	0	0	0.922554	2.30638	4.15149	14.2996	22.1413	32.7507	42.8988	44.2826	45.2051	43.36	47.0502	47.0502	47.0502	46.589	31.3668	24.909	18.9124	4.15149	2.76766	2.76766	3.22894	2.76766	6.45788	15.2221	17.9898	18.9124	17.9898	18.9124	18.9124	18.4511	20.7575	15.2221	20.2962	19.3736	17.9898	21.68	23.5251	23.5251	24.4477	24.909	37.3634	47.9728	49.3566	47.0502	47.0502	50.2792	67.3464	91.3328	91.3328	91.3328	92.2554	97.7907	93.1779	99.6358	100.558	105.632	115.319	149.915	233.406	235.251	214.494	207.575	207.575	172.518	163.292	162.369	159.141	156.373	96.4069	65.5013	18.4511	0	0	0	0	0	0	0	1.38383	1.38383	1.38383	1.38383	4.15149	9.68682	9.68682	9.68682	11.0706	11.0706	11.0706	11.5319	12.4545	12.4545	8.30299	11.5319	17.5285	17.9898	17.9898	17.9898	17.0672	16.606	15.6834	15.2221	15.2221	10.6094	0.922554	0	YOR182C	0	0	0	0	0	0	0	0	0	0	0	0	0	0	0	0	0	0	0	0	0	0	0	0	0	0	0	0	0	0	0	0	0	0	0	0	0	0	0	0	0	0	0	0	0	0	0	0	0	0	0	0	0	0	0	0	0	0	0	0	0	0	0	0	0	0	0	0	0	0	0	0	0	0	0	0	0	0	0	0	0	0	0	0	0	0	0	0	0	0	0	0	0	0	0	0	25.4157	38.5207	45.2718	45.2718	45.2718	45.2718	40.1092	30.1812	28.1956	28.1956	16.282	10.7223	10.7223	10.7223	5.95681	2.38273	0	0	0	0	0	0	15.0906	17.8704	17.8704	17.8704	19.0618	21.4445	21.4445	16.282	16.282	22.6359	22.6359	22.6359	20.2532	19.0618	19.0618	18.2676	0	0	3.17697	9.5309	9.5309	13.105	45.6689	77.8357	81.4098	88.1608	90.9407	96.5004	104.443	122.313	121.519	124.299	112.385	119.931	163.217	154.877	149.317	146.538	135.021	121.916	123.902	123.107	121.519	119.533	66.7163	66.7163	44.8747	32.5639	9.5309	6.35393	0	0	14.2964	14.2964	14.2964	14.2964	14.2964	24.6215	29.7841	29.7841	29.7841	29.3869	15.4877	14.6935	0	0	0	0	0	0	0	0	0	0	0	0	0	0	0	0	0	0	YOR182C	0	0	0	0	0	0	0	0	0	0	0	0	0	0	0	0	0	0	0	0	0	0	0	0	0	0	0	0	0	0	0	0	0	0	0	0	0	0	0	0	0	0	0	0	0	0	0	0	0	0	0	0	0	0	0	0	0	0	0	0	0	0	0	0	0	0	0	0	0	0	0	0	0	0	0	0	0	0	0	0	0	0	0	0	0	0.475196	1.42559	1.42559	1.42559	1.42559	1.42559	1.42559	1.42559	1.42559	2.37598	3.80157	7.12794	7.12794	12.3551	22.8094	25.6606	28.987	29.9373	27.0862	29.9373	29.9373	29.9373	28.987	28.5118	28.5118	24.7102	16.6319	10.4543	0	0	0	0	0	0.950392	1.90078	2.85118	4.27676	4.27676	4.27676	4.27676	4.27676	3.32637	2.37598	1.42559	0.950392	0	0	0	0	2.37598	8.55353	9.97912	18.5326	22.8094	22.8094	22.8094	22.8094	21.859	21.3838	19.0078	14.2559	17.1071	23.2846	24.235	29.9373	43.718	52.7468	73.6554	75.5562	74.6058	74.1306	74.1306	74.1306	72.705	60.8251	54.1723	47.0444	17.1071	0	0	0	0	0	0	0	0	0	0	0	0	0.475196	1.42559	1.42559	1.42559	1.42559	1.42559	1.42559	0	0	0	0	0	0	0	0	0	0	0	0	0	0	0	0	0	0
YLR333C	0	0	0	0	0	0	0	0	0	0	0	0	0	0.196221	0.588663	0.588663	0.588663	0.588663	0.588663	0.588663	0.392442	0	0	0	0	0	0	0	0	0	0	0	0	0	0	0.392442	1.17733	1.17733	1.17733	1.17733	1.17733	1.17733	1.17733	1.17733	0	0	0	0	0	0.784884	1.17733	1.17733	1.17733	1.17733	1.17733	1.17733	1.17733	1.17733	1.17733	0.196221	0	0	0	0	0	0	0	0	0	0	0	0.392442	1.17733	1.17733	1.17733	1.17733	2.55087	2.94331	2.55087	1.96221	1.76599	1.76599	1.76599	1.17733	0	0	0.196221	0.588663	0.588663	0.588663	0.588663	0.588663	0.196221	0	2.55087	8.63372	33.1613	59.2587	100.465	131.272	165.218	166.395	168.161	162.275	150.894	243.51	238.408	294.724	386.751	421.286	540.981	791.948	866.512	876.323	875.734	884.172	915.174	931.853	930.872	873.576	785.276	622.02	494.477	432.079	324.746	227.616	195.436	126.759	72.6017	48.0741	25.9012	14.3241	12.3619	12.3619	11.7733	11.3808	14.3241	9.61483	10.0073	10.0073	10.0073	10.0073	10.0073	10.5959	10.5959	10.0073	8.82994	5.10174	9.22238	10.5959	11.9695	15.109	12.9506	12.1657	10.2035	9.02616	8.82994	6.27907	0	0	1.76599	1.76599	1.76599	1.76599	2.94331	3.53198	13.343	33.5538	61.2209	85.3561	98.8954	99.8765	100.073	100.073	100.073	101.839	107.922	122.638	123.815	106.548	106.352	101.054	86.5334	68.4811	21.7805	19.6221	14.9128	10.2035	11.1846	11.1846	6.86773	7.06395	7.06395	7.06395	3.53198	8.24128	18.0523	18.2485	16.875	14.7166	YLR333C	1.48364	1.11273	0.370911	0	0	0	0	0	0	0	0	0	0	0	0	0	0	0	0	0	0	0	0	0	0	0	0	0	0	0	0	0	0	0	0	0	0	0	0	0	0	0	0	0	0	0	0	0	0	0	0	1.48364	2.22547	2.22547	2.22547	2.22547	2.22547	2.22547	2.22547	0.741822	0	0	0	0	0	0	0	0	0	0	0	0	0	0	0	0	0	0	0	0	0	0	0	0	0	0	0	0	0	0	0	0	0	0.370911	7.78913	24.1092	34.8656	90.8732	167.281	205.856	257.783	290.794	313.791	302.292	219.579	319.354	327.514	362.38	483.297	521.872	650.578	897.975	1066.74	1100.12	1102.72	1148.71	1174.67	1167.63	1155.02	1067.48	867.19	637.225	461.413	367.573	282.634	188.794	167.281	139.092	112.015	76.7786	39.3166	28.9311	28.9311	28.9311	28.9311	27.8183	0	0	0	1.11273	2.22547	2.22547	2.22547	2.22547	2.22547	2.96729	12.9819	12.2401	12.2401	18.9165	22.2547	22.6256	20.0292	20.0292	20.0292	20.0292	20.0292	10.7564	38.2038	33.7529	34.4947	34.4947	35.2365	36.7202	36.7202	36.7202	37.0911	34.1238	59.7167	75.6658	74.5531	76.4077	80.1168	80.1168	99.0332	99.4041	103.484	105.71	120.546	121.288	120.546	99.4041	76.4077	67.5058	25.2219	0	0	0	0	0	0	0	0	0	0	0	0	0	0	0	YLR333C	0	0	0	0	0	0	0	0	0	0	0	0	0	0	0	0	0	0	0	0	0	0	0	0	0	0	0	0	0	0	0	0	0	0	0	0	0	0	0	0	0	0	0	0	0	0	0	0	0	0	0	0	0	0	0	0	0	0	0	0	0	0	0	0	0	0	0	0	0	0	0	0	0	0	0	0	0	0	0	0	0	0	0	0	0	0	0	0	0	0	0	0	0	0	0	0	0	3.69022	4.15149	8.76426	17.9898	17.9898	17.9898	17.9898	13.8383	19.8349	27.2153	27.6766	31.8281	31.8281	49.8179	106.094	120.855	132.848	132.848	125.006	121.777	123.161	124.084	120.855	113.935	102.403	101.942	101.02	69.6528	41.0536	40.1311	41.0536	29.0604	2.76766	2.76766	2.76766	2.76766	2.76766	2.76766	1.84511	0	1.38383	1.38383	2.30638	5.07405	5.53532	5.53532	5.53532	5.07405	4.15149	36.9022	39.6698	42.4375	42.8988	42.8988	42.8988	42.8988	44.2826	54.4307	58.5822	57.6596	56.7371	54.892	53.5081	52.5856	31.3668	20.7575	20.7575	20.7575	21.68	16.606	2.76766	125.006	195.12	216.8	226.948	244.016	278.611	298.446	313.668	343.651	347.803	349.648	350.57	339.5	300.291	298.907	265.234	204.807	108.4	33.2119	19.8349	6.45788	5.07405	6.91915	8.30299	8.30299	8.30299	5.53532	5.53532	5.53532	5.53532	5.53532	5.53532	YLR333C	38.1236	28.5927	28.5927	28.5927	28.5927	28.1956	1.19136	1.19136	1.19136	1.19136	1.19136	1.19136	0.397121	0	0	0	0	0	0	0	0	0	0	0	0	0	0	0	0	0	0	0	0	0	0	0	0	0	0	0	0	0	0	0	0	0	0	0	0	0	0	0	0	0	0	0	0	0	0	0	0	0	0	0	0	0	0	0	0	0	0	0	0	0	0	0	0	0	0	0	0	0	0	0	0	0	0	0	0	0	0	0	0	0	0	0	0	0	0	0	0	0	0	0	19.4589	29.7841	29.7841	29.7841	29.7841	29.7841	28.1956	29.7841	39.315	39.315	39.315	39.315	39.315	39.315	39.315	39.315	38.9178	30.1812	10.3251	0	0	0	1.19136	1.19136	1.19136	1.19136	1.19136	1.19136	1.19136	1.19136	1.19136	0.794242	0	1.19136	1.19136	1.19136	1.19136	1.19136	1.19136	1.19136	0.794242	0	7.14818	14.6935	15.4877	15.4877	15.4877	14.2964	11.9136	11.9136	19.856	23.033	16.282	22.6359	22.6359	22.6359	22.6359	22.6359	14.2964	18.2676	22.6359	15.8848	14.2964	39.315	93.7205	115.562	115.562	115.165	107.223	103.649	103.649	109.605	110.4	108.017	108.414	108.414	108.414	110.797	107.62	77.4386	34.9466	32.961	21.4445	5.95681	14.2964	14.2964	14.2964	14.2964	14.2964	14.2964	14.2964	14.2964	14.2964	13.5021	13.105	14.2964	YLR333C	0	0	0	0	0	0	0	0	0	0	0	0	0	0	0	0	0	0	0	0	0	0	0	0	0	0	0	0	0	0	0	0	0	0	0	0	0	0	0	0	0	0	0	0	0	0	0	0	0	0	0	0	0	0	0	0	0	0	0	0	0	0	0	0	0	0	0	0	0	0	0	0	0	0	0	0	0	0	0	0	0	0	0	0	0	0	0	0	0	0	0	0	0	0	0	0	0	0	1.42559	2.37598	4.27676	4.27676	9.02872	11.4047	14.2559	17.1071	17.1071	17.1071	16.1567	14.2559	33.2637	72.2298	72.2298	74.1306	74.1306	74.1306	74.1306	74.1306	74.1306	74.1306	68.9034	59.8747	47.9948	34.2141	34.2141	34.2141	33.7389	20.9086	0.475196	1.42559	1.42559	1.42559	1.42559	1.42559	1.42559	0	0	0	0	0	0	0	0	0	0	1.42559	1.42559	2.37598	4.27676	4.27676	4.27676	2.85118	2.85118	2.85118	1.90078	1.42559	1.42559	1.42559	1.42559	1.42559	1.42559	0.475196	0	0	0	0	0	0	0.950392	2.85118	7.12794	15.6815	15.6815	15.6815	15.6815	13.7807	12.8303	12.8303	12.8303	12.8303	12.8303	12.8303	12.8303	7.60314	0	0	0	0	0	0	0	0	0	0	0	0	0	0	0	0
YPR035W	0	0	0	4.90552	5.29797	5.29797	5.29797	5.29797	5.29797	5.29797	5.29797	0	0	0	0	0	0	0	0	0	0	0	0	0	0	0	0	0	0	0	0	0	1.17733	1.17733	1.17733	1.17733	1.17733	1.17733	1.37355	0.588663	0.588663	0.588663	3.7282	5.29797	5.29797	5.29797	5.29797	4.90552	5.29797	5.29797	5.29797	5.29797	5.29797	5.29797	5.29797	1.76599	0	0	0	0.588663	1.76599	5.10174	23.5465	23.5465	25.1163	27.4709	90.0654	120.872	123.423	149.128	246.257	367.129	392.049	387.536	347.311	326.708	295.509	259.404	289.033	377.137	480.741	886.722	903.205	901.831	851.403	785.669	739.949	526.265	287.267	193.866	158.743	43.1686	11.7733	25.5087	27.6672	54.7456	83.9826	179.935	236.839	270.981	287.66	287.66	284.128	204.658	170.908	134.215	128.525	81.2355	48.4666	59.8474	49.0552	52.391	51.2137	52.391	69.4622	74.7602	75.7413	77.7035	77.3111	71.032	70.4433	60.6323	47.093	13.7355	7.06395	6.67151	3.7282	2.55087	5.29797	5.29797	4.51308	4.12064	4.90552	5.29797	5.29797	5.29797	5.29797	5.29797	5.88663	4.90552	2.35465	3.53198	3.53198	10.5959	10.5959	9.41861	8.63372	8.24128	8.24128	7.06395	7.06395	7.06395	7.06395	7.06395	7.06395	0	0	0.588663	0.588663	0.588663	0.588663	0.588663	0.588663	0	0	0.588663	0.588663	0.588663	0.588663	0.588663	0.588663	0.588663	0.392442	0	13.5392	14.1279	14.1279	14.1279	14.1279	14.1279	14.1279	14.1279	4.51308	0	0	2.15843	7.06395	7.06395	7.06395	7.06395	7.06395	7.06395	7.06395	7.06395	7.06395	7.06395	7.06395	7.06395	4.51308	1.17733	YPR035W	0	0	0	0	0	0	0	0	0	0	0	0	0	0	0	0	0	0	0	0	0	0	0	0	0	0	0	0	0	0	0	0	0	0	0	0	0	0	0	0.741822	1.11273	1.11273	1.11273	1.11273	1.11273	0	0	0	0	0	0	0	0	0	0	0	0	0	0	1.48364	5.56366	9.27277	17.8037	17.8037	17.8037	17.8037	54.8948	57.4912	49.3312	66.0221	178.779	330.853	333.82	311.194	290.423	285.231	240.35	244.059	278.925	516.308	657.254	1061.55	1072.3	1034.84	981.059	930.986	857.546	575.654	363.493	257.041	209.194	60.4585	0.370911	6.30549	12.2401	32.6402	65.2803	120.546	236.27	301.551	314.532	314.903	310.082	239.979	182.117	128.706	116.095	45.993	24.4801	37.8329	48.5893	48.9602	45.622	45.622	64.9094	84.5677	104.968	105.71	103.113	77.8913	77.1495	76.7786	68.6185	58.9748	56.7494	57.4912	48.9602	27.4474	17.8037	17.8037	17.8037	17.8037	17.8037	17.8037	17.8037	17.8037	17.8037	18.9165	18.5455	6.30549	1.11273	1.11273	1.11273	0.741822	0	0	0	0	0	0	0	0	3.3382	3.3382	3.3382	3.3382	3.70911	4.45093	4.45093	4.45093	4.45093	2.22547	1.11273	0.741822	0	0.741822	1.11273	1.11273	1.11273	1.11273	1.11273	0	0	0	0	0	0	0	0	0	0	0	0	0	0	0	0	0	0	0	0	0	0	0	0	0	0	0	0	0	YPR035W	0	0	0	0	0	0	0	0	0	0	0	0	0	0	0	0	0	0	0	0	0	0	0	0	0	0	0	0	0	0	0	0	0	0	0	0	0	0	0	0	0	0	0	0	0	0	0	0	0	0	0	0	0	0	0	0	0	0	0	0	0.461277	3.22894	4.15149	4.15149	4.15149	4.15149	7.84171	12.9158	16.606	16.606	41.0536	97.7907	99.1745	95.9456	89.0265	85.7975	82.5686	77.9558	78.8784	85.3362	101.02	165.598	169.75	145.764	139.306	116.242	96.4069	80.2622	64.1175	51.2017	42.8988	10.6094	0.922554	2.30638	4.15149	4.15149	39.6698	67.8077	97.7907	114.858	117.626	117.626	117.626	107.478	97.3294	89.4877	89.4877	84.875	68.7303	52.5856	49.8179	49.8179	49.8179	47.0502	46.1277	64.5788	74.7269	42.4375	32.7507	30.4443	30.4443	30.4443	29.0604	27.6766	27.6766	27.6766	17.5285	0	0	0	0	0	0	0	0	0	0	0	0.922554	2.76766	3.22894	4.15149	4.15149	4.15149	4.15149	4.15149	4.15149	2.76766	0	4.15149	12.4545	12.4545	12.4545	12.4545	12.4545	12.4545	12.4545	12.4545	12.4545	12.4545	8.30299	0	0	0	0	0	24.909	24.909	24.909	51.2017	51.2017	51.2017	51.2017	51.2017	51.2017	51.2017	51.2017	51.2017	51.2017	51.2017	50.7405	24.909	24.909	12.9158	20.7575	25.8315	34.5958	34.5958	38.7473	40.1311	40.1311	40.1311	40.1311	40.1311	39.6698	24.4477	7.84171	1.38383	0	2.30638	YPR035W	0	0	0	0	0	0	0	0	0	0	0	0	0	0	0	0	0	0	0	0	0	0	0	0	0	0	0	0	0	0	0	0	0	0	0	0	0	0	0	0	0	0	0	0	0	0	0	0	0	0	0	0	0	0	0	0	0	0	0	0	0	0	17.0762	19.0618	19.0618	19.0618	27.7985	57.5825	73.4674	96.8975	146.538	199.752	200.149	193.001	138.198	103.649	57.1854	39.315	38.1236	66.3192	107.62	296.252	310.946	310.946	303.797	290.692	291.487	214.445	100.869	52.0228	44.0804	14.2964	0	0	0	0	3.97121	49.6401	73.8645	75.0558	79.4242	100.869	106.826	74.2616	50.4344	49.6401	51.2286	48.8459	37.3294	35.7409	2.77985	2.38273	4.76545	4.76545	2.38273	23.033	34.5495	34.5495	34.5495	34.5495	34.5495	32.961	29.7841	16.6791	16.6791	17.0762	17.8704	17.8704	11.1194	1.19136	1.19136	1.19136	1.19136	1.19136	1.19136	1.19136	1.19136	1.19136	3.17697	7.14818	21.0474	48.8459	48.8459	48.8459	48.8459	48.8459	42.8891	41.6977	41.6977	57.5825	65.5249	65.5249	65.5249	64.7307	36.9322	23.8273	23.8273	23.8273	23.8273	15.0906	0	0	0	5.55969	18.6647	19.0618	19.0618	19.0618	19.0618	18.6647	5.95681	0	1.58848	4.76545	22.6359	25.4157	30.9754	30.9754	30.9754	29.3869	8.33954	8.33954	30.9754	42.8891	34.5495	38.5207	46.4631	46.4631	46.4631	50.4344	52.42	52.42	52.42	52.42	56.3912	40.9034	21.4445	17.8704	15.8848	12.3107	YPR035W	0	0	0	0	0	0	2.85118	2.85118	2.85118	2.85118	2.85118	2.85118	2.85118	1.90078	0	0	0	0	0	0	0	0	0	0	0	0	0	0	0	0	0	0	0	0	0	0	0	0	0	0	0	0	0	0	0	0	0	0	0	0	0	0	0	0	0	0	0	0	0	0	0	0	0	0	0	0	1.42559	1.42559	1.42559	1.42559	13.7807	34.2141	32.7885	32.7885	32.7885	37.5405	38.0157	35.6397	34.6893	35.6397	37.0653	53.6971	54.6475	55.5979	51.7964	47.0444	46.5692	25.1854	11.4047	9.97912	9.02872	2.37598	5.70235	11.8799	25.6606	25.6606	28.5118	32.7885	33.7389	34.2141	35.6397	35.6397	35.6397	26.1358	22.8094	24.7102	23.7598	2.85118	2.85118	2.85118	2.85118	2.85118	2.85118	0.950392	0	1.90078	5.70235	7.12794	7.12794	7.12794	7.12794	7.12794	6.65274	3.32637	0	0	0	0	0	0	0	0	0	0	0	0	0	0	2.37598	9.50392	12.8303	18.5326	18.5326	18.5326	18.5326	18.5326	18.5326	15.6815	9.97912	6.65274	0	0	0	0	0	0	0	0	0	0	0	0	0	0	0	0	0	15.2063	25.6606	25.6606	25.6606	25.6606	25.6606	25.6606	28.5118	28.5118	28.5118	19.9582	2.85118	2.85118	2.85118	17.1071	14.2559	14.2559	14.2559	14.2559	14.2559	14.2559	14.2559	14.2559	14.2559	14.2559	14.2559	14.2559	14.2559	14.2559	14.2559	19.0078	15.6815	15.6815
YDR086C	0	0	0	0	0	0	0	0	0	0	0	0	0	0	0	0	0	0	0	0	0	0	0	0	0	0	0	0	0	0	0	0	0	0	0	0	0	0	0	0	0	0	0	0	0	0	0	0	0	0	0	0	0	0	0	0	0	0	0	0	0	0	0	0	0	0	0	3.33576	11.7733	23.5465	25.3125	25.3125	25.3125	34.1424	36.4971	37.4782	94.1861	112.435	107.725	105.174	135.981	142.064	130.291	107.529	105.763	95.7558	93.0087	98.8954	81.2355	67.6962	48.859	41.2064	45.327	58.0814	80.6468	114.593	135	156.781	240.174	456.017	480.349	567.079	740.734	806.664	952.653	981.497	964.23	963.052	959.913	918.314	765.065	595.727	410.494	384.397	338.285	332.398	308.459	312.58	304.927	307.282	300.807	289.033	283.735	285.109	233.307	190.727	110.08	72.4055	73.7791	75.7413	72.9942	67.6962	61.4172	21.7805	19.8183	19.4259	19.2297	21.9767	20.7994	19.4259	19.6221	20.0145	20.0145	17.2674	14.3241	13.5392	13.7355	14.7166	14.7166	14.7166	17.0712	21.7805	16.6788	7.06395	7.06395	7.06395	7.06395	7.06395	7.06395	7.06395	4.7093	0	0	0	0	0	0	0	0	0	0	0	0	0	0	0	0	0.392442	1.17733	3.13954	23.939	28.6483	29.4331	36.6933	37.0858	37.0858	37.0858	36.6933	29.0407	21.5843	14.5203	7.06395	7.06395	7.4564	7.65262	7.65262	7.65262	7.65262	2.35465	0	YDR086C	0	0	0	0	0	0	0	0	0	0	0	0	0	0	0	0	0	0	0	0	0	0	0	0	0	0	0	0	0	0	0	0	0	0	0	0	0	0	0	0	0	0	0	0	0	0	0	0	0	0	0	0	0	0	0	0	0	0	0	0	0	0	0	0	6.30549	20.0292	21.1419	22.6256	23.3674	25.5929	26.7056	26.3347	5.56366	7.04731	7.78913	6.6764	56.3785	71.9567	84.5677	87.9059	123.142	149.848	133.528	133.899	165.055	168.394	165.426	189.906	171.361	146.139	119.062	109.79	96.8078	80.1168	126.11	201.405	249.994	266.685	431.369	846.79	923.197	998.863	1129.79	1237.36	1356.42	1368.66	1361.61	1334.91	1327.86	1264.81	1017.41	823.051	460.3	436.933	422.468	421.726	421.355	417.646	377.587	387.973	333.078	227.368	226.627	197.325	169.135	135.382	108.306	83.455	85.3095	75.6658	75.6658	56.0076	50.8148	71.9567	66.764	66.764	60.8294	50.073	50.073	49.7021	47.4766	0	0	0	0	0	0	0	0	0	0	0	0	0	0	0	0	0	0	0	0	0	0	0	0	0	0	0	0	0	0	0	0	0	0	0	0	5.93458	18.9165	19.2874	50.073	51.1857	51.1857	53.4112	53.4112	53.4112	53.4112	52.2984	30.4147	19.2874	18.9165	18.9165	17.8037	17.8037	17.8037	11.8692	0	0	0	0	YDR086C	0	0	0	0	0	0	0	0	0	0	0	0	0	0	0	0	0	0	0	0	0	0	0	0	0	0	0	0	0	0	0	0	0	0	0	0	0	0	0	0	0	0	0	0	0	0	0	0	0	0	0	0	0	0	0	0	0	0	0	0	0	0	0	0	0	0	0	0	0	0	0	0	0	0.922554	1.38383	1.38383	3.22894	4.15149	4.15149	3.22894	2.76766	2.76766	2.76766	0	0	0	0	0	0	0	0	0	0	0	0	0	0.461277	1.84511	9.22554	27.2153	38.7473	41.0536	45.6664	43.8213	42.8988	42.8988	41.9762	40.5924	40.1311	40.1311	30.9056	5.53532	26.7541	27.6766	27.6766	27.6766	27.6766	27.6766	30.4443	35.9796	38.7473	38.7473	38.7473	38.7473	39.6698	40.1311	40.1311	40.1311	46.589	59.5047	28.1379	28.1379	29.0604	29.0604	29.0604	29.0604	29.0604	26.7541	23.5251	16.1447	0	0	16.606	26.2928	26.2928	26.7541	27.6766	27.6766	27.6766	27.6766	27.6766	27.6766	26.2928	26.2928	26.2928	26.2928	26.2928	16.1447	0	0	0	0	0	0	0	0	0	0	0	0	0	0	0	0	0	0	0	0.461277	2.76766	3.69022	48.4341	50.2792	53.9694	59.5047	58.1209	55.8145	55.3532	55.3532	48.4341	34.5958	26.2928	24.909	22.1413	22.1413	21.2187	0	0	0	0	0	YDR086C	0	0	0	0	0	0	0	0	0	0	0	0	0	0	0	0	0	0	0	0	0	0	0	0	0	0	0	0	0	0	0	0	0	0	0	0	0	0	0	0	0	0	0	0	0	0	0	0	0	0	0	0	0	0	0	0	0	0	0	0	0	0	0	0	0	0	0	0	0	0	0	0	0	0	0	0	0	0	0	0	0	0	0	0	0	0	0	0	0	0	0	0	0	0	0	7.94242	11.9136	11.9136	35.7409	35.7409	35.7409	46.066	69.8933	71.0846	72.6731	71.8789	36.9322	36.9322	36.9322	36.138	4.36833	1.58848	0	0	0	0	0	0	0	0	0	0	0	0	0	0	0	0	1.9856	5.95681	5.95681	5.95681	5.95681	11.9136	11.9136	11.9136	11.9136	11.9136	9.5309	5.95681	1.9856	0	0	0	0	0	0	0	0	0	1.19136	3.57409	3.57409	3.57409	3.57409	3.57409	3.57409	3.57409	3.57409	3.57409	3.57409	3.57409	2.38273	0	0	0	0	0	0	0	0	0	0	0	0	0	0	0	0	0	9.92802	13.105	14.2964	14.2964	14.2964	14.2964	14.2964	6.75105	2.38273	0	0	0	0	0	0	0	0	0	0	0	YDR086C	0	0	0	0	0	0	0	0	0	0	0	0	0	0	0	0	0	0	0	0	0	0	0	0	0	0	0	0	0	0	0	0	0	0	0	0	0	0	0	0	0	0	0	0	0	0	0	0	0	0	0	0	0	0	0	0	0	0	0	0	0	0	0	0	0	0	0	0	0	0	0	0	0	0	0	0.475196	2.37598	2.85118	2.85118	2.85118	8.55353	8.55353	7.60314	5.70235	5.70235	5.22716	4.27676	4.27676	4.27676	5.22716	4.27676	2.85118	2.85118	12.8303	33.7389	32.3133	31.3629	44.1932	87.9113	169.17	172.496	190.078	224.768	244.726	282.266	282.266	272.762	270.862	270.862	260.883	231.896	170.12	104.068	104.068	103.118	101.692	68.4282	50.846	60.3499	61.3003	93.6136	109.77	111.671	112.621	111.196	86.4857	73.1802	74.1306	74.1306	74.1306	54.1723	34.2141	2.85118	4.27676	4.27676	4.27676	4.27676	3.80157	3.32637	3.32637	1.42559	1.42559	1.42559	1.42559	0.475196	0	0	0	0	0	0.475196	1.42559	1.42559	1.42559	1.42559	1.42559	1.42559	1.42559	1.42559	0.475196	0	0	0	0	0	0	0	0	0	0	0	0	0	0	0	0	0	0	7.12794	20.9086	22.8094	23.7598	25.6606	41.342	41.342	40.3917	39.4413	38.4909	45.6188	64.1515	57.0235	44.1932	44.1932	38.9661	28.5118	28.5118	28.5118	28.5118	28.5118	28.5118
YLR293C	0	0	0	0	0	0	0	0	0	3.53198	3.53198	3.53198	3.53198	3.53198	3.53198	3.53198	3.53198	3.53198	3.53198	3.53198	0	0	0	0	0	0	0	0	0	0	0	0	0	0	0	0	0	0	0	0	0	0	0	0	0	0	0	0	0	0	0	0	0	0	0	0	0	0	0	0	0	0	0	0	0	0	0	0	0	0	0	0	0	0	0	0	5.10174	7.65262	7.65262	7.65262	7.65262	18.641	20.7994	21.7805	24.9201	40.814	58.4738	69.0698	92.8125	92.8125	92.4201	75.1526	52.9797	53.3721	62.5945	68.6773	99.6802	191.512	282.558	635.56	683.438	740.538	759.179	830.799	854.738	871.221	906.148	879.266	863.961	767.42	644.782	384.397	242.333	179.542	100.858	90.2616	108.51	109.884	115.378	126.563	118.125	108.314	100.858	78.2922	57.1003	75.7413	119.302	122.442	121.461	124.404	121.853	187.195	203.677	210.153	228.597	235.858	215.843	215.451	152.071	142.849	138.336	141.083	141.083	138.924	138.336	138.336	138.336	129.506	120.283	84.375	49.6439	15.109	0	0	0	0	0	0	0	0	2.35465	8.24128	9.61483	11.7733	12.9506	12.9506	14.3241	17.0712	17.0712	15.8939	14.9128	14.5203	13.5392	4.12064	4.12064	1.37355	0.588663	0.588663	0.588663	0.588663	0.588663	0.588663	2.35465	5.88663	5.88663	5.88663	5.88663	5.69041	5.29797	5.29797	5.29797	5.29797	5.29797	5.29797	5.10174	1.17733	3.92442	4.12064	4.12064	23.7427	YLR293C	0	0	0	0	0	0	0	0	0	0	0	0	0	0	0	0	0	0	0	0	0	0	0	0	0	0	0	0	0	0	0	0	0	0	0	0	0	0	0	0	0	0	0	0	0	0	0	0	0	0	0	0	0	0	0	0	0	0	0	0	0	0	0	0	0	0	0	0	0	0	0	0	0	0	0	0	0	0	0	0	0	1.11273	11.4982	26.3347	38.5747	83.0841	120.175	130.932	142.059	145.768	132.786	88.6477	28.9311	64.5385	77.8913	107.935	133.157	142.059	233.303	571.574	646.869	679.509	709.553	929.874	1036.7	1097.9	1157.98	1111.99	1076.01	827.131	682.847	423.58	317.5	264.089	183.972	157.637	142.801	132.786	122.772	107.935	102.742	100.888	89.7604	85.3095	93.8405	116.095	164.314	170.248	195.47	215.499	214.757	242.205	251.107	251.107	237.383	204.001	182.117	174.328	94.5823	58.6039	47.8475	47.8475	47.8475	47.8475	47.8475	38.5747	34.4947	34.4947	33.7529	32.2693	27.8183	34.4947	33.0111	16.691	16.691	16.691	16.691	16.691	16.691	16.691	10.3855	0	0	0	0	0	0	0	0	0	2.22547	2.22547	2.22547	2.22547	2.22547	2.22547	2.22547	0.741822	0	0	0	0	0	0	0	0	0	0	0	0	0	0	0	10.7564	11.1273	11.1273	11.1273	11.1273	11.1273	11.1273	YLR293C	0	0	0	0	0	0	0	0	0	0	0	0	0	0	0	0	0	0	0	0	0	0	0	0	0	0	0	0	0	0	0	0	0	0	0	0	0	0	0	0	0	0	0	0	0	0	0	0	0	0	0	0	0	0	0	0	0	0	0	0	0	0	0	0	0	0	0	0	0	0	0	0	0	0	0	0	0	0	0	0	0	15.2221	15.2221	15.2221	16.1447	17.9898	17.9898	17.9898	17.9898	17.9898	17.9898	15.2221	0	6.45788	9.68682	10.6094	11.5319	14.2996	15.2221	65.0401	66.4239	70.5754	71.0367	69.1915	69.1915	81.1847	107.939	105.632	105.171	100.097	85.3362	75.6494	49.8179	37.3634	54.892	63.6562	63.6562	63.6562	63.6562	63.6562	63.6562	63.6562	63.6562	63.6562	63.6562	63.6562	69.1915	64.5788	32.2894	31.8281	30.9056	37.3634	37.3634	56.7371	66.4239	64.1175	60.8886	60.4273	59.5047	59.5047	62.7337	66.4239	66.4239	66.4239	66.4239	66.4239	65.9626	63.1949	59.5047	59.5047	59.5047	39.2085	19.3736	0	0	0	0	0	0	0	0	0	0	0	0.922554	1.38383	1.84511	2.76766	2.76766	2.76766	5.53532	5.9966	5.53532	5.9966	6.91915	6.91915	6.91915	5.9966	4.15149	0.922554	0	0	0	0	0	0	0	0	0	0	0	1.38383	1.38383	1.38383	1.38383	1.38383	0.922554	0	0	0	YLR293C	0	0	0	0	0	0	0	0	0	0	0	0	0	0	0	0	0	0	0	0	0	0	0	0	0	0	0	0	0	0	0	0	0	0	0	0	0	0	0	0	0	0	0	0	0	0	0	0	0	0	0	0	0	0	0	0	0	0	0	0	0	0	0	0	0	0	0	0	0	0	0	0	0	0	0	0	0	0	0	0	0	0	0.794242	2.38273	5.16257	15.4877	15.4877	15.4877	15.4877	13.105	11.5165	8.33954	0	0	0	0	2.38273	46.8603	84.5867	126.284	137.801	142.964	142.964	142.964	140.184	133.035	123.902	123.107	98.8831	95.309	94.1176	42.0948	17.8704	17.8704	5.16257	0	0	0	0	0	0	0	0	5.95681	18.6647	30.5783	54.4056	65.9221	92.9263	107.223	107.223	94.1176	94.1176	94.1176	94.1176	94.1176	94.1176	93.7205	57.5825	20.6503	19.0618	19.0618	19.0618	19.0618	19.0618	19.0618	19.0618	19.0618	18.2676	0	0	0	0	0	0	0	0	0	0	0	8.73666	35.7409	35.7409	35.7409	41.3006	44.0804	43.2862	41.6977	41.6977	41.3006	14.2964	14.2964	9.5309	0	0	0	0	0	0	0	0	2.38273	8.33954	8.33954	8.33954	8.33954	8.33954	8.33954	6.35393	0.794242	0	0	0	0	0.397121	5.95681	16.6791	16.6791	16.6791	81.4098	YLR293C	1.90078	1.42559	0	0	0	0	0	0	0	0	0	0	0	0	0	0	0	0	0	0	0	0	0	0	0	0	0	0	0	0	0	0	0	0	0	0	0	0	0	0	0	0	0	0	0	0	0	0	0	0	0	0	0	0	0	0	0	0	0	0	0	0	0	0	0	0	0	0	0	0	0	0	0	0	0	0	0	0	0	0	0	0	0	0	0	0	0	0	0	0	0	0	0	0.950392	1.42559	1.42559	2.85118	31.3629	45.6188	78.4073	80.3081	83.6345	86.4857	114.997	125.927	125.927	127.353	124.501	123.076	117.373	96.94	84.5849	74.1306	66.5274	26.611	15.6815	15.6815	15.6815	16.6319	19.483	19.9582	19.9582	19.9582	19.9582	7.12794	27.5614	74.1306	89.812	93.6136	102.642	103.593	113.572	123.551	145.41	145.41	145.41	145.41	143.034	137.807	126.402	88.8616	62.7259	62.7259	62.7259	62.7259	62.7259	61.3003	50.3708	29.9373	0	0	1.90078	2.85118	2.85118	2.85118	2.85118	2.85118	2.85118	2.85118	2.85118	1.90078	2.85118	4.27676	4.27676	4.27676	4.27676	3.32637	1.42559	0.950392	0	38.0157	38.4909	38.4909	38.4909	38.4909	38.4909	38.4909	38.4909	38.4909	38.4909	38.4909	38.4909	38.4909	38.4909	38.4909	38.4909	38.4909	38.4909	25.6606	0	0	0	0	0.475196	1.42559	1.42559	1.42559	1.42559	1.42559	3.80157
YLL018C	0	0	0	0	0	0	0	0	0	0	0	0	0	0	0	0	0	0	0	0	0	0	0	0	0	0	0	0	0	0	0	0	0	0	0	0	0	0	0	0	0	0	0	0	0	0	0	0	0	0	0	0	0	0	0	0	0	0	0	0	0	0	0	0	0	0	0	0	0	0	0.784884	2.74709	4.7093	7.06395	7.06395	7.06395	7.65262	3.13954	2.94331	2.94331	23.3503	24.1352	24.1352	22.3692	21.1919	21.1919	43.9535	87.3183	118.714	165.807	197.398	247.631	234.092	220.16	206.228	192.297	141.083	134.804	180.916	229.186	241.744	242.529	291.977	275.494	261.759	236.446	320.036	430.116	600.632	612.994	645.174	659.891	649.884	624.571	564.135	514.884	438.946	336.519	229.775	275.298	354.964	364.579	337.696	295.705	261.759	248.023	252.34	240.371	242.529	262.347	299.826	297.079	293.35	276.083	232.326	194.455	189.157	158.35	147.558	134.804	100.858	81.6279	67.5	58.8663	58.4738	38.6555	38.2631	37.8706	36.8895	28.2558	28.2558	27.8634	45.1308	50.0363	52.9797	61.8096	65.3416	74.9564	75.1526	73.7791	73.5829	70.0509	40.6177	36.4971	36.4971	36.4971	36.4971	36.4971	29.6294	26.4898	16.2863	0	3.13954	9.41861	9.41861	9.41861	9.41861	9.41861	9.41861	9.41861	18.0523	18.2485	18.2485	18.2485	18.2485	18.2485	15.109	8.82994	8.82994	8.82994	8.82994	8.82994	8.82994	5.49419	0	0	0	0	0	0	YLL018C	0	0	0	0	0	0	0	0	0	0	0	0	0	0	0	0	0	0	0	0	0	0	0	0	0	0	0	0	0	0	0	0	0	0	0	0	0	0	0	0	0	0	0	0	0	0	0	0	0	0	0	0	0	0	0	0	0	0	0	0	0	0	0	0	0	0	0	0	0	0	0	0	0	0	0	0	1.11273	1.85455	2.22547	2.22547	10.3855	17.4328	30.0438	29.302	27.8183	27.8183	61.5712	104.968	122.772	179.892	201.776	244.801	247.398	248.881	235.528	212.532	161.346	170.619	277.07	288.198	290.423	314.903	374.991	351.624	311.565	288.94	405.777	516.308	688.782	721.422	760.738	760.367	746.644	702.505	607.923	519.275	457.333	379.071	360.155	419.871	462.897	464.01	436.562	398.358	380.184	353.107	331.594	317.129	281.15	289.311	311.194	306.743	295.616	295.616	244.43	190.277	189.165	156.524	113.499	124.997	140.575	117.95	107.564	124.626	125.368	152.073	164.684	166.539	170.248	170.248	170.248	170.248	189.535	198.066	198.066	199.179	204.743	146.881	134.27	119.062	111.273	109.79	63.7967	57.1203	46.7348	26.7056	22.2547	20.0292	19.2874	18.5455	5.93458	0	0	0	0	7.41822	22.2547	22.2547	22.2547	22.2547	22.2547	22.2547	22.2547	22.2547	22.2547	22.2547	22.2547	22.2547	22.2547	22.2547	22.2547	22.2547	22.2547	22.2547	7.41822	0	0	0	0	0	YLL018C	0	0	0	0	0	0	0	0	0	0	0	0	0	0	0	0	0	0	0	0	0	0	0	0	0	0	0	0	0	0	0	0	0	0	0	0	0	0	0	0	0	0	0	0	0	0	0	0	0	0	0	0	0	0	0	0	0	0	0	0	0	0	0	0	0	0	0	0	0	0	0	0	0	0	0	0	0	0	0	0	0	0	0	0	0	0	0	0	0.461277	1.38383	1.38383	1.38383	1.38383	1.38383	1.38383	1.38383	0.461277	0	0.461277	1.38383	1.38383	1.38383	1.38383	1.38383	1.38383	2.30638	7.84171	11.5319	13.8383	14.2996	15.2221	15.2221	14.2996	11.9932	7.38043	5.53532	5.53532	4.15149	0	0	0	0	0	0	0	0	0	0	0	11.9932	35.9796	35.9796	35.9796	35.9796	35.9796	35.9796	35.9796	44.2826	41.5149	41.5149	65.0401	61.3498	53.0468	62.2724	62.2724	62.2724	62.2724	90.4103	90.8716	100.558	107.939	106.555	88.1039	99.6358	99.6358	99.6358	99.6358	100.558	100.558	85.7975	73.343	66.8852	50.2792	42.4375	43.8213	44.2826	44.2826	43.8213	8.30299	4.15149	2.76766	1.84511	0	0	0	0	0	0	1.84511	2.76766	2.76766	2.76766	4.15149	7.84171	9.68682	9.68682	9.68682	9.68682	6.91915	6.91915	6.91915	5.9966	1.38383	0	0	3.69022	12.4545	12.4545	12.4545	14.2996	YLL018C	0	0	0	0	0	0	0	0	0	0	0	0	0	0	0	0	0	0	0	0	0	0	0	0	0	0	0	0	0	0	0	0	0	0	0	0	0	0	0	0	0	0	0	0	0	0	0	0	0	0	0	0	0	0	0	0	0	0	0	0	0	0	0	0	0	0	0	0	0	0	0	0	0	0	0	0	0	0	0	0	0	0	0	0	0	0	0	0	1.19136	7.94242	12.7079	13.105	13.105	13.105	12.7079	11.9136	4.36833	0	0	0	0	0	0	2.38273	3.57409	3.57409	3.57409	9.92802	23.8273	20.2532	20.2532	20.2532	20.2532	20.2532	17.0762	15.0906	0	0	0	0	1.19136	1.19136	1.19136	1.19136	1.19136	1.19136	1.19136	1.19136	1.19136	17.4733	50.0372	50.0372	54.4056	54.8027	54.8027	54.8027	54.8027	53.6113	47.6545	42.0948	46.4631	46.4631	107.223	102.457	103.649	103.649	98.8831	98.8831	97.2946	94.1176	94.1176	94.1176	114.371	125.093	125.093	125.093	123.505	119.533	52.0228	44.0804	44.0804	44.0804	30.9754	30.9754	30.9754	30.9754	30.9754	30.9754	20.2532	0	0	0	0	0	0	0	0	0	0	0	0	0	0	0	0	0	0	0	0	0	0	1.19136	3.57409	7.5453	9.5309	35.7409	44.0804	44.0804	42.8891	40.1092	YLL018C	0	0	0	0	0	0	0	0	0	0	0	0	0	0	0	0	0	0	0	0	0	0	0	0	0	0	0	0	0	0	0	0	0	0	0	0	0	0	0	0	0	0	0	0	0	0	0	0	0	0	0	0	0	0	0	0	0	0	0	0	0	0	0	0	0	0	0	0	0	0	0	0	0	0	0	0	0	0	0	0	0	0	0	0	0	0	1.42559	5.22716	7.12794	10.9295	26.611	52.2716	53.6971	55.1227	53.2219	48.47	47.5196	47.9948	49.8956	51.7964	51.7964	34.6893	11.4047	9.50392	8.55353	7.12794	19.9582	31.3629	45.6188	50.3708	57.9739	62.7259	62.7259	62.7259	92.6632	104.068	87.4361	65.1018	59.8747	69.8538	89.812	88.8616	88.3864	88.3864	88.3864	88.3864	88.3864	108.345	137.332	152.063	152.063	142.084	137.332	135.431	133.055	128.303	74.6058	57.9739	54.1723	58.9243	22.8094	24.235	38.9661	52.7468	48.47	69.8538	69.8538	69.8538	69.8538	69.8538	69.8538	69.8538	47.5196	48.47	38.9661	25.6606	25.6606	25.6606	41.342	49.4204	27.0862	27.0862	27.0862	26.611	25.6606	24.235	24.235	24.235	22.3342	21.3838	7.12794	0	0.950392	1.42559	1.42559	1.42559	1.42559	1.42559	18.5326	28.5118	28.5118	28.5118	28.5118	28.5118	31.3629	31.3629	31.3629	31.3629	31.3629	31.3629	30.8877	26.611	0	0	0	1.42559	1.42559	1.42559	1.42559	1.42559
YPL081W	0	0	0	0	0	0	0	0	0	0	0	0	0	0	0	0	0	0	0	0	0	0	0	0	0	0	0	0	0	0	0	0	0	0	0	0	0	0	0	0	0	0	0	0	0	0	0	0	0	0	0	0	0	0	0	0	0	0	0	0	0	0	0	0	0	0	0	0	0	0	0	0	0	0	0	0	0	0	0	0	0	0	0	0	0	0	0	0	0	6.08285	6.67151	8.04506	10.7922	16.4826	18.641	47.6817	61.0247	60.0436	84.375	142.064	189.942	217.217	226.439	225.262	202.5	181.701	118.91	80.0581	64.9491	35.9084	25.9012	26.0974	23.5465	36.4971	143.045	193.474	208.19	214.862	366.344	425.211	500.952	521.948	561.781	564.528	538.626	975.414	1206.76	1270.14	1307.42	1301.73	1274.65	1209.9	1142.59	1095.11	1038.21	969.135	851.01	481.526	29.2369	17.4637	16.6788	14.7166	0	0	0	0	0	0	0	6.86773	21.5843	21.7805	21.7805	21.7805	21.7805	33.5538	39.8329	40.0291	40.0291	40.0291	45.9157	50.625	50.625	50.625	48.859	44.7384	33.5538	33.5538	33.1613	32.9651	32.7689	32.1802	23.3503	7.65262	1.17733	0	1.37355	4.12064	4.12064	4.12064	4.12064	4.12064	4.12064	4.12064	4.90552	17.2674	24.7238	24.7238	20.6032	20.6032	20.6032	20.407	21.1919	23.3503	39.4404	39.8329	45.327	49.8401	50.625	48.859	YPL081W	0	0	0	0	0	0	0	0	0	0	0	0	0	0	0	0	0	0	0	0	0	0	0	0	0	0	0	0	0	0	0	0	0	0	0	0	0	0	0	0	0	0	0	0	0	0	0	0	0	0	0	0	0	0	0	0	0	0	0	0	0	0	0	0	0	0	0	0	0	0	0	0	0	0	0	0	0	0	0	0	0	0	0	0	0	0	25.9638	26.7056	26.7056	26.7056	28.5601	31.8983	31.1565	21.5128	14.0946	32.6402	31.8983	32.6402	54.153	110.902	137.979	161.346	169.135	161.346	160.234	147.623	128.335	113.128	99.0332	73.0695	51.9275	34.4947	43.0257	61.9421	144.655	185.455	189.165	214.757	308.227	341.98	414.678	456.22	482.926	506.293	483.668	854.95	1087.14	1188.77	1227.34	1224.75	1206.57	1155.76	1106.06	1067.85	994.783	901.684	765.56	410.598	11.1273	7.78913	6.6764	6.6764	18.5455	18.1746	18.9165	17.0619	13.3528	13.3528	13.3528	12.9819	13.3528	15.5783	15.5783	15.5783	15.5783	14.8364	3.3382	0	0.741822	1.11273	7.78913	21.1419	21.8837	23.3674	34.8656	37.462	37.8329	37.8329	37.8329	37.8329	37.0911	14.4655	4.82184	0	0	0	0	0	0	2.22547	6.6764	6.6764	6.6764	6.6764	7.78913	10.7564	12.2401	12.2401	12.2401	12.2401	9.64368	7.04731	12.2401	12.2401	17.4328	18.1746	22.2547	23.3674	20.0292	18.9165	YPL081W	0	0	0	0	0	0	0	0	0	0	0	0	0	0	0	0	0	0	0	0	0	0	0	0	0	0	0	0	0	0	0	0	0	0	0	0	0	0	0	0	0	0	0	0	0	0	0	0	0	0	0	0	0	0	0	0	0	0	0	0	0	0	0	0	0	0	0	0	0	0	0	0	0	0	0	0	0	0	0	0	0	0	0	0	0	0	0	0	0	0	0	0	0	0	0	0	0	0	2.30638	6.91915	6.91915	7.84171	8.30299	8.30299	8.30299	8.30299	4.15149	4.15149	5.07405	6.91915	6.91915	6.91915	5.9966	6.91915	37.3634	59.966	74.7269	75.1881	119.009	131.925	186.817	225.564	265.234	266.157	263.85	337.655	387.473	414.688	430.833	422.068	421.146	398.543	391.163	368.56	353.338	327.968	237.096	129.619	29.0604	28.1379	8.76426	0	0	0	0	0	0	0	10.6094	22.1413	33.2119	33.2119	33.2119	33.2119	33.2119	33.6732	35.5183	35.9796	35.9796	35.5183	47.9728	70.5754	71.9592	74.7269	74.7269	74.7269	63.1949	57.1983	55.3532	53.9694	53.9694	52.1243	37.3634	19.3736	6.91915	0.922554	7.38043	23.5251	23.5251	26.2928	26.2928	28.1379	30.4443	30.4443	31.3668	33.2119	31.3668	30.4443	29.5217	30.4443	28.5992	24.909	8.30299	4.15149	6.91915	7.84171	11.0706	12.4545	11.9932	13.8383	YPL081W	0	0	0	0	0	0	0	0	0	0	0	0	0	0	0	0	0	0	0	0	0	0	0	0	0	0	0	0	0	0	0	0	0	0	0	0	0	0	0	0	0	0	0	0	0	0	0	0	0	0	0	0	0	0	0	0	0	0	0	0	0	0	0	0	0	0	0	0	0	0	0	0	0	0	0	0	0	0	0	0	0	0	0	0	0	0	0	0	0	0	0	0	0	0	0	0	0	0	0	2.38273	7.14818	7.14818	7.14818	7.14818	7.14818	7.14818	7.14818	7.14818	0.397121	1.19136	1.19136	1.19136	1.19136	1.19136	2.77985	3.57409	3.57409	3.57409	25.4157	30.9754	40.5063	40.5063	48.0516	53.2142	51.2286	127.079	162.025	184.264	188.235	193.398	198.56	204.12	200.546	185.853	179.102	167.188	131.844	63.5393	3.57409	2.38273	2.38273	0.397121	0	0	0	0	0	0	0	0	0	0	0	0	0	0.397121	1.19136	7.5453	10.7223	10.7223	15.4877	17.8704	17.8704	17.8704	17.8704	17.8704	13.8992	11.9136	5.95681	5.95681	5.16257	4.76545	0	0	0	0	0	0	0	0	0	0	0	0.794242	1.19136	1.19136	1.19136	1.19136	1.19136	0	0	0	0	0	0.397121	1.19136	15.0906	22.6359	25.0186	40.5063	YPL081W	0	0	0	0	0	0	0	0	0	0	0	0	0	0	0	0	0	0	0	0	0	0	0	0	0	0	0	0	0	0	0	0	0	0	0	0	0	0	0	0	0	0	0	0	0	0	0	0	0	0	0	0	0	0	0	0	0	0	0	0	0	0	0	0	0	0	0	0	0	0	0	0	0	0	0	0	0	0	0	0	0	0	0	0	0	0	0	0	0	0	0	0	0	0	0	0	0	0	0	0	0	0	0	0	0	0	0	0	0	0	0	0	0	0	0	0	0	0	0	0	9.02872	9.97912	9.97912	10.9295	11.4047	11.4047	14.2559	20.9086	26.1358	35.6397	35.6397	35.6397	35.6397	28.0366	27.0862	27.0862	19.0078	6.17755	2.85118	0	0	0	0	0	0	0	0	0	0	0	0	0	0	0	0	0	0	0	0	0	0	0	0	0	0	0	0	0	0	0	0	0	0	0	0	0	0	0	0	0	0	0	0	0	0	0	0	0	0	0	0	0	0	0	0	0	0	0	0	0
YFR031C-A	0	0	0	0	0	0	0	0	0	0	0	0	0	0	0	0	0	0	0	0	0	0	0	0	0	0	0	0	0	0	0	0	0	0	0	0	0	0	0	0	0	0	0	0	0	0	0	0	0	0	0	0	0	0	0	0	0	0	0	0	0	0	0	0	0	0	0	0	0	0	0	0	0	0	0	0	0	0	0	0.196221	0.588663	0.588663	0.588663	1.17733	1.56977	5.29797	8.4375	12.7544	16.6788	17.0712	34.5349	43.3648	56.5116	51.4099	64.7529	83.5901	82.4128	77.5073	153.445	378.314	512.922	567.471	636.148	662.049	706.003	720.523	732.493	600.24	557.856	488.786	442.674	400.095	378.903	333.183	308.459	285.698	291.388	271.962	258.815	267.253	272.551	270.981	293.547	335.734	361.439	379.491	367.129	342.406	315.523	302.18	203.481	165.022	115.182	123.815	111.846	94.9709	62.9869	55.923	45.5233	40.814	55.1381	56.3154	49.0552	37.6744	39.048	36.6933	51.2137	51.0174	52.391	63.3794	71.4244	60.4361	73.1904	88.4956	85.5523	76.9186	99.8765	121.265	114.789	111.257	102.035	102.82	94.3823	92.4201	86.9259	31.5916	25.7049	25.3125	28.8445	29.8256	30.6105	33.3576	39.2442	37.0858	32.9651	36.1047	43.7573	44.1497	42.7762	41.2064	33.1613	29.6294	22.3692	18.641	17.4637	0.196221	0.784884	2.35465	7.65262	7.65262	7.65262	7.4564	7.06395	5.29797	17.4637	20.6032	19.0334	15.8939	17.4637	21.9767	YFR031C-A	0	0	0	0	0	0	0	0	0	0	0	0	0	0	0	0	0	0	0	0	0	0	0	0	0	0	0	0	0	0	0	0	0	0	0	0	0	0	0	0	0	0	0	0	0	0	0	0	0	0	0	0	0	0	0	0	0	0	0	0	0	0	0	0	0	0	0	0	0	0	0	0	0	0	0	0	0.741822	2.22547	2.22547	2.22547	2.22547	2.22547	35.2365	37.462	39.3166	40.8002	53.4112	83.0841	89.0186	87.535	62.313	66.3931	72.3276	84.5677	69.7313	107.193	106.822	124.997	204.001	432.111	577.508	654.658	703.989	718.454	744.418	764.447	789.298	661.334	583.072	505.552	465.122	436.191	408.744	337.529	241.092	186.568	197.325	187.31	208.823	354.962	459.93	484.039	503.697	586.781	610.89	577.137	534.483	507.035	522.614	479.959	341.238	301.551	241.463	232.19	168.023	100.888	76.7786	20.771	7.41822	2.96729	3.3382	3.3382	5.19275	10.3855	11.4982	13.7237	57.1203	58.9748	58.9748	54.153	56.7494	56.7494	69.3603	101.259	94.5823	87.1641	149.848	191.019	201.776	223.288	222.547	223.288	220.321	216.983	214.016	120.175	80.1168	64.5385	14.0946	21.1419	22.2547	22.2547	22.2547	21.8837	13.3528	9.27277	18.9165	18.9165	18.5455	17.8037	17.8037	17.8037	17.8037	17.8037	17.8037	17.0619	4.45093	15.2073	15.5783	15.5783	16.691	19.6583	19.6583	18.9165	18.9165	18.9165	14.0946	4.45093	10.7564	22.9965	YFR031C-A	0	0	0	0	0	0	0	0	0	0	0	0	0	0	0	0	0	0	0	0	0	0	0	0	0	0	0	0	0	0	0	0	0	0	0	0	0	0	0	0	0	0	0	0	0	0	0	0	0	0	0	0	0	0	0	0	0	0	0	0	0	0	0	0	0	0	0	0	0	0	0	0	0	0	0	0	0	0	0	0	0	0	0	0	0	0	0	0	0	0	0	0	0	0	0	0	1.38383	2.76766	4.15149	10.1481	15.6834	17.0672	18.9124	18.4511	47.5115	47.9728	47.0502	42.8988	41.9762	41.5149	40.5924	38.7473	34.1345	29.0604	30.4443	36.4409	48.4341	47.0502	40.1311	24.909	26.7541	26.2928	26.2928	36.4409	38.7473	39.2085	44.7439	53.9694	53.0468	39.6698	26.2928	26.2928	23.5251	53.0468	54.4307	55.3532	55.3532	55.3532	54.892	34.5958	35.9796	37.3634	36.4409	35.9796	38.7473	42.4375	20.7575	9.68682	10.1481	9.68682	12.4545	12.4545	12.4545	11.5319	10.1481	4.15149	3.22894	2.76766	2.76766	2.76766	2.76766	2.76766	1.84511	1.38383	0	0	0	4.15149	5.53532	6.45788	6.91915	6.91915	6.91915	2.76766	1.38383	0.461277	1.38383	1.38383	1.38383	1.38383	1.38383	1.38383	1.38383	1.38383	0.922554	23.9864	25.3702	26.2928	26.2928	26.2928	26.7541	28.5992	43.8213	43.8213	47.0502	47.0502	53.0468	55.8145	53.9694	53.9694	YFR031C-A	0	0	0	0	0	0	0	0	0	0	0	0	0	0	0	0	0	0	0	0	0	0	0	0	0	0	0	0	0	0	0	0	0	0	0	0	0	0	0	0	0	0	0	0	0	0	0	0	0	0	0	0	0	0	0	0	0	0	0	0	0	0	0	0	0	0	0	0	0	0	0	0	0	0	0	0	0	0	0	0	0	0	0	0	0	0	0	0	0	0	0	0	0	0	0	0	0	0	1.19136	7.5453	12.7079	14.2964	14.2964	17.8704	27.0042	27.4013	25.0186	21.4445	21.4445	13.105	8.73666	2.38273	1.58848	3.57409	11.5165	15.0906	23.8273	23.8273	23.8273	24.6215	27.4013	27.4013	25.0186	84.1896	73.8645	73.8645	81.8069	82.204	82.204	72.6731	46.4631	46.4631	45.6689	38.1236	38.1236	38.1236	37.3294	36.9322	36.138	1.58848	1.19136	1.19136	1.19136	1.19136	5.16257	13.105	11.9136	13.105	13.105	13.105	13.105	13.105	12.3107	9.5309	2.38273	1.19136	1.9856	2.38273	5.16257	11.9136	11.9136	11.5165	10.7223	10.7223	10.7223	5.95681	7.94242	14.2964	14.2964	14.2964	14.2964	14.2964	14.2964	5.16257	2.38273	2.38273	2.38273	2.77985	2.77985	1.19136	1.19136	1.19136	1.19136	1.19136	1.19136	1.19136	1.19136	1.19136	1.19136	1.19136	1.19136	1.19136	5.95681	4.76545	4.76545	4.76545	4.76545	5.95681	8.33954	14.2964	YFR031C-A	0	0	0	0	0	0	0	0	0	0	0	0	0	0	0	0	0	0	0	0	0	0	0	0	0	0	0	0	0	0	0	0	0	0	0	0	0	0	0	0	0	0	0	0	0	0	0	0	0	0	0	0	0	0	0	0	0	0	0	0	0	0	0	0	0	0	0	0	0	0	0	0	0	0	0	0	0	0	0	0	0	0	0	0	0	0	0	0	0	0	0	0	0	0	0	0	0	0	0	3.80157	5.70235	5.70235	5.70235	8.07833	8.55353	8.55353	8.55353	5.70235	4.75196	2.85118	1.90078	0	0	0	0	0	0	0	0	0	0	0	0	0	0	0	0	0	0	0	0	0	0	0	0	0	0	0	0	0	0	0	0	0	0	0	0	0	0	0	0	0	0	0	0	0	0	0	0	0	0	0	0	0	0	0	0	0	0	0	0	0	0	0	0	2.37598	7.12794	7.12794	7.12794	7.12794	7.12794	7.12794	7.12794	7.12794	7.12794	0	0	0	0	0	0	0	0	0	0	0	0	0	0	0
YKR094C	0	0	0	0	0	0	0	0	0	0	0	0	0	0	0	0	0	0	0	0	0	0	0	0	0	0	0	0	0	0	0	0	0	0	0	0	0	0	0	0	0	0	0	0	0	0	0	0	0	0	0	0	0	0	0	0	0	0	0	0	0	0	0	0	0	0	0	0	0	0	0	0	0	0	0	0	0	0	0	0	0	0	0.392442	0.981105	9.81105	20.7994	24.7238	26.8823	31.5916	32.1802	31.984	30.6105	29.0407	33.3576	34.9273	65.734	123.619	131.86	145.988	165.022	176.599	303.161	306.89	321.214	346.33	391.657	394.993	407.551	383.612	406.177	492.122	447.384	475.836	679.513	740.734	737.398	739.164	751.919	729.746	688.539	581.206	428.939	394.404	374.978	384.593	368.307	365.756	335.342	296.294	276.279	263.721	215.058	163.452	159.135	165.807	184.84	233.11	313.561	332.987	318.467	318.663	314.935	314.935	319.448	327.885	324.746	303.161	245.472	119.499	116.555	106.94	93.4012	78.8808	69.8547	37.8706	30.6105	30.6105	29.8256	20.0145	7.84884	6.27907	9.41861	9.41861	9.41861	10.0073	17.0712	31.7878	133.234	139.121	187.195	188.176	183.074	182.093	183.663	174.244	165.218	156.584	145.596	145.988	152.071	161.882	161.686	157.762	156.388	147.754	135.392	118.91	77.8997	12.1657	2.35465	0.981105	3.33576	20.407	20.6032	20.6032	20.6032	19.8183	19.4259	19.4259	19.4259	YKR094C	0	0	0	0	0	0	0	0	0	0	0	0	0	0	0	0	0	0	0	0	0	0	0	0	0	0	0	0	0	0	0	0	0	0	0	0	0	0	0	0	0	0	0	0	0	0	0	0	0	0	0	0	0	0	0	0	0	0	0	0	0	0	0	0	0	0	0	0	0	0	0	0	0	0	0	0	0	0	0	0	0	0	0	0	0.370911	17.8037	18.9165	18.9165	21.5128	30.0438	34.8656	31.5274	30.7856	21.8837	39.6875	60.4585	72.6985	80.1168	107.935	140.946	141.317	254.445	228.481	225.143	329.74	436.191	430.628	452.511	471.799	480.33	459.93	410.969	416.904	577.137	630.92	611.632	573.057	563.043	539.675	491.457	387.973	263.347	186.197	173.586	157.637	181.746	186.197	175.812	170.619	160.975	163.572	125.368	53.4112	50.8148	47.8475	41.9129	109.048	218.837	252.219	250.736	249.252	238.496	243.688	249.252	249.252	249.623	240.35	194.728	55.2657	52.2984	48.9602	22.9965	20.771	19.6583	6.30549	1.11273	1.11273	1.11273	1.11273	1.11273	1.11273	1.11273	1.11273	1.11273	4.08002	11.8692	19.6583	59.3458	61.2003	98.6623	119.062	118.692	113.87	116.466	117.95	116.466	113.499	105.339	97.1787	101.259	106.822	106.822	106.451	73.4404	73.4404	73.4404	71.9567	33.0111	10.3855	2.22547	2.22547	2.22547	2.22547	2.22547	1.11273	1.11273	0.741822	0	0	0	YKR094C	0	0	0	0	0	0	0	0	0	0	0	0	0	0	0	0	0	0	0	0	0	0	0	0	0	0	0	0	0	0	0	0	0	0	0	0	0	0	0	0	0	0	0	0	0	0	0	0	0	0	0	0	0	0	0	0	0	0	0	0	0	0	0	0	0	0	0	0	0	0	0	0	0	0	0	0	0	0	0	0	0	0	0	0	0	0	0	0	0	0	0	0	0	0	0	0.461277	1.38383	1.38383	1.38383	1.38383	5.53532	13.377	12.4545	12.4545	12.4545	12.4545	12.4545	12.4545	12.4545	16.606	26.2928	25.3702	27.6766	29.0604	29.983	30.4443	30.4443	31.3668	33.2119	33.2119	33.2119	31.3668	19.3736	9.22554	8.30299	8.30299	8.30299	7.38043	7.84171	6.91915	13.8383	41.9762	78.8784	78.8784	77.4945	77.4945	140.689	211.726	224.181	224.181	227.41	226.948	224.642	226.948	226.948	225.103	219.107	190.046	54.892	52.5856	47.5115	26.2928	12.4545	12.4545	12.4545	12.4545	12.4545	12.4545	6.45788	0	0	6.91915	6.91915	6.91915	7.38043	9.22554	12.9158	47.9728	64.5788	65.0401	65.9626	65.0401	68.7303	67.8077	70.1141	70.5754	73.343	80.2622	80.2622	82.5686	88.5652	89.0265	88.5652	86.2588	83.0299	83.0299	83.9524	66.4239	37.8247	31.8281	58.1209	53.9694	45.6664	45.6664	52.1243	70.5754	77.4945	90.4103	89.949	83.0299	YKR094C	0	0	0	0	0	0	0	0	0	0	0	0	0	0	0	0	0	0	0	0	0	0	0	0	0	0	0	0	0	0	0	0	0	0	0	0	0	0	0	0	0	0	0	0	0	0	0	0	0	0	0	0	0	0	0	0	0	0	0	0	0	0	0	0	0	0	0	0	0	0	0	0	0	0	0	0	0	0	0	0	0	0	0	0	0	0	0	0	0	0	0	0	0	0	0	0	3.97121	5.95681	5.95681	5.95681	5.95681	5.55969	0	4.36833	13.105	13.105	13.105	13.105	13.105	7.5453	0	0	1.58848	4.76545	9.5309	11.9136	13.8992	17.8704	17.8704	17.8704	14.2964	10.3251	20.2532	16.282	14.2964	15.4877	15.4877	10.3251	1.9856	1.19136	1.19136	0.397121	0	0	0	0	38.1236	74.6587	84.1896	84.5867	87.7637	89.3522	89.7493	90.5436	90.5436	90.5436	89.7493	71.8789	5.95681	5.95681	5.95681	5.95681	5.95681	5.55969	3.57409	3.57409	3.57409	3.57409	1.19136	0	0	0	0	0	2.77985	8.33954	8.33954	8.33954	8.33954	8.33954	8.33954	8.33954	2.77985	11.5165	11.9136	11.9136	14.6935	21.4445	21.4445	71.0846	91.3378	88.1608	88.1608	87.3666	86.9695	86.9695	82.6011	76.2472	61.1566	41.6977	41.6977	47.2574	58.3768	58.3768	58.3768	58.3768	58.3768	58.3768	58.3768	58.3768	YKR094C	0	0	0	0	0	0	0	0	0	0	0	0	0	0	0	0	0	0	0	0	0	0	0	0	0	0	0	0	0	0	0	0	0	0	0	0	0	0	0	0	0	0	0	0	0	0	0	0	0	0	0	0	0	0	0	0	0	0	0	0	0	0	0	0	0	0	0	0	0	0	0	0	0	0	0	0	0	0	0	0	0	0	0	0	0.475196	1.42559	1.42559	1.42559	1.42559	1.42559	0	0	0	0	0	0	0	0	0	0	0	0	0	0	0	0	0	0	0	3.32637	9.97912	9.97912	9.97912	12.3551	15.2063	15.6815	15.6815	15.6815	15.6815	17.1071	11.4047	7.60314	8.55353	18.0574	15.6815	15.6815	13.7807	11.4047	11.4047	11.4047	9.97912	9.97912	9.97912	7.60314	2.85118	2.85118	9.50392	17.1071	17.1071	17.1071	17.1071	14.2559	14.2559	12.8303	12.8303	12.8303	12.8303	0	0	0	0	0	0	0	0	0	0	0	0	0	0	0	0	0	0	0	0	0	0	0	0	0	0	0	0	0	0.950392	5.70235	7.12794	7.12794	7.12794	7.12794	7.12794	7.12794	7.12794	7.12794	5.22716	1.42559	0	11.8799	19.9582	19.9582	19.9582	19.9582	19.9582	19.9582	19.9582	19.9582	19.9582	19.9582
YHR020W	0	0	0	0	0	0	0	0	0	0	0	0	0	0	0	0	0	0	0	0	0	0	0	0	0	0	0	0	0	0	0	0	0	0	0	0	0	0	0	0	0	0	0	0	0	0	0	0	0	0	0	0	0	0	2.74709	8.24128	9.41861	21.9767	44.9346	62.7907	67.1076	67.1076	68.0887	73.1904	77.5073	74.1715	63.3794	61.0247	81.6279	141.083	123.815	110.472	178.169	177.776	177.58	176.206	175.422	172.478	176.01	165.414	149.128	135.196	103.016	89.2805	71.032	66.5189	73.7791	132.449	168.161	253.714	295.116	343.779	343.19	347.704	353.59	292.369	210.153	151.679	114.789	171.693	294.92	327.493	367.718	394.993	403.43	422.267	431.686	465.632	536.272	586.504	645.567	650.08	623.786	596.315	573.554	528.815	471.126	397.544	341.228	324.157	264.113	217.609	190.923	124.404	89.673	79.8619	68.6773	53.5683	15.5015	10.5959	10.2035	5.88663	0	0	0	0.392442	6.08285	10.0073	10.0073	10.7922	11.1846	11.1846	7.26017	1.56977	1.17733	1.17733	1.17733	0	0	0	1.76599	5.29797	5.29797	6.08285	6.47529	6.47529	6.47529	7.65262	10.0073	9.81105	8.82994	8.82994	11.9695	18.4448	11.7733	15.8939	17.0712	17.0712	17.0712	17.0712	17.0712	17.0712	10.3997	6.47529	4.7093	0	0	0	0	0	0	0	0	0.392442	0.588663	0.588663	0.588663	0.588663	0.588663	0.588663	0.392442	0	0	0	0	0	0	0	0	0	YHR020W	0	0	0	0	0	0	0	0	0	0	0	0	0	0	0	0	0	0	0	0	0	0	0	0	0	0	0	0	0	0	0	0	0	0	0	0	0	0	0	0	0	0	0	0	0	0	0	0	0	0	0	0	0	0	8.16004	13.3528	16.3201	21.1419	97.5496	164.314	170.248	170.248	170.248	171.361	192.132	151.332	141.688	109.048	134.641	203.259	183.601	151.332	158.008	158.008	158.008	154.67	130.19	136.495	133.528	129.448	95.3241	41.542	27.8183	24.1092	23.7383	18.9165	18.5455	58.9748	77.5204	178.408	256.299	304.889	302.663	326.402	381.296	350.511	286.343	243.688	278.925	330.482	458.817	512.97	560.817	565.268	556.366	595.683	609.778	703.247	840.855	861.626	922.826	943.227	950.274	942.485	839.742	744.047	712.52	566.752	382.78	321.951	282.634	214.016	173.586	149.848	142.43	97.9205	87.9059	86.0513	37.462	16.691	18.1746	18.9165	18.9165	18.9165	18.9165	7.78913	2.22547	2.22547	2.22547	0	0	0	0	0	0	0	0	0	0	0	0	0	0	0	0	0	0	0	0	0	0	0	4.08002	13.3528	13.3528	24.1092	24.4801	24.4801	24.4801	24.4801	24.4801	24.4801	22.9965	15.5783	12.611	14.0946	14.4655	14.4655	14.4655	14.4655	14.4655	14.4655	26.3347	50.073	50.073	66.0221	66.764	66.764	66.764	66.764	65.6512	61.2003	52.2984	46.7348	35.6075	35.6075	35.6075	35.6075	35.6075	35.6075	YHR020W	0	0	0	0	0	0	0	0	0	0	0	0	0	0	0	0	0	0	0	0	0	0	0	0	0	0	0	0	0	0	0	0	0	0	0	0	0	0	0	0	0	0	0	0	0	0	0	0	0	0	0	0	0	0	0	0	0	0	0	0	0	0	0	0	0	0	0	0	0.461277	1.38383	1.38383	1.38383	1.38383	1.38383	1.38383	1.38383	0.922554	0	0	0	0	0	0	0	0	0	0	1.84511	2.76766	2.76766	4.15149	4.15149	4.15149	4.15149	4.15149	4.15149	0.922554	0	0	0	0	0	0	0	0	0	0	5.07405	15.2221	15.2221	44.2826	44.2826	44.2826	44.2826	44.2826	44.2826	44.2826	44.2826	45.2051	47.0502	39.6698	41.5149	41.5149	41.5149	41.5149	41.5149	41.5149	40.5924	28.5992	9.68682	9.68682	3.22894	0	0.922554	1.38383	1.38383	1.38383	1.38383	1.38383	0	0.922554	2.76766	2.76766	2.76766	2.76766	2.76766	2.76766	2.76766	2.76766	0.922554	0	0	0	0	0	0	0	0	0	0	0	0	0	0	0	0	0	0	0	0	0	0	0	0	0	0	0	0	0	0	0	0	0	0	0	0	0	0	0	0	0	0	0	0	0	0	0	0	0	0	YHR020W	0	0	0	0	0	0	0	0	0	0	0	0	0	0	0	0	0	0	0	0	0	0	0	0	0	0	0	0	0	0	0	0	0	0	0	0	0	0	0	0	0	0	0	0	0	0	0	0	0	0	0	0	0	0	0	0	0	0	0	0	0	0	0	0	0	0	0	0	0	0	0	0	4.76545	4.76545	4.76545	4.76545	4.76545	4.76545	4.76545	1.58848	0	0	0	0	0	0	0	0	1.19136	11.9136	11.9136	11.9136	11.9136	11.9136	11.9136	11.9136	11.9136	3.97121	0	0	0	0	0	0	0	4.76545	8.33954	25.8129	74.2616	76.2472	76.2472	76.2472	76.2472	75.8501	71.4818	70.2904	70.2904	69.4962	50.4344	33.3582	12.7079	3.57409	3.57409	3.57409	3.57409	3.57409	3.57409	3.57409	3.57409	3.57409	3.57409	3.57409	3.57409	3.57409	3.57409	3.57409	0.397121	0	0	0	0	0	0	0	0	0	0	0	0	0	0	0	0	0	0	0	0	0	0	0	0	0	0	0	0	0	0	0	0	0	0	0	0	0	0	0	0	0	0	0	0	0	0	0	0	0	0	0	0	0	0	0	0	0	0	0	0	0	0	0	YHR020W	0	0	0	0	0	0	0	0	0	0	0	0	0	0	0	0	0	0	0	0	0	0	0	0	0	0	0	0	0	0	0	0	0	0	0	0	0	0	0	0	0	0	0	0	0	0	0	0	0	0	0	0	0	0	0	0	0	0	0	0	0	0	0	0	0	0	0	0	0	0	0	0	0	0	0	0	0	0	0	0	0	0	0	0	0	0	0	0	0.475196	1.42559	1.42559	1.42559	1.42559	1.42559	1.42559	0.475196	0	0	0	0	0	0	0	0	0	0	0	0	0	0	1.42559	1.42559	1.42559	1.42559	1.42559	1.42559	1.42559	1.42559	1.42559	0.475196	0	0	0	0	0	0	0	0	0	0	0	0	0	0	0	0	0	0	0	0	0	0	0	0	0	0	0	0	0	0	0	0	0	0	0	0	0	0	0	0	0	0	0	0	0	0	0	0	0	0	0	0	0	0	0	0	0	0	0	0	0	0	0	0	0	0	0	0	0	0	0	0	0	0	0	0	0	0	0	0
YJL052W	0	0	0	0	0	0	0	0	0	0	0	0	0	0	0	0	0	0	0	0	0	0	0	0	0	0	0	0	0	0	0	0	0	0	0	0	0	0	0	0	0	0	0	0	0	0	0	0	0	0	0	0	0	0	0	0	0	0	0	0	0	0	0	0	0	0	0	0	0	0	0	0.588663	7.26017	7.65262	14.1279	29.6294	189.942	195.24	198.576	202.696	202.5	197.202	180.131	135.589	37.282	22.173	22.9579	20.6032	13.1468	8.63372	9.41861	10.0073	10.2035	11.1846	9.61483	23.3503	24.9201	25.9012	24.7238	26.8823	42.5799	59.4549	77.3111	97.718	218.001	602.398	943.43	1022.11	1061.16	1109.43	1166.34	954.026	781.744	718.365	646.94	544.317	392.834	352.413	279.026	250.378	235.661	151.09	101.054	67.6962	44.1497	19.4259	19.4259	19.4259	19.4259	19.4259	19.4259	19.2297	18.8372	18.8372	19.8183	22.173	15.3052	3.53198	3.53198	3.53198	3.13954	0	0	0	0	0	0	0	0	0	0	0	0	0	0	0	0	0	0	0.196221	0.588663	0.588663	0.588663	0.588663	0.392442	0	0	0	0	0.196221	0.588663	0.588663	1.37355	1.76599	4.12064	6.47529	6.47529	6.47529	8.24128	7.65262	5.29797	5.88663	5.88663	4.31686	3.53198	1.96221	0.784884	0.588663	0	0	0	0	0	0	0.196221	0.588663	0.588663	0.588663	0.588663	0.588663	YJL052W	0	0	0	0	0	0	0	0	0	0	0	0	0	0	0	0	0	0	0	0	0	0	0	0	0	0	0	0	0	0	0	0	0	0	0	0	0	0	0	0	0	0	0	0	0	0	0	0	0	0	0	0	0	0	0	0	0	0	0	0	0	0	0	0	0	0	0	0	0	0	0	0	0	0	0	18.9165	156.154	160.604	161.346	162.459	162.459	149.848	143.543	120.917	60.0876	58.9748	55.6366	55.2657	18.9165	0.370911	0	0	0	0	14.4655	14.4655	15.2073	18.9165	31.5274	56.7494	56.7494	99.0332	127.964	166.539	304.889	792.266	1158.35	1185.06	1218.07	1282.24	1330.46	1039.29	798.571	677.654	594.57	488.861	331.223	291.165	216.241	199.921	194.357	142.43	138.721	118.692	91.615	87.9059	86.4222	71.2149	1.85455	1.11273	1.11273	0.370911	0	0	0	0	0	0	0	0	0	23.3674	23.3674	23.3674	23.3674	23.3674	23.3674	23.3674	0	0	0	0	0	0	0	0	0	0	0	0	0	0	0	0	0	0	0	0	0	0	0	0	0	0	0	0	0	0	0	0	0	0	0	0	0	0	0	0	0	0	0	0	0	1.11273	2.22547	2.96729	4.45093	4.45093	4.45093	4.45093	YJL052W	0	0	0	0	0	0	0	0	0	0	0	0	0	0	0	0	0	0	0	0	0	0	0	0	0	0	0	0	0	0	0	0	0	0	0	0	0	0	0	0	0	0	0	0	0	0	0	0	0	0	0	0	0	0	0	0	0	0	0	0	0	0	0	0	0	0	0	0	0	0	0	0	0	0	0	1.38383	1.38383	1.38383	1.38383	1.38383	1.38383	0.461277	0	0	0	0	0	0	0	0	0	0	1.38383	1.38383	1.38383	1.84511	2.76766	2.76766	2.30638	1.38383	1.38383	1.38383	1.38383	0.461277	3.69022	18.4511	34.5958	35.9796	37.3634	36.9022	36.4409	27.6766	17.5285	17.0672	17.9898	15.6834	11.0706	8.30299	6.45788	5.53532	5.53532	5.53532	0.922554	0	0	0	0	0	0	0	0	0	0	0	0	0	0	0	0	0	0	0	0	0	0	0	0	0	0	0	0	0	0	0	0	0	0	0	0	0	0	0	0	0	0	0	0	0	0	0	0	0	0	0	0	0	0	1.38383	1.38383	1.38383	1.38383	1.38383	1.38383	1.38383	1.38383	0.461277	0	0	0	0	0	0	0	0.461277	8.30299	9.22554	11.0706	11.0706	11.0706	11.0706	YJL052W	0	0	0	0	0	0	0	0	0	0	0	0	0	0	0	0	0	0	0	0	0	0	0	0	0	0	0	0	0	0	0	0	0	0	0	0	0	0	0	0	0	0	0	0	0	0	0	0	0	0	0	0	0	0	0	0	0	0	0	0	0	0	0	0	0	0	0	0	0	0	0	0	1.19136	1.19136	1.19136	1.19136	1.19136	1.19136	0	0	0	0	0	0	0	0	0	5.95681	5.95681	5.95681	5.95681	5.95681	3.97121	0	0	0	0	0	0	0	0	2.38273	4.76545	11.9136	18.2676	40.9034	67.9077	70.2904	73.0702	87.7637	94.1176	75.0558	66.3192	89.3522	94.5148	91.7349	84.5867	82.204	63.1422	62.7451	60.3624	21.4445	13.5021	7.94242	7.94242	10.3251	10.7223	10.7223	10.7223	9.92802	7.14818	4.76545	4.76545	1.58848	0	0	0	0	0	0	0	0	0.794242	2.38273	2.38273	2.38273	2.38273	2.38273	2.38273	2.38273	2.38273	2.38273	0.794242	0	0	0	0	0	0	0	0	7.14818	22.2388	22.6359	22.6359	22.6359	22.6359	22.2388	6.75105	0	0	0	0	0	1.19136	28.1956	28.5927	28.5927	30.9754	30.9754	29.7841	29.7841	29.7841	11.5165	2.38273	1.58848	0	0.794242	1.19136	1.19136	1.19136	1.19136	1.19136	3.57409	3.57409	17.8704	43.6833	44.0804	44.0804	44.0804	YJL052W	0	0	0	0	0	0	0	0	0	0	0	0	0	0	0	0	0	0	0	0	0	0	0	0	0	0	0	0	0	0	0	0	0	0	0	0	0	0	0	0	0	0	0	0	0	0	0	0	0	0	0	0	0	0	0	0	0	0	0	0	0	0	0	0	0	0	0	0	0	0	0.950392	2.85118	2.85118	2.85118	2.85118	16.6319	86.0105	93.1384	93.6136	94.0888	94.0888	94.564	88.8616	64.6267	40.8669	38.0157	31.8381	39.9165	36.1149	35.6397	36.5901	37.0653	38.4909	33.2637	31.8381	9.97912	4.75196	1.42559	0	1.42559	1.42559	13.7807	21.3838	45.1436	97.4152	298.423	547.426	603.024	622.982	733.227	926.632	920.455	909.05	1010.27	1012.64	1016.44	965.123	912.851	834.919	758.888	707.092	471.394	359.723	225.718	99.7912	57.0235	57.0235	37.0653	37.0653	37.0653	37.0653	37.0653	37.0653	36.1149	35.6397	35.6397	35.6397	22.3342	0	0	0	0	0	0	0	0	0	0	0	0	1.90078	2.85118	2.85118	28.0366	28.5118	28.5118	28.5118	28.5118	28.5118	25.6606	25.6606	25.6606	25.6606	25.6606	25.6606	7.60314	0	0	0	0	0	0	0.475196	1.42559	2.85118	13.3055	15.2063	16.1567	17.1071	17.1071	23.7598	39.4413	38.4909	35.1645	34.2141	29.9373	26.611	24.235	23.7598	22.8094	22.8094	22.8094	22.8094	24.235	24.235	10.4543	5.22716	5.70235	5.70235	7.12794
YHR208W	0	0	0	0	0	0	0	0	0	0	0	0	0	0	0	0	0	0	0	0	0	0	0	0	0	0	0	0	0	0	0	0	0	0	0	0	0	0	0	0	0	0	0	0	0	0	0	0	0	0	0	0	0	0	0	0	0	0	0	0	0	0	0	0	0	0	0	0	0	0	0	0	0	0	0	0	0	0	0	0	0	0	0	0	0	0	0	0	0	0.981105	2.35465	16.875	43.3648	83.5901	89.673	111.061	119.695	162.471	302.573	428.743	694.426	789.397	1147.11	1165.16	1370.6	1409.06	1445.56	1374.14	1311.34	1256.4	1119.44	1047.82	1006.22	843.358	589.448	333.968	203.677	208.387	235.858	227.224	198.968	165.022	140.887	118.321	82.4128	59.8474	32.7689	20.9956	19.8183	11.3808	7.84884	9.22238	8.24128	8.24128	7.06395	6.27907	6.86773	8.82994	13.1468	15.3052	15.3052	15.8939	15.8939	16.2863	16.4826	17.0712	17.0712	14.3241	1.56977	0.588663	0.392442	0	0.588663	14.1279	14.1279	14.1279	14.1279	14.1279	14.3241	14.7166	15.3052	15.8939	15.8939	15.8939	15.8939	15.6977	14.7166	13.5392	4.51308	0	0	0	0	0	0.196221	0.588663	0.588663	0.588663	0.588663	0.588663	0.196221	0	0	0	0	0	0	0	0	0	0	0	2.15843	2.35465	2.35465	2.35465	2.35465	2.35465	2.35465	1.96221	YHR208W	0	0	0	0	0	0	0	0	0	0	0	0	0	0	0	0	0	0	0	0	0	0	0	0	0	0	0	0	0	0	0	0	0	0	0	0	0	0	0	0	0	0	0	0	0	0	0	0	0	0	0	0	0	0	0	0	0	0	0	0	0	0	0	0	0	0	0	0	0	0	0	0	0	0	0	0	0	0	0	0	0	0	0	0	0	0	0	0	0	11.4982	36.3493	67.8767	104.597	126.481	130.19	144.655	129.448	113.499	172.103	280.78	543.755	642.418	828.986	856.062	1096.04	1136.84	1152.42	1109.77	1063.03	1046.71	897.234	832.695	766.673	610.148	400.955	232.561	192.874	158.75	137.608	138.35	124.997	114.982	139.092	127.593	62.6839	48.9602	45.2511	38.2038	29.6729	10.0146	20.0292	19.6583	20.0292	20.0292	18.5455	17.0619	17.0619	17.8037	17.8037	17.8037	17.8037	17.0619	22.2547	22.2547	22.2547	21.8837	21.1419	21.1419	21.1419	21.1419	21.1419	14.0946	0	0	0	0	0	0	0	0	0	0	0	0	0	0	0	0	0	0	0	0	0	0	0	0	0	0	0	0	0	0	0	0	0	0	0	0	0	0	0	0	0	0	0	0	0	0	0	0	YHR208W	0	0	0	0	0	0	0	0	0	0	0	0	0	0	0	0	0	0	0	0	0	0	0	0	0	0	0	0	0	0	0	0	0	0	0	0	0	0	0	0	0	0	0	0	0	0	0	0	0	0	0	0	0	0	0	0	0	0	0	0	0	0	0	0	0	0	0	0	0	0	0	0	0	0	0	0	0	0	0	0	0	0	0	0	0	1.38383	1.38383	1.38383	1.38383	1.38383	1.38383	4.15149	6.45788	9.68682	9.68682	9.68682	9.68682	7.38043	57.1983	96.8682	166.06	167.444	218.184	218.645	221.874	221.413	221.413	211.726	202.039	197.427	166.982	152.221	153.144	133.309	83.4911	17.0672	6.91915	10.1481	16.606	16.606	16.606	15.6834	16.1447	17.5285	12.4545	11.9932	11.0706	9.22554	7.38043	1.84511	1.84511	2.76766	2.76766	1.84511	1.38383	1.38383	1.38383	1.38383	1.84511	1.38383	3.22894	4.15149	4.15149	5.07405	5.07405	5.53532	5.53532	5.53532	2.76766	20.7575	31.8281	31.3668	30.4443	30.4443	30.4443	30.4443	30.4443	31.8281	46.589	56.7371	60.4273	60.8886	60.8886	59.5047	59.5047	59.5047	59.0434	39.2085	27.2153	0	0	0	0	2.76766	2.76766	2.76766	2.76766	2.76766	2.76766	2.76766	3.69022	4.15149	2.30638	1.38383	1.38383	1.38383	0	0	0	25.8315	26.2928	27.2153	29.983	31.3668	31.8281	31.8281	31.8281	31.8281	29.0604	27.6766	YHR208W	0	0	0	0	0	0	0	0	0	0	0	0	0	0	0	0	0	0	0	0	0	0	0	0	0	0	0	0	0	0	0	0	0	0	0	0	0	0	0	0	0	0	0	0	0	0	0	0	0	0	0	0	0	0	0	0	0	0	0	0	0	0	0	0	0	0	0	0	0	0	0	0	0	0	0	0	0	0	0	0	0	0	0	0	0	0	0	0	0	0	0	0	0	0	0	0	0	0	13.105	18.2676	28.5927	31.7697	38.9178	38.9178	45.6689	46.4631	46.4631	42.4919	35.7409	35.7409	34.9466	34.5495	34.5495	28.1956	15.4877	5.16257	0	0.397121	1.19136	1.19136	1.19136	1.19136	2.77985	3.57409	2.77985	9.5309	25.8129	26.21	24.6215	23.8273	23.8273	23.8273	23.8273	25.4157	26.21	9.92802	2.38273	2.38273	2.38273	2.38273	0.794242	0	0	0	0	0	0	0	0	0	0	0	0	0.397121	1.19136	1.9856	2.38273	2.38273	2.38273	2.38273	2.38273	0.397121	0	0	0	0	0	0	0	0	0	0	0	0	0	0	0.794242	1.19136	1.19136	1.19136	1.19136	1.19136	0.397121	0	0	0	0	0	0	0	0	0	0	0	0	0	0	0	0	0	YHR208W	0	0	0	0	0	0	0	0	0	0	0	0	0	0	0	0	0	0	0	0	0	0	0	0	0	0	0	0	0	0	0	0	0	0	0	0	0	0	0	0	0	0	0	0	0	0	0	0	0	0	0	0	0	0	0	0	0	0	0	0	0	0	0	0	0	0	0	0	0	0	0	0	0	0	0	0	0	0	0	0	0	0	0	0	0	0	0	0	0	0	0	0	0	0	0	0	0	0	2.85118	5.70235	5.70235	5.70235	32.7885	32.7885	32.7885	32.7885	32.7885	27.0862	27.0862	27.0862	27.0862	27.0862	27.0862	28.5118	30.8877	11.8799	4.27676	4.27676	4.27676	4.27676	2.85118	0	0	0	0	1.90078	5.70235	5.70235	5.70235	5.70235	5.70235	5.70235	0	0	0	0	0	0	0	0	0	0	0	0	0	0	0	0	0	0	0	0	0	0	0	0	0	0	0	0	0	0	0	0	0	0	0	0	0	0	0	0	0	0	0	0	0	0	0	0	0	6.17755	8.55353	8.55353	8.55353	8.55353	8.55353	8.55353	2.85118	0	0	0	0	0	0	0	0	0	0	0
YJL177W	0	0	0	0	0	0	0	0	0	0	0	0	0	0	0	0	0	0	0	0	0	0	0	0	0	0	0	0	0	0	0	0	0	0	0	0	0	0	0	0	0	0	0	0	0	0	0	0	0	0	0	0	0	0	0	0	0	0	0	0	0	0	0	0	0	0	0	0	0	0	0	0.588663	0.588663	0.588663	0.588663	0.588663	0.588663	4.90552	44.9346	119.499	133.038	156.388	337.304	466.613	487.217	508.997	523.517	526.657	517.238	484.077	393.227	311.991	241.156	240.174	216.235	201.715	175.029	165.218	211.919	301.199	288.445	295.705	302.965	316.701	278.045	215.451	200.538	194.063	178.953	171.693	157.369	152.464	145.596	128.132	90.8503	101.642	122.834	121.265	119.302	89.2805	191.315	220.356	205.051	208.583	209.564	217.413	233.307	238.605	256.265	269.608	259.404	208.387	201.126	154.23	144.811	155.015	175.814	175.618	162.667	138.532	117.536	105.567	91.2427	88.1032	79.6657	61.0247	74.9564	74.564	67.6962	50.0363	47.093	47.093	38.4593	21.7805	11.3808	12.1657	10.0073	9.41861	9.41861	9.22238	8.82994	8.63372	7.84884	7.4564	7.06395	9.61483	11.1846	11.9695	14.1279	7.65262	7.65262	21.5843	24.7238	31.0029	32.3765	32.3765	33.9462	34.7311	31.0029	17.6599	13.9317	13.5392	11.577	10.0073	6.27907	0	0	4.12064	7.65262	7.84884	8.24128	10.0073	10.5959	11.1846	11.1846	10.0073	9.81105	9.41861	11.7733	8.24128	YJL177W	0	0	0	0	0	0	0	0	0	0	0	0	0	0	0	0	0	0	0	0	0	0	0	0	0	0	0	0	0	0	0	0	0	0	0	0	0	0	0	0	0	0	0	0	0	0	0	0	0	0	0	0	0	0	0	0	0	0	0	0	0	0	0	0	0	0	0	0	0	0	0	17.8037	18.9165	18.9165	18.9165	18.9165	18.9165	0	65.2803	149.848	156.895	188.052	315.645	395.02	446.577	453.253	464.38	466.235	469.944	442.497	304.518	219.95	111.644	93.0986	76.4077	97.5496	129.077	125.739	145.397	223.288	278.183	275.958	275.587	286.714	249.623	211.048	159.492	161.717	147.993	114.611	113.87	113.499	95.695	93.0986	87.535	93.8405	107.935	152.073	158.008	156.524	235.158	238.496	227.739	222.547	222.547	235.528	264.459	271.136	277.812	245.543	208.823	155.041	140.204	119.062	96.4368	99.0332	127.964	130.19	130.19	130.19	122.03	100.517	75.6658	58.9748	57.8621	55.6366	56.0076	57.8621	57.4912	55.6366	62.313	61.5712	54.8948	43.7675	44.1384	28.9311	10.0146	2.22547	2.22547	20.0292	29.6729	28.9311	28.9311	28.9311	28.9311	28.9311	28.9311	28.9311	28.9311	28.9311	40.0584	74.5531	70.844	63.4258	68.2476	70.1022	70.844	70.1022	60.0876	50.073	49.3312	46.7348	42.6548	20.4001	4.82184	0	0	3.3382	10.0146	15.9492	18.9165	42.2838	43.0257	43.3966	44.5093	44.5093	38.2038	34.4947	33.7529	29.6729	YJL177W	0	0	0	0	0	0	0	0	0	0	0	0	0	0	0	0	0	0	0	0	0	0	0	0	0	0	0	0	0	0	0	0	0	0	0	0	0	0	0	0	0	0	0	0	0	0	0	0	0	0	0	0	0	0	0	0	0	0	0	0	0	0	0	0	0	0	0	0	0	0	0	0	0	0	0	0	0	0	0.922554	2.76766	2.76766	2.76766	6.91915	9.68682	9.68682	9.68682	21.68	27.6766	25.8315	23.9864	23.5251	23.5251	19.8349	17.9898	17.9898	17.9898	17.9898	17.5285	10.6094	1.38383	1.38383	1.38383	1.38383	2.76766	1.84511	4.15149	4.15149	4.15149	4.61277	5.53532	5.53532	5.53532	5.07405	3.22894	2.30638	1.38383	1.38383	1.38383	1.38383	1.38383	6.91915	8.30299	8.30299	8.30299	8.30299	7.38043	5.9966	18.9124	48.4341	48.4341	48.4341	44.2826	44.2826	45.2051	44.2826	46.589	51.2017	47.5115	48.4341	48.4341	47.0502	33.2119	34.5958	33.2119	5.07405	1.38383	1.38383	1.38383	1.38383	1.38383	1.38383	2.76766	2.76766	2.76766	4.15149	4.15149	4.15149	4.15149	1.38383	1.38383	0.461277	0	0.461277	1.38383	1.38383	2.30638	4.15149	5.53532	8.30299	8.30299	11.0706	11.0706	16.1447	22.6026	20.7575	20.7575	21.2187	20.7575	17.5285	13.8383	12.4545	12.4545	12.4545	9.68682	5.9966	0	0	0	0	0	0	0	1.38383	1.38383	1.38383	1.38383	1.38383	1.84511	2.76766	1.38383	YJL177W	0	0	0	0	0	0	0	0	0	0	0	0	0	0	0	0	0	0	0	0	0	0	0	0	0	0	0	0	0	0	0	0	0	0	0	0	0	0	0	0	0	0	0	0	0	0	0	0	0	0	0	0	0	0	0	0	0	0	0	0	0	0	0	0	0	0	0	0	0	0	0	0	0	0	0	0	0	0	0	0	0	0	0	0	0	0	0	0	0	0.397121	7.14818	7.14818	7.14818	7.14818	7.14818	7.14818	2.77985	0	0	0.794242	1.19136	1.19136	1.19136	1.19136	1.19136	0.397121	0	2.38273	3.57409	3.57409	3.57409	3.57409	3.57409	3.57409	3.57409	10.7223	64.3336	64.3336	64.3336	63.1422	60.7595	63.1422	59.5681	59.5681	59.5681	59.5681	59.5681	59.5681	58.7739	41.3006	10.7223	10.7223	10.7223	12.3107	13.5021	23.033	47.6545	47.6545	48.4487	45.2718	40.9034	37.7265	28.5927	4.76545	4.76545	3.97121	2.38273	2.38273	2.38273	2.38273	2.38273	2.38273	2.38273	1.58848	0	0	0	0	0	0	0	0	0	0	0	1.58848	4.76545	5.95681	8.33954	8.33954	8.33954	19.0618	18.2676	16.6791	16.6791	16.6791	16.6791	16.6791	15.4877	12.3107	7.14818	0	0	0	0	0	0	0	0	7.94242	11.9136	19.0618	19.0618	19.0618	19.0618	19.0618	19.0618	19.0618	19.0618	15.4877	YJL177W	0	0	0	0	0	0	0	0	0	0	0	0	0	0	0	0	0	0	0	0	0	0	0	0	0	0	0	0	0	0	0	0	0	0	0	0	0	0	0	0	0	0	0	0	0	0	0	0	0	0	0	0	0	0	0	0	0	0	0	0	0	0	0	0	0	0	0	0	0	0	0	0	0	0	0	0	0	0	0	0	0	0	1.90078	4.27676	7.12794	7.12794	7.12794	7.12794	7.12794	7.12794	7.12794	5.70235	2.85118	1.90078	0	0	0	0	0	0.950392	2.85118	2.85118	2.85118	2.85118	2.85118	2.85118	2.85118	2.85118	1.90078	0	0	0	0	0	0	0	0	0	0	0	0	0	0	0	0	0	0	0	0	0	0	0	0	0	0	0	0	0	0	0	0	0	0	0	0	0	5.70235	5.70235	5.70235	5.70235	5.70235	5.70235	3.80157	2.85118	1.42559	1.42559	1.42559	1.42559	1.42559	1.42559	1.42559	0.475196	0	0	0	0	0	0	0	0	0	0	0	0	0	0	0	0	0	0	0	0	0	0	0	0	0	0	0	0	0	0	0	0	0	0	0	0	0	0
YPL037C	0	0	0	0	0	0	0	0	0	0	0	0	0	0	0	0	0	0	0	0	0	0	0	0	0	0	0	0	0	0	0	0	0	0	0	0	0	0	0	0	0	0	0	0	0	0	0	0	0	0	0	0	0	0	0	0	0	0	0	0	0	0	0.196221	0.588663	0.588663	0.588663	0.588663	1.76599	4.12064	13.343	27.4709	29.6294	37.4782	46.3081	54.3532	115.967	145.203	145.4	141.475	173.263	196.417	207.798	263.132	282.754	281.969	294.331	317.093	271.766	233.503	176.991	163.648	214.077	242.137	249.397	255.872	262.74	273.532	357.515	374.978	596.708	706.788	809.019	869.063	882.209	873.576	795.283	633.597	430.116	296.097	219.571	166.592	159.528	157.958	153.641	160.705	149.324	99.0916	84.7674	103.016	115.574	118.714	119.499	129.31	144.419	133.038	116.948	92.4201	85.9448	64.1642	72.4055	72.6017	74.1715	72.798	71.4244	69.0698	65.9302	53.9608	32.9651	24.5276	8.82994	8.82994	8.82994	8.82994	8.82994	8.24128	8.63372	20.6032	26.686	31.5916	32.3765	32.3765	32.3765	32.3765	31.984	21.3881	3.53198	3.13954	2.94331	2.94331	2.94331	2.94331	2.94331	2.94331	2.94331	4.51308	9.22238	9.41861	9.41861	9.41861	9.41861	9.41861	8.04506	0	0	0.196221	0.588663	0.784884	1.17733	1.56977	2.94331	2.94331	2.94331	2.74709	2.35465	1.76599	1.56977	1.17733	1.17733	2.74709	3.53198	28.2558	29.4331	29.4331	29.4331	29.4331	28.8445	18.0523	17.0712	15.8939	13.5392	YPL037C	0	0	0	0	0	0	0	0	0	0	0	0	0	0	0	0	0	0	0	0	0	0	0	0	0	0	0	0	0	0	0	0	0	0	0	0	0	0	0	0	0	0	0	0	0	0	0	0	0	0	0	0	0	0	0	0	0	0	0	0	0	0	0	0	0	0	0	0	0.741822	4.08002	9.64368	10.0146	20.0292	24.4801	24.4801	86.4222	143.543	142.43	158.75	191.761	215.87	217.354	224.401	220.321	220.692	212.903	201.776	161.346	135.382	88.6477	72.3276	109.048	154.299	199.921	193.986	203.63	275.216	377.216	363.122	505.923	562.672	610.519	638.338	638.709	636.112	512.97	379.071	290.423	217.354	155.041	129.077	107.193	107.564	105.71	104.968	103.113	89.0186	97.9205	131.302	123.884	123.142	117.579	119.062	118.692	91.9859	77.8913	78.2622	93.8405	102.371	126.11	113.87	109.048	110.161	116.095	119.062	117.95	84.9386	39.6875	37.462	37.8329	37.8329	37.8329	37.8329	36.7202	0	0	0	0	0	0	0	0	0	0	0.741822	2.22547	5.93458	14.0946	14.4655	14.4655	13.7237	13.3528	12.9819	12.2401	12.2401	12.2401	12.2401	12.2401	7.41822	0	0	0	0	0	2.22547	7.04731	7.78913	7.78913	7.78913	7.78913	7.78913	7.78913	3.3382	3.3382	5.19275	8.90186	8.90186	9.27277	10.0146	13.3528	13.3528	13.3528	13.3528	5.93458	3.3382	3.3382	3.3382	3.3382	2.22547	0	YPL037C	0	0	0	0	0	0	0	0	0	0	0	0	0	0	0	0	0	0	0	0	0	0	0	0	0	0	0	0	0	0	0	0	0	0	0	0	0	0	0	0	0	0	0	0	0	0	0	0	0	0	0	0	0	0	0	0	0	0	0	0	0	0	0	0	0	0	0	0	0	0	0	0	0	0	0	0.922554	1.38383	1.38383	1.38383	2.76766	4.15149	4.15149	3.22894	2.76766	2.76766	2.76766	2.76766	0.922554	0	0	0	1.38383	1.84511	2.76766	2.76766	2.76766	2.76766	71.0367	87.6426	88.5652	89.949	89.949	89.949	89.0265	85.7975	85.3362	80.2622	80.2622	80.7235	81.646	81.646	83.0299	83.0299	83.0299	83.0299	82.1073	62.2724	38.286	12.4545	12.4545	12.4545	12.9158	13.8383	13.8383	11.0706	9.68682	13.8383	12.4545	6.91915	11.0706	11.9932	13.8383	15.2221	15.2221	14.7609	11.5319	5.9966	0.922554	0	0	0	7.38043	24.909	24.909	24.909	24.909	41.0536	50.2792	53.0468	53.9694	53.9694	53.9694	53.5081	52.1243	44.7439	34.5958	36.4409	40.1311	40.1311	40.1311	40.1311	40.1311	24.909	17.9898	18.4511	17.5285	13.8383	13.8383	14.2996	14.2996	13.377	12.4545	11.0706	11.9932	12.9158	11.0706	12.9158	15.2221	15.2221	15.2221	16.606	16.606	14.7609	11.0706	7.84171	10.6094	23.5251	23.5251	23.5251	23.5251	23.5251	23.5251	27.6766	27.6766	29.0604	29.0604	29.0604	11.9932	2.76766	2.76766	YPL037C	0	0	0	0	0	0	0	0	0	0	0	0	0	0	0	0	0	0	0	0	0	0	0	0	0	0	0	0	0	0	0	0	0	0	0	0	0	0	0	0	0	0	0	0	0	0	0	0	0	0	0	0	0	0	0	0	0	0	0	0	0	0	0	0	0	0	0	0	0	0	0	0	0	0	0	0	0	0	0	0	0	0	0	0	0	0	0	0	0	0	0	0	0.397121	1.19136	1.19136	1.19136	1.19136	2.38273	19.0618	51.6257	53.6113	70.6875	78.6299	78.6299	70.2904	70.2904	65.9221	36.138	15.0906	3.57409	3.57409	3.57409	3.57409	3.57409	3.57409	3.57409	2.38273	9.5309	29.7841	29.7841	29.7841	29.7841	29.7841	29.7841	29.7841	28.1956	17.8704	44.4775	50.0372	50.0372	50.0372	50.0372	50.0372	50.0372	50.0372	50.0372	34.9466	11.5165	13.105	13.105	13.105	13.105	13.105	12.7079	0	0	3.57409	10.7223	10.7223	10.7223	10.7223	10.7223	10.7223	10.7223	17.4733	30.9754	30.9754	30.9754	30.9754	30.9754	29.7841	1.58848	1.19136	1.19136	1.19136	1.19136	1.19136	1.19136	0	0	0	0	0	0	0	0	0	0	0	0	0	0	0	0	0	0	0	0	0	0	0.794242	2.38273	2.38273	2.38273	27.7985	28.5927	28.5927	26.21	26.21	26.21	YPL037C	0	0	0	0	0	0	0	0	0	0	0	0	0	0	0	0	0	0	0	0	0	0	0	0	0	0	0	0	0	0	0	0	0	0	0	0	0	0	0	0	0	0	0	0	0	0	0	0	0	0	0	0	0	0	0	0	0	0	0	0	0	0	0	0	0	0	0	0	0	0	0	0	0	0	0	0	0	0	0	1.90078	4.27676	4.27676	9.97912	12.8303	12.8303	12.8303	11.8799	9.97912	9.97912	9.02872	8.55353	10.9295	8.55353	9.97912	9.97912	9.97912	17.5823	42.2924	43.2428	64.1515	68.4282	74.6058	76.9817	76.9817	74.1306	57.0235	47.5196	37.5405	22.3342	14.2559	14.2559	3.80157	2.85118	2.85118	2.85118	2.85118	1.90078	0	0	0	0	0.475196	1.42559	1.42559	1.42559	1.42559	5.22716	13.7807	15.6815	17.1071	17.1071	18.0574	18.5326	18.5326	18.5326	18.5326	17.1071	7.60314	0	0	0	0	0	0	0	0	0	0	0	0	0	0	0	0	0	0	0	0	0	0	0	0	0	0	0	0	0	0	0	0	0	0	0	0.950392	2.37598	4.27676	4.27676	4.27676	4.27676	2.85118	2.85118	2.85118	2.85118	2.85118	0	0	0	0	0	0	0	0	0	0	0	0	0	0	0	0
YLR300W	0	0	0	0	0	0	0	0	0	0	0	0	0	0	0	0	0	0	0	0	0	0	0	0	0	0	0	0	0	0	0	0	0	0	0	0	0	0	0	0	0	0	0	0	0	0	0	0	0	0	0	0	0	0	0	0	0	0	0	0	0	0	0	0.196221	0.981105	30.6105	45.1308	232.326	505.073	549.026	1071.37	1394.74	1502.66	1711.64	1741.85	1735.77	1597.24	1234.03	1000.14	867.1	536.468	203.677	121.461	110.669	104.586	79.8619	53.5683	51.4099	51.2137	45.9157	44.9346	45.5233	39.8329	31.7878	23.5465	46.5044	57.8852	76.7224	82.609	99.484	98.8954	98.1105	97.718	97.3256	100.269	59.6512	64.9491	70.0509	65.5378	59.6512	52.5872	51.8023	45.5233	34.1424	34.9273	34.7311	26.686	19.6221	13.7355	11.1846	14.3241	15.6977	13.343	12.5581	9.61483	8.24128	15.109	28.6483	25.1163	26.686	37.6744	38.2631	38.2631	40.6177	46.5044	46.5044	41.7951	39.4404	38.2631	21.5843	15.3052	1.17733	1.17733	0	0	0	0	0	0	0	0	0	0	0	0	0	0	0	0	0	0	0	0	0	0	0	0	0.196221	0.588663	0.588663	0.588663	0.588663	0.784884	0.981105	0.588663	0.588663	0.588663	0.588663	0.588663	0.588663	0.392442	0.196221	0.588663	0.588663	0.588663	0.588663	0.588663	0.588663	0.588663	0	0	0	0	0	0	5.69041	8.82994	17.0712	17.0712	17.0712	YLR300W	0	0	0	0	0	0	0	0	0	0	0	0	0	0	0	0	0	0	0	0	0	0	0	0	0	0	0	0	0	0	0	0	0	0	0	0	0	0	0	0	0	0	0	0	0	0	0	0	0	0	0	0	0	0	0	0	0	0	0	0	0	0	0	0	0	0	4.82184	129.819	288.94	323.063	680.251	822.31	890.928	953.983	955.837	948.79	872.383	624.985	438.046	363.493	261.492	90.8732	59.3458	63.0549	67.8767	68.2476	49.7021	41.1711	40.8002	38.5747	37.8329	56.3785	45.2511	34.4947	34.8656	22.2547	24.1092	19.2874	41.9129	81.6004	81.2295	81.2295	81.2295	74.5531	61.2003	13.3528	8.53095	5.56366	9.64368	19.6583	18.1746	15.5783	15.5783	15.5783	15.5783	15.5783	15.5783	15.5783	15.5783	28.1892	36.3493	27.4474	22.2547	22.2547	22.2547	22.2547	22.2547	24.1092	21.8837	21.1419	14.8364	3.3382	2.59638	1.48364	2.22547	3.3382	2.96729	2.22547	2.22547	2.22547	2.22547	0.741822	0	0	0	0	0	0	0	0	0	0	0	0	0	0	0	0	0	0	0	0	0	0	0	0	0	0	0	0	0	0	0	0	0	0	0	0	0	0	0	0	0	0	0	0	0	0	0	0	0	0	0	0	0	0	0	0	0	0	YLR300W	0	0	0	0	0	0	0	0	0	0	0	0	0	0	0	0	0	0	0	0	0	0	0	0	0	0	0	0	0	0	0	0	0	0	0	0	0	0	0	0	0	0	0	0	0	0	0	0	0	0	0	0	0	0	0	0	0	0	0	0	0	0	0	0	0	0	0	0	0	0	7.84171	12.4545	12.4545	12.4545	12.4545	12.4545	12.4545	12.4545	12.4545	9.68682	9.68682	9.68682	0	0	0	0	0	0	0	0	0	0	0	0	0	0.922554	1.38383	1.38383	2.76766	6.45788	6.91915	6.45788	5.53532	5.53532	5.53532	0.922554	15.2221	29.0604	29.0604	29.0604	29.0604	29.0604	29.0604	29.0604	29.0604	29.0604	29.0604	27.2153	0	1.38383	2.30638	2.76766	2.76766	2.76766	2.76766	1.38383	1.38383	27.6766	28.1379	27.6766	69.1915	73.343	73.343	75.1881	76.1107	76.1107	76.1107	76.1107	76.1107	74.2656	68.269	41.5149	41.5149	42.8988	42.8988	42.8988	42.8988	42.8988	42.4375	41.0536	14.7609	1.38383	0.461277	0	0	0	0	0	0	0	0	0	0	0	0	0	0	6.45788	27.6766	38.7473	39.6698	40.1311	40.1311	40.1311	40.1311	40.1311	40.1311	39.2085	38.7473	38.7473	30.4443	19.3736	19.3736	19.3736	18.9124	2.76766	2.76766	2.76766	0.922554	0	0	0	0	0	0	0	0	0	0	0	YLR300W	0	0	0	0	0	0	0	0	0	0	0	0	0	0	0	0	0	0	0	0	0	0	0	0	0	0	0	0	0	0	0	0	0	0	0	0	0	0	0	0	0	0	0	0	0	0	0	0	0	0	0	0	0	0	0	0	0	0	0	0	0	0	0	0	0	0	0	0	0	0	6.75105	21.8416	28.1956	29.7841	29.7841	29.7841	29.3869	28.5927	25.8129	6.75105	0.397121	0	0	0	0	0	0	0	0	0	0	0	0	0	0	0	0	0	0	0	0	0	0	0	0	0	0	0	0	0	0	0	0	0	0	0	0	0	0	0	0	0	0	0	0	0	0	0	0	0	0	0	0	0	0	0	0	0	0	0	0	0	0	0	0	0	0	0	0	0	0	0	0	0	0	0	0	0	0	0	0	0	0	0	0	0	0	0	0	0	0	0.794242	1.19136	1.19136	1.19136	1.19136	1.19136	1.19136	1.19136	1.19136	0.794242	0	0	0	0	0	0	0	0	0	0	0	0	0	0	0	0	0	0	0	YLR300W	0	0	0	0	0	0	0	0	0	0	0	0	0	0	0	0	0	0	0	0	0	0	0	0	0	0	0	0	0	0	0	0	0	0	0	0	0	0	0	0	0	0	0	0	0	0	0	0	0	0	0	0	0	0	0	0	0	0	0	0	0	0	0	0	0	0	0	0	0	0	1.90078	2.85118	2.85118	3.80157	4.27676	4.27676	4.27676	4.27676	2.37598	1.42559	1.42559	0	0	0	0	0	0	0	0	0	0	0	0	0	0	0	0	0	0	0	0	0	0	0	0	0	0	0	0	0	0	0	0	0	0	0	0	0	0	0	1.42559	2.85118	2.85118	7.12794	7.12794	7.12794	7.12794	6.17755	3.32637	0	0	0	0	0	0	0	0	0	0	0	0	0	0	0	0	0	0	0	0	0	0	0	0	0	0	0	0	0	0	0	0	0	0	0	0	0	0	0	0	0	0	0	0	0	0	0	0	0	0	0	0	0	0	0	0	0	0	0	0	0	0	0	0	0	0	0	0	0	0	0
YPL154C	0	0.784884	1.17733	1.17733	1.17733	1.17733	1.17733	1.17733	1.17733	1.17733	3.53198	4.7093	19.8183	21.3881	24.5276	30.0218	33.5538	40.4215	37.0858	33.3576	28.8445	26.2936	39.6366	159.331	250.77	508.212	611.621	636.933	650.472	654.593	633.401	515.08	418.735	276.475	192.297	158.743	30.218	17.8561	36.3009	49.2515	52.7834	52.7834	61.4172	76.3299	115.574	222.318	234.876	229.971	228.99	230.756	222.515	192.493	185.233	165.61	137.747	100.465	50.2326	15.6977	18.2485	62.0058	67.8924	71.2282	71.6206	71.8169	70.6395	57.689	44.1497	5.49419	7.65262	8.24128	20.0145	92.8125	204.07	215.647	263.525	368.503	374.586	370.661	360.262	325.334	295.705	267.645	242.137	214.862	201.911	113.023	59.2587	41.9913	44.9346	41.4026	29.0407	22.9579	22.5654	19.4259	9.41861	7.26017	14.9128	30.4142	35.3198	43.9535	50.8212	58.2776	73.5829	63.5756	63.968	46.7006	97.718	148.735	193.081	224.477	222.515	222.122	205.443	170.516	128.132	82.609	66.1265	51.4099	30.6105	30.6105	30.6105	23.5465	19.6221	18.8372	20.6032	20.6032	13.9317	2.35465	4.7093	12.7544	30.218	76.7224	86.3372	93.9898	101.25	101.839	101.054	96.3445	93.5974	69.0698	41.7951	30.4142	30.6105	27.4709	7.06395	2.35465	3.13954	3.53198	2.15843	2.94331	2.94331	15.5015	15.8939	25.7049	24.5276	24.1352	25.9012	25.9012	25.3125	19.8183	13.343	12.9506	11.577	8.63372	4.31686	3.53198	3.33576	1.56977	5.29797	5.29797	5.29797	5.29797	5.29797	3.33576	0	0	0	0	0	0	0	0	0	0	0	0	0	0	0	0	0	0.196221	0.588663	0.588663	0.981105	1.76599	1.76599	1.56977	1.17733	1.17733	YPL154C	0	0	0	0	0	0	0	0	0	0	17.0619	23.3674	27.8183	29.302	35.6075	33.382	31.5274	35.9784	35.6075	33.7529	31.8983	36.3493	43.0257	128.335	173.957	285.231	317.5	330.482	349.769	352.365	356.445	301.922	224.772	162.83	122.772	101.259	36.3493	24.4801	24.4801	24.4801	24.4801	24.4801	30.7856	21.5128	78.2622	205.114	209.194	209.194	208.081	216.241	224.772	211.048	209.194	207.71	151.332	126.11	69.7313	18.9165	26.7056	27.8183	28.1892	31.1565	32.6402	31.8983	80.4877	81.2295	83.8259	80.4877	63.4258	63.4258	66.0221	88.2768	116.837	127.593	150.961	299.696	303.034	313.049	318.242	293.391	277.812	270.394	277.07	284.86	279.296	191.019	100.888	55.6366	43.3966	18.9165	14.0946	12.2401	10.7564	9.64368	11.1273	12.2401	12.611	13.3528	14.4655	43.3966	82.3422	82.3422	82.3422	83.0841	82.7131	59.7167	58.233	64.5385	77.5204	82.3422	82.3422	82.3422	81.6004	81.2295	80.1168	67.5058	66.0221	46.7348	1.11273	1.11273	1.11273	0.370911	0	0	0	0	0	0	3.70911	16.691	18.5455	20.0292	41.542	56.7494	56.7494	57.8621	57.8621	54.153	50.8148	40.0584	35.6075	33.382	33.382	32.6402	0	0	2.22547	5.56366	5.56366	5.56366	5.56366	5.56366	2.96729	21.1419	22.2547	22.2547	24.4801	24.4801	24.4801	24.4801	22.9965	22.2547	22.2547	22.2547	15.5783	0	0	0.741822	2.22547	2.22547	2.96729	4.45093	4.45093	12.611	18.9165	21.8837	22.6256	21.1419	18.9165	18.9165	18.9165	15.9492	14.4655	14.4655	14.4655	14.4655	14.4655	14.4655	4.45093	0	0	0	0	0	0	0	0	0	0	0	YPL154C	0	0	0	0	0	0	0	0	0	0	0	0	0	0	0	0	0	0	0	0	0	0	0	0	1.38383	2.76766	2.76766	3.22894	4.15149	4.15149	3.22894	1.38383	1.38383	1.38383	0	0	0	0	0	0	0	0	0	0	5.9966	20.2962	20.7575	20.7575	20.7575	20.7575	23.5251	23.5251	23.5251	23.0638	22.1413	21.2187	0	0	0	0	0.461277	1.38383	1.38383	1.38383	1.38383	1.38383	0.461277	0	0	0	0.922554	5.07405	9.68682	9.68682	9.68682	9.68682	9.68682	9.68682	8.76426	6.91915	4.15149	0	0	0	0	0	0	0	0	0.461277	1.38383	1.38383	1.38383	1.38383	1.38383	0.461277	0	0	0	0	0	0.922554	2.76766	2.76766	2.76766	2.76766	5.07405	6.91915	7.84171	8.30299	8.30299	8.30299	7.38043	5.53532	5.07405	4.15149	2.76766	0	0	0	0	0	0	0	1.38383	1.38383	17.0672	49.3566	50.7405	51.2017	56.2758	59.5047	59.5047	59.966	60.4273	59.5047	59.5047	59.5047	57.6596	24.4477	5.53532	0	0	0	0	0	0	0	0	0	0	0	0	0	0	0	0	0	1.38383	1.38383	1.38383	1.38383	1.38383	1.38383	0	0	0	0	0	0	0.922554	1.38383	1.38383	1.38383	1.38383	1.38383	1.38383	0	0	0	0.922554	2.76766	2.76766	2.76766	2.76766	2.76766	2.76766	2.76766	0.922554	0	0	0	0	0	0	0	0	0	0	0	YPL154C	0	0	0	0	0	0	0	0	0	0	0	0	28.5927	28.5927	28.5927	28.5927	28.5927	28.5927	28.5927	28.5927	28.5927	27.4013	17.4733	0.794242	7.14818	28.9898	33.3582	35.7409	41.6977	41.6977	41.3006	40.5063	27.4013	21.4445	13.105	13.105	0	0	0	0	0	0	6.75105	20.2532	25.4157	36.5351	36.9322	36.9322	36.9322	35.7409	16.6791	16.6791	15.0906	11.1194	0	0	0	0	0	0	0	0	0	0	0	0	0	0	0	0	0	0	0.794242	2.38273	3.97121	9.92802	10.7223	10.7223	10.7223	14.2964	21.4445	16.282	14.2964	14.2964	13.105	10.7223	3.57409	0	0	0	0	0	0	0	0	0	0	0	5.95681	17.8704	17.8704	17.8704	17.8704	17.8704	17.8704	8.73666	8.33954	8.33954	16.282	20.2532	20.2532	23.8273	21.0474	15.4877	11.5165	3.57409	2.38273	0	0	0	0	0	0	0	0	0	0	0	0	7.5453	23.4301	24.6215	36.5351	63.9365	64.3336	64.3336	64.3336	57.5825	40.1092	23.8273	23.8273	23.8273	9.13378	2.38273	0	0	0	0	0	0	0	0	0	0	0	0	0	0	0	0	0.397121	1.19136	1.19136	1.19136	1.19136	1.19136	0.794242	1.58848	4.76545	4.76545	4.76545	5.55969	5.95681	20.6503	17.8704	17.8704	17.8704	17.8704	17.8704	17.8704	17.8704	17.8704	17.8704	17.8704	17.8704	17.8704	17.8704	17.8704	17.8704	0	0	0	0	0	0.397121	1.19136	1.19136	1.19136	1.19136	1.19136	YPL154C	0	0	0	0	0	0	0	0	0	0	0	0	2.85118	2.85118	4.27676	4.27676	4.27676	4.27676	4.27676	2.85118	22.8094	61.7755	89.812	150.162	215.739	316.005	359.248	378.256	380.632	393.937	386.334	358.298	307.452	217.64	163.467	138.282	9.97912	8.55353	16.1567	14.2559	11.8799	12.8303	13.3055	22.8094	57.9739	101.692	105.494	106.444	102.167	91.7128	100.266	96.4648	91.7128	84.5849	61.7755	21.3838	15.6815	7.12794	7.60314	8.55353	8.55353	9.97912	9.02872	8.55353	6.65274	5.70235	7.12794	4.75196	1.42559	1.42559	16.1567	53.2219	75.081	84.1097	84.1097	136.856	138.282	135.431	130.679	125.452	104.068	90.2872	70.329	47.0444	45.6188	16.1567	1.42559	0	0	0	0	0	0	0	0	0	0	0.950392	10.9295	15.6815	18.5326	18.5326	18.5326	18.5326	18.5326	9.50392	45.6188	65.577	130.204	135.906	138.282	139.708	136.381	134.005	119.749	57.0235	48.9452	33.7389	38.4909	35.6397	35.6397	37.5405	8.55353	8.55353	8.55353	8.55353	7.12794	3.32637	1.42559	14.2559	64.6267	139.232	160.616	167.269	168.219	168.219	166.794	163.943	155.864	149.212	127.828	105.018	90.7624	81.2585	44.6684	1.42559	1.42559	1.42559	2.85118	8.07833	12.8303	12.8303	12.8303	17.1071	31.8381	43.718	39.9165	39.9165	39.9165	35.1645	32.3133	33.7389	34.2141	34.2141	26.611	22.8094	22.8094	9.02872	2.85118	2.85118	0	0	0	0	0	0	0.950392	2.85118	7.12794	7.12794	7.12794	7.12794	7.12794	7.12794	6.17755	4.27676	1.42559	0	0	0	0	0	0	0	0	0	0	0	0	0
YPL237W	0	0	0	0	0	0	0	0	0	0	0	0	0	0	0	0	0	0	0	0	0	0	0	0	0	0	0	0	0	0	0	0	0	0	0	0	0	0	0	0	0	0	0	0	0	0	0	0	0	0	0	0	0	0	0	0	0	0	0	0	0	0	0	0	0	0	0	0	0	0	0	0	0	0	0.392442	0.588663	0.588663	0.784884	1.17733	1.17733	1.17733	1.56977	4.31686	19.0334	35.3198	53.5683	70.2471	76.1337	76.1337	105.959	98.1105	104.193	121.068	121.265	179.542	278.045	363.401	496.047	853.757	898.496	934.797	945.196	955.007	982.674	1010.93	999.157	986.795	955.204	908.111	887.115	841.592	830.015	819.811	789.986	753.685	727.98	677.747	553.735	374.978	319.251	147.166	102.82	102.624	103.408	106.156	101.25	103.212	96.1483	81.8241	79.077	71.4244	66.9113	68.2849	65.5378	53.1759	37.6744	23.5465	23.939	25.5087	22.3692	21.7805	22.173	22.7616	27.0785	36.8895	38.0669	38.6555	42.3837	47.4855	41.7951	27.6672	21.5843	17.2674	14.7166	14.7166	14.7166	14.7166	14.7166	12.3619	7.84884	8.24128	8.24128	8.24128	7.4564	0.588663	0.588663	0.588663	0.392442	0	0	4.51308	30.0218	50.4288	57.1003	57.1003	57.1003	57.1003	57.1003	57.4927	57.689	57.689	57.689	57.689	53.1759	39.4404	38.4593	37.6744	23.5465	16.4826	19.4259	25.9012	26.0974	26.4898	26.4898	25.3125	10.0073	10.0073	6.47529	0	0	YPL237W	0	0	0	0	0	0	0	0	0	0	0	0	0	0	0	0	0	0	0	0	0	0	0	0	0	0	0	0	0	0	0	0	0	0	0	0	0	0	0	0	0	0	0	0	0	0	0	0	0	0	0	0	0	0	0	0	0	0	0	0	0	0	0	0	0	0	0	0	0	0	0	0	0	0	0	0	0	0.741822	1.11273	1.11273	1.11273	1.11273	1.11273	2.59638	51.9275	91.9859	113.128	114.611	114.611	143.543	138.35	178.779	184.343	209.194	253.703	310.082	379.813	507.035	761.851	815.633	806.36	787.444	800.055	810.811	846.79	885.735	869.415	833.808	812.666	850.499	823.793	775.946	702.134	663.56	636.112	604.956	521.13	426.918	252.219	106.081	154.67	164.684	160.975	158.008	162.459	165.426	168.023	187.681	178.037	142.43	113.499	113.128	137.237	142.43	108.306	87.9059	86.7932	76.7786	48.9602	51.1857	52.2984	52.6694	54.8948	61.5712	64.5385	64.5385	64.5385	64.5385	71.9567	79.004	75.6658	74.924	73.8113	69.7313	34.8656	31.1565	30.7856	48.2184	48.9602	48.9602	48.9602	49.3312	49.3312	31.1565	30.0438	1.11273	5.19275	15.2073	16.691	16.691	17.0619	33.382	57.4912	66.764	66.764	66.764	66.0221	59.3458	53.7821	70.4731	79.3749	75.6658	60.0876	56.7494	56.7494	41.9129	27.0765	6.6764	0	0	1.11273	3.3382	3.3382	3.3382	7.78913	10.0146	9.64368	8.16004	6.6764	6.6764	YPL237W	0	0	0	0	0	0	0	0	0	0	0	0	0	0	0	0	0	0	0	0	0.461277	1.38383	1.38383	1.38383	1.38383	1.38383	0.461277	0	0	0	0	0	0	0	0	0	0	0	0	0	0	0	0	0	0	0	0	0	0	0	0	0	0	0	0	0	0	0	0	0	0	0	0	0	0	0	0	0	0	0	0	0	0	0	0	0	0	0	0	0	0	0	0	2.76766	15.6834	16.606	16.606	16.606	16.606	16.606	14.7609	13.8383	13.8383	13.8383	46.589	57.1983	59.966	60.8886	81.646	123.161	123.161	123.161	123.161	152.221	152.221	152.221	149.454	143.457	116.703	119.009	119.009	119.009	119.009	119.009	118.087	106.094	73.8043	62.2724	62.2724	62.2724	37.8247	0	0	0	0	0	0	0	0	0	0	0	42.8988	66.4239	66.4239	66.4239	66.4239	74.7269	80.2622	91.3328	98.7133	97.3294	93.1779	99.1745	103.787	103.787	96.8682	83.0299	82.1073	64.5788	76.572	101.942	101.942	99.6358	67.8077	44.2826	45.2051	45.6664	45.6664	45.6664	45.6664	45.6664	45.6664	45.2051	44.2826	44.2826	44.2826	0	0	0.922554	8.76426	34.1345	41.0536	42.8988	42.8988	42.8988	41.9762	39.2085	47.0502	51.2017	44.2826	43.8213	35.9796	16.606	14.2996	13.377	11.5319	4.61277	1.38383	37.3634	37.3634	37.3634	51.663	59.5047	58.5822	58.1209	58.1209	58.1209	58.1209	58.1209	YPL237W	0	5.55969	8.33954	8.33954	8.33954	8.33954	8.33954	8.33954	8.33954	8.33954	8.33954	5.16257	0	0	0	0	0	0	0	0	0	0	0	0	0	0	0	0	0	0	0	0	0	0	0	0	0	0	0	0	0	0	0	0	0	0	0	0	0	0	0	0	0	0	0	0	0	0	0	0	0	0	0	0	0	0	0	0	0	0	0	0	0	0	0	0	0	0	0	0	0	0	0	0	0	0	0	0	0	0	0	0	0	0	0	0	0	0	12.3107	13.105	13.105	13.105	13.105	13.105	23.4301	29.7841	29.7841	28.9898	19.856	16.6791	16.6791	16.6791	16.6791	5.55969	0	0	0	0	0	0	0	0.397121	1.19136	1.19136	1.19136	1.19136	1.19136	0.397121	0	0	0	0	0	0	0	0	0	0	0	0	0	1.58848	8.73666	17.0762	20.2532	20.2532	20.2532	20.2532	20.2532	12.7079	4.76545	4.76545	4.36833	2.38273	0	0	0	0	0	0	0	0	0	0	0	0	0	16.6791	52.42	52.42	55.1998	69.8933	105.634	122.71	122.71	122.71	121.916	114.371	114.371	114.371	100.074	86.9695	86.9695	86.9695	69.099	2.38273	2.38273	5.55969	7.14818	7.14818	7.14818	7.14818	7.14818	0	0	0	0	0	0	0	YPL237W	58.9243	21.3838	21.3838	21.3838	21.3838	14.2559	0	0	0	0	0	0	0	0	0	0	8.55353	8.55353	8.55353	12.3551	15.6815	12.8303	7.12794	7.12794	7.12794	7.12794	7.12794	7.12794	6.65274	0	0	0	0	0	0	0	0	0	0	0	0	0	0	0	0	0	0	0	0	0	0	0	0	0	0	0	0	0	0	0	0	0	0	0	0	0	0	0	0	0	0	0	0	0	0	0	0	0	0	0	0	0	0	0	0	0	0	0	0	0	0	0	0	0	0	0	0	0	0	0	0	0	0	0	0	0	0	0	0	0	0	0	0	0	0	0	0	0	0	0	0.475196	1.42559	1.42559	1.42559	1.42559	2.37598	2.85118	2.85118	1.90078	1.42559	1.42559	1.42559	1.42559	0.950392	0	0	0	0	0	0	0	0	0	0	2.85118	2.85118	2.85118	2.85118	2.85118	2.85118	2.85118	1.90078	0	0	0	0	0	0	0	0	0	0	0	0	0	0	0	0	0	0	0.950392	2.37598	2.85118	2.85118	2.85118	2.85118	1.90078	3.32637	4.27676	4.27676	2.85118	2.85118	2.37598	1.42559	1.42559	1.42559	1.42559	0.475196	0	0	0	0	0	0	0.475196	1.42559	1.42559	1.42559	1.42559	1.42559
YMR194W	0	0.392442	1.17733	1.17733	1.17733	1.17733	1.17733	1.17733	1.17733	1.17733	1.17733	0.784884	0	0	0	0	0	0	0	0	0	0	0	0	0	0	0	0	0	0	0	0	0	0	0	0	0	0	0	0	0	0	0	0	0	0	0	0	0	0	0	0	0	0	0	0	0	0	0	0	0	0	0	0	0	0	0	0	0	0	0	0	0	0	0	0	0	0	0	0	0	0	0	0	0	0	0	7.65262	12.7544	12.9506	12.9506	12.9506	13.5392	14.1279	28.2558	34.7311	57.689	238.408	622.217	642.231	656.751	667.151	740.93	831.584	795.48	787.042	798.423	779.978	747.209	710.516	672.842	504.484	238.408	199.557	189.549	173.459	172.478	159.331	127.936	80.843	71.4244	73.7791	77.1148	69.6584	62.9869	47.8779	48.2704	56.5116	73.7791	74.3677	74.1715	72.4055	71.8169	62.9869	65.3416	90.0654	91.2427	100.073	109.491	153.052	167.769	166.003	164.433	152.267	145.203	122.442	93.4012	80.4506	74.9564	75.3488	58.4738	35.3198	56.9041	61.0247	60.4361	58.0814	57.1003	56.9041	54.157	42.5799	34.1424	29.6294	30.0218	30.0218	30.0218	30.0218	38.0669	53.1759	55.1381	56.1192	55.7267	57.2965	64.3605	87.3183	95.5596	95.3634	91.2427	88.1032	88.6919	72.4055	69.0698	72.798	72.0131	71.8169	75.9375	81.0392	80.4506	79.6657	71.2282	65.734	44.5422	5.29797	1.56977	5.29797	5.29797	5.29797	5.29797	5.29797	5.29797	5.29797	YMR194W	0	0	0	0	0	0	0	0	0	0	0	0	0	0	0	0	0	0	0	0	0	0	0	0	0	0	0	0	0	0	0	0	0	0	0	0	0	0	0	0	0	0	0	0	0	0	0	0	0	0	0	0	0	0	0	0	0	0	0	0	0	0	0	0	0	0	0	0	0	0	0	0	0	0	0	0	0	0	0	0	0	0	0	0	0	0	2.22547	2.22547	2.22547	2.22547	2.22547	2.22547	2.22547	4.45093	36.3493	40.0584	48.5893	147.993	501.101	508.148	524.839	527.435	588.636	649.094	538.934	549.69	582.701	611.261	614.599	610.89	555.625	409.857	164.684	133.528	117.208	115.724	114.241	104.597	75.2949	47.4766	45.2511	46.7348	46.7348	49.7021	29.302	7.78913	7.78913	65.6512	127.222	130.19	149.477	150.219	150.219	151.703	156.524	163.201	162.459	163.201	164.684	201.034	229.223	234.787	235.158	241.092	239.608	165.797	45.993	49.3312	45.2511	38.2038	29.302	62.313	107.564	106.081	102.371	124.626	121.288	121.288	120.175	110.531	104.968	106.451	107.935	107.935	107.935	106.451	61.5712	4.82184	18.9165	43.3966	45.622	48.2184	81.2295	143.172	149.106	146.139	147.993	147.993	147.993	151.703	160.604	160.975	137.237	106.822	107.193	108.306	107.935	107.935	91.2441	62.313	35.2365	1.85455	1.11273	1.11273	1.11273	1.11273	1.11273	1.11273	0.741822	0	YMR194W	0	0	0	0	0	0	0	0	0	0	0	0	0	0	0	0	0	0	0	0	0	0	0	0	0	0	0	0	0	0	0	0	0	0	0	0	0	0	0	0	0	0	0	0	0	0	0	0	0	0	0	0	0	0	0	0	0	0	0	0	0	0	0	0	0	0	0	0	0	0	0	0	0	0	0	0	0	0	0	0	0	0	0	0	0	0	0	0	0	0	0	1.38383	1.38383	1.38383	4.15149	4.15149	5.07405	11.5319	19.3736	22.1413	24.4477	23.9864	22.1413	20.2962	11.5319	8.30299	2.76766	1.38383	0	0	0	1.38383	4.15149	4.15149	4.15149	4.15149	4.15149	4.15149	2.76766	0	1.84511	6.91915	6.91915	6.91915	6.91915	6.91915	6.91915	15.6834	34.1345	34.5958	34.1345	31.3668	27.6766	27.6766	27.6766	38.7473	39.2085	41.9762	53.9694	79.8009	89.949	96.8682	96.8682	96.8682	96.8682	84.875	55.3532	55.3532	54.892	51.663	47.0502	29.983	14.2996	15.2221	16.606	23.9864	26.7541	27.2153	27.6766	25.3702	47.0502	56.2758	60.8886	61.8111	62.2724	61.3498	47.0502	44.2826	61.3498	94.1005	115.781	130.08	187.74	300.753	322.433	321.971	321.51	319.665	319.665	327.968	345.496	344.113	297.985	262.467	259.699	261.544	260.16	256.009	249.551	213.571	156.834	49.3566	2.76766	39.2085	47.5115	51.2017	51.2017	51.2017	51.2017	51.2017	YMR194W	0	0	0	0	0	0	0	0	0	0	0	0	0	0	0	0	0	0	0	0	0	0	0	0	0	0	0	0	0	0	0	0	0	0	0	0	0	0	0	0	0	0	0	0	0	0	0	0	0	0	0	0	0	0	0	0	0	0	0	0	0	0	0	0	0	0	0	0	0	0	0	0	0	0	0	0	0	0	0	0	0	0	0	0	0	0	0	0	0	0	0	0	0	0	0	0	0	0	17.0762	17.8704	20.2532	26.21	29.7841	29.3869	13.8992	14.6935	13.105	13.105	13.105	13.105	6.75105	2.38273	0	0	0	0	0	0	0	0	0	0	0	0	0	0	0	0	0	0	0	0	0	13.5021	44.4775	52.0228	52.42	52.42	52.42	52.42	52.42	52.42	52.42	49.243	62.7451	73.0702	123.107	133.433	133.433	132.241	90.5436	89.7493	65.9221	66.7163	64.3336	36.5351	7.14818	6.75105	5.95681	0	0	0	0	1.19136	1.19136	1.19136	1.19136	1.19136	1.19136	1.19136	0.794242	0	11.1194	27.4013	27.4013	27.4013	37.7265	42.8891	42.8891	45.6689	61.5537	82.204	84.1896	93.7205	91.7349	89.7493	83.3954	81.0127	79.0271	75.0558	43.2862	2.38273	0	0	0	0	0	0	0	0	YMR194W	0	0	0	0	0	0	0	0	0	0	0	0	0	0	0	0	0	0	0	0	0	0	0	0	0	0	0	0	0	0	0	0	0	0	0	0	0	0	0	0	0	0	0	0	0	0	0	0	0	0	0	0	0	0	0	0	0	0	0	0	0	0	0	0	0	0	0	0	0	0	0	0	0	0	0	0	0	0	0	0	0	0	0	0	0	0	0	0	0	0	0	0	0	0	0	0	0	6.17755	15.2063	15.6815	15.6815	15.6815	15.6815	15.6815	12.8303	11.4047	11.4047	9.02872	4.27676	4.27676	3.80157	3.32637	1.42559	1.42559	1.42559	1.42559	1.42559	1.42559	1.42559	0	0	0	0	0	0	0	0	0	0	0	0	0	0	0	0	0	0	0	0	12.3551	18.5326	24.235	27.0862	27.0862	27.0862	27.0862	27.0862	27.0862	28.5118	28.5118	28.0366	19.9582	19.9582	7.60314	0.475196	0	0	0	0	0	0	0	0	0	0	0	0	0	0	0	0	0	2.85118	4.27676	4.27676	4.27676	4.27676	4.27676	4.27676	4.75196	5.70235	5.70235	3.32637	1.42559	1.42559	1.42559	1.42559	0.950392	0	0	0	0	0	0	0	0	0	0	0	0
YDR447C	0	0	0	0	0	0	0	0	0	0	0	0	0	0	0	0	0	0	0	0	0	0	0	0	0	0	0	0	0	0	0	0	0	0	0	0	0	0	0	0	0	0	0	0	0	0	0	0	0	0	0	0	0	0	0	0	0	0	0	0	0	0	0	0	0	0	0	0	0	0	0	0	0	0	0	0	0	0	0.588663	0.588663	3.92442	10.9884	11.1846	12.3619	14.1279	21.3881	26.4898	27.8634	31.1991	23.7427	66.7151	108.314	129.702	204.266	210.741	210.545	209.564	238.605	537.253	727.391	740.538	769.382	798.815	828.641	862.783	651.061	505.465	473.285	448.954	403.823	350.647	345.741	359.281	404.804	402.057	392.442	373.212	339.07	222.122	160.705	175.618	218.001	248.808	251.163	261.17	254.302	207.602	186.017	126.17	107.922	83.0015	81.6279	81.8241	79.2733	78.8808	82.8052	78.4884	52.5872	61.2209	89.8692	112.042	123.031	135.589	144.615	144.615	142.849	136.177	80.843	24.7238	13.7355	10.5959	9.81105	0.784884	0.981105	0.588663	3.33576	4.12064	4.12064	3.92442	3.53198	3.53198	10.3997	11.1846	10.3997	8.04506	7.65262	7.65262	10.9884	18.4448	18.8372	19.4259	20.7994	21.1919	15.5015	15.8939	15.8939	28.2558	20.9956	17.4637	16.6788	16.2863	15.5015	14.1279	22.3692	23.1541	24.7238	25.9012	25.9012	25.9012	25.3125	25.3125	10.7922	0	0	0	0	0.392442	0.588663	0.588663	3.33576	YDR447C	0	0	0	0	0	0	0	0	0	0	0	0	0	0	0	0	0	0	0	0	0	0	0	0	0	0	0	0	0	0	0	0	0	0	0	0	0	0	0	0	0	0	0	0	0	0	0	0	0	0	0	0	0	0	0	0	0	0	0	0	0	0	0	0	0	0	0	0	0	0	0	0	0	0	0	0	0	0	0	0	0	0	0	0	0	2.22547	3.3382	5.56366	7.78913	12.2401	79.004	131.302	156.154	209.565	226.627	232.561	229.223	258.525	541.159	701.763	737.742	785.589	817.859	770.753	754.433	559.705	451.399	438.788	430.257	383.151	290.423	282.263	317.129	363.122	362.009	362.009	327.885	314.162	177.295	112.757	146.881	159.492	131.302	129.819	153.928	161.717	140.946	104.226	93.8405	106.081	156.154	191.019	192.874	194.728	193.986	193.616	175.07	116.837	71.5858	92.3568	127.593	139.833	123.513	124.626	124.626	124.626	122.401	86.0513	27.8183	24.4801	24.4801	22.9965	10.0146	10.0146	10.0146	37.8329	43.3966	43.3966	41.1711	34.4947	34.4947	34.4947	34.4947	28.9311	28.1892	27.4474	26.7056	45.2511	61.2003	61.5712	48.9602	64.1676	77.1495	80.1168	63.0549	55.6366	55.6366	49.7021	46.7348	43.3966	40.0584	38.9456	14.0946	10.0146	10.0146	10.0146	10.0146	10.0146	10.0146	10.0146	10.0146	10.0146	10.0146	10.0146	10.0146	10.0146	10.0146	10.0146	10.0146	10.0146	YDR447C	0	0	0	0	0	0	0	0	0	0	0	0	0	0	0	0	0	0	0	0	0	0	0	0	0	0	0	0	0	0	0	0	0	0	0	0	0	0	0	0	0	0	0	0	0	0	0	0	0	0	0	0	0	0	0	0	0	0	0	0	0	0	0	0	0	0	0	0	0	0	0	0	0	0	0	0	0	0	0	0	0	0	0	0	0	0	0	0	0	1.38383	2.30638	2.76766	2.76766	4.15149	4.15149	3.22894	1.38383	4.15149	11.5319	14.7609	15.2221	15.2221	15.2221	15.6834	15.6834	8.76426	2.76766	1.38383	1.84511	2.30638	1.38383	1.38383	13.8383	35.9796	35.9796	35.9796	35.9796	35.057	34.1345	42.8988	42.8988	42.8988	42.8988	42.8988	42.4375	41.5149	41.5149	38.7473	14.7609	18.9124	20.7575	26.2928	26.2928	26.2928	25.8315	23.5251	22.1413	19.3736	17.9898	6.45788	20.2962	29.0604	29.983	33.2119	33.2119	33.2119	31.8281	26.7541	16.606	15.2221	15.2221	14.2996	3.22894	2.30638	2.76766	27.2153	30.4443	59.0434	81.1847	88.5652	94.1005	94.1005	94.1005	103.787	124.545	124.084	127.312	122.7	116.242	114.858	93.1779	73.343	65.0401	69.1915	68.269	66.4239	66.4239	65.0401	64.5788	61.3498	60.8886	59.5047	2.76766	4.15149	3.22894	3.22894	4.15149	4.15149	4.61277	5.9966	6.91915	10.6094	13.8383	13.8383	13.8383	13.8383	12.9158	13.8383	15.2221	15.2221	YDR447C	0	0	0	0	0	0	0	0	0	0	0	0	0	0	0	0	0	0	0	0	0	0	0	0	0	0	0	0	0	0	0	0	0	0	0	0	0	0	0	0	0	0	0	0	0	0	0	0	0	0	0	0	0	0	0	0	0	0	0	0	0	0	0	0	0	0	0	0	0	0	0	0	0	0	0	0	0	0	0	0	0	0	0	0	0	0	0	0	0	0	0	1.58848	2.38273	2.38273	2.38273	2.38273	2.38273	0	4.76545	7.14818	7.14818	7.14818	7.14818	9.5309	14.2964	11.5165	13.8992	14.2964	19.4589	29.7841	22.6359	22.6359	22.6359	20.2532	15.4877	15.4877	15.4877	15.4877	0	4.76545	7.94242	17.0762	20.2532	20.2532	20.2532	20.2532	17.0762	13.105	0	0	7.5453	13.105	13.105	13.105	13.105	13.105	10.3251	0	10.3251	23.8273	23.8273	23.8273	23.8273	23.8273	23.8273	23.8273	23.8273	15.0906	0	0	0	0	0	0	0	1.19136	1.19136	1.19136	1.19136	1.19136	3.17697	5.95681	5.95681	5.95681	5.95681	5.95681	5.95681	1.19136	3.57409	3.57409	17.0762	52.0228	57.1854	59.5681	59.5681	59.5681	59.5681	55.994	48.8459	48.8459	41.6977	34.9466	10.3251	11.9136	11.9136	13.105	9.5309	9.5309	9.5309	4.36833	2.38273	2.38273	3.57409	3.57409	3.57409	3.97121	4.76545	12.7079	17.8704	17.8704	YDR447C	0	0	0	0	0	0	0	0	0	0	0	0	0	0	0	0	0	0	0	0	0	0	0	0	0	0	0	0	0	0	0	0	0	0	0	0	0	0	0	0	0	0	0	0	0	0	0	0	0	0	0	0	0	0	0	0	0	0	0	0	0	0	0	0	0	0	0	0	0	0	0	0	0	0	0	0	0	0	0	0	0	0	0	0	0	0	0	0	0	0	0	0	0	0	0	0	0	0	0	0	1.42559	1.42559	1.42559	1.42559	8.55353	8.07833	7.12794	7.12794	7.12794	4.75196	0	0	0	4.75196	14.2559	14.2559	14.2559	14.2559	14.2559	14.2559	14.2559	14.2559	14.2559	14.2559	14.2559	4.27676	0	0	0	0	7.60314	23.7598	24.235	24.235	24.235	24.235	24.235	24.235	24.235	24.235	24.235	24.235	24.235	24.235	24.235	0	0	0	0	0	0	0	0	0	0	0	1.42559	2.85118	2.85118	2.85118	2.85118	2.85118	2.85118	1.42559	1.42559	1.42559	1.42559	0.950392	0	0	0	0	0	0	0	0	0	0	0	0	0	0	0	0	0	0	0	0	0	0	0	0	0	0	0	0	0	0	0	0
YEL027W	0	0	0	0	0	0	0	0	0	0	0	0	0	0	0	0	0	0	0	0	0	0	0	0	0	0	0	0	0	0	0	0	0	0	0	0	0	0	0	0	0	0	0	0	0	0	0	0	0	0	0	0	0	0	0	0	0	0	0	0	0	0	0	0	0	0	0	0	0	1.17733	3.92442	5.88663	7.06395	18.8372	18.8372	39.6366	44.1497	42.3837	48.0741	65.3416	123.031	210.545	223.496	225.065	229.579	237.82	190.531	110.472	82.4128	148.932	173.263	179.346	157.958	151.09	139.317	111.846	20.6032	44.1497	74.564	394.6	576.105	615.153	653.22	670.095	699.528	661.461	639.092	754.077	835.509	758.59	752.9	756.039	750.545	649.884	544.906	536.664	530.189	502.718	345.741	153.837	41.7951	8.04506	16.6788	17.0712	17.0712	26.8823	31.1991	30.6105	27.8634	28.452	36.1047	41.2064	40.2253	37.6744	40.0291	41.2064	41.2064	41.2064	41.0102	54.5494	53.9608	39.048	38.2631	38.2631	38.2631	37.6744	25.5087	20.6032	12.3619	3.7282	0	0	0.196221	0.588663	0.588663	0.588663	0.588663	0.588663	0.588663	0.588663	0.588663	0.392442	0	0	0	0	0	0	0	0	0	0	0	0	0	0	0.196221	0.588663	0.588663	0.588663	0.588663	0.588663	0.588663	0.196221	0	0	0	1.17733	1.17733	1.17733	1.96221	2.35465	2.35465	1.96221	1.17733	1.17733	0	0	0	0	YEL027W	0	0	0	0	0	0	0	0	0	0	0	0	0	0	0	0	0	0	0	0	0	0	0	0	0	0	0	0	0	0	0	0	0	0	0	0	0	0	0	0	0	0	0	0	0	0	0	0	0	0	0	0	0	0	0	0	0	0	0	0	0	0	0	0	0	0	0	0	0	0	0.370911	3.3382	5.93458	59.3458	123.884	124.626	123.142	124.997	137.237	166.539	242.947	371.282	388.344	389.456	386.86	382.038	272.99	94.2114	81.2295	81.9713	129.077	130.561	130.932	123.142	120.917	110.161	20.4001	17.0619	11.8692	248.139	399.471	405.406	432.111	458.075	491.086	484.41	459.188	560.817	591.232	512.599	521.501	503.326	502.213	494.424	461.413	455.85	446.206	408.002	307.485	101.63	14.8364	2.22547	0.370911	1.11273	1.11273	15.5783	23.3674	23.3674	23.3674	31.1565	31.1565	31.1565	30.0438	28.9311	27.8183	27.8183	27.8183	27.8183	27.8183	27.8183	17.0619	1.11273	15.2073	22.2547	22.2547	22.2547	22.2547	22.2547	21.5128	21.1419	12.9819	0	0	0	0	0	0	0	0	0	0	0	0	0.741822	1.11273	1.11273	1.11273	7.41822	11.1273	11.1273	11.1273	12.2401	15.9492	16.691	15.5783	17.8037	17.8037	17.8037	17.8037	17.8037	15.5783	0	0	0	0	0	0	1.11273	1.11273	2.96729	4.45093	4.45093	4.45093	3.70911	3.3382	2.59638	0	0	0	0	YEL027W	0	0	0	0	0	0	0	0	0	0	0	0	0	0	0	0	0	0	0	0	0	0	0	0	0	0	0	0	0	0	0	0	0	0	0	0	0	0	0	0	0	0	0	0	0	0	0	0	0	0	0	0	0	0	0	0	0	0	0	0	0	0	0	0	0	0	0	0	0	0	0	0	0	13.8383	13.8383	25.3702	31.8281	31.8281	31.8281	31.8281	32.2894	33.2119	33.2119	33.2119	24.4477	20.7575	14.7609	3.22894	5.53532	6.45788	8.30299	8.30299	9.68682	8.30299	7.84171	6.91915	1.38383	1.38383	3.22894	32.2894	47.0502	47.0502	47.9728	50.2792	49.3566	46.589	44.7439	70.5754	82.1073	74.7269	56.7371	49.8179	49.8179	48.8954	47.0502	47.0502	47.0502	45.2051	13.8383	3.22894	0	0.461277	1.38383	1.38383	1.38383	9.22554	9.68682	9.68682	9.68682	8.30299	8.30299	8.30299	6.91915	6.91915	3.69022	0	0	0	0	0	0	0	0	0	0	0	0	0	0	0	0	0	0	0	0	0	0	0.461277	1.38383	1.38383	1.38383	1.38383	1.38383	0.461277	0	0	0	0	0	0	0	0	0	1.38383	1.38383	2.76766	2.76766	2.76766	2.76766	1.84511	1.38383	0.461277	1.38383	1.38383	1.38383	1.38383	1.38383	4.61277	5.07405	4.15149	4.15149	4.15149	4.15149	4.15149	3.22894	3.69022	4.15149	4.15149	4.15149	4.15149	YEL027W	0	0	0	0	0	0	0	0	0	0	0	0	0	0	0	0	0	0	0	0	0	0	0	0	0	0	0	0	0	0	0	0	0	0	0	0	0	0	0	0	0	0	0	0	0	0	0	0	0	0	0	0	0	0	0	0	0	0	0	0	0	0	0	0	0	0	0	0	0	0	0	0	0	14.6935	17.0762	20.2532	20.2532	20.2532	20.2532	20.2532	17.0762	20.2532	20.2532	20.2532	13.5021	4.76545	4.76545	4.36833	24.6215	21.4445	21.4445	21.4445	21.4445	21.4445	21.4445	19.4589	0	0	2.77985	24.6215	33.3582	34.5495	43.2862	57.9796	57.9796	41.3006	40.9034	37.7265	38.1236	33.3582	29.3869	16.6791	16.6791	15.8848	15.4877	14.2964	11.9136	11.9136	11.9136	3.97121	0	3.57409	3.57409	3.57409	3.57409	3.57409	3.57409	3.57409	1.19136	7.14818	7.5453	8.33954	8.33954	8.33954	8.33954	8.33954	7.5453	7.14818	7.14818	0	0	0	0	1.58848	5.55969	5.95681	5.95681	5.95681	5.95681	5.95681	3.97121	0	0	0	0	0	0	0	0	0	0	0	0	0	0	0	0	0	0	0	0	0	0	0	0	0	0	0	0	0	0	0	0	0	0	0	0	0	22.2388	25.0186	25.0186	25.0186	25.0186	25.0186	13.5021	0	0	0	0	0	YEL027W	0	0	0	0	0	0	0	0	0	0	0	0	0	0	0	0	0	0	0	0	0	0	0	0	0	0	0	0	0	0	0	0	0	0	0	0	0	0	0	0	0	0	0	0	0	0	0	0	0	0	0	0	0	0	0	0	0	0	0	0	0	0	0	0	0	0	0	0	2.85118	7.12794	12.8303	12.8303	12.8303	12.8303	12.8303	12.8303	12.8303	12.8303	11.4047	2.37598	2.37598	7.12794	8.55353	8.55353	9.02872	9.97912	7.12794	2.85118	1.42559	7.12794	7.12794	6.65274	5.70235	5.70235	5.22716	2.37598	0.475196	1.42559	1.42559	32.7885	54.1723	54.1723	53.6971	52.7468	52.7468	52.7468	51.3212	56.5483	69.3786	40.3917	37.5405	38.4909	38.4909	37.5405	37.0653	37.0653	37.0653	35.6397	27.0862	23.7598	15.2063	0	0	0	0	0	0	0	0	0	0	0	0.475196	1.42559	1.42559	1.42559	1.42559	2.37598	4.27676	3.32637	2.85118	2.85118	2.85118	2.85118	2.85118	2.85118	0.950392	0	0	0	0	0	0	0	0	0	0	0	0	0	0	0	0	0	0	0	0	0	0	0	0	0	0	0	0	0	0	0	0	0	0	0	0	0	4.27676	4.27676	4.27676	4.27676	4.27676	4.27676	4.27676	4.27676	4.27676	2.37598	0.950392	1.42559	1.42559	1.42559	1.42559	1.42559
YBR031W	0.784884	1.17733	1.17733	1.17733	1.17733	1.17733	1.17733	1.17733	1.17733	0.784884	0	0	0	0	0	0	0	0	0	0	0	0	0	0	0	0	0	0	0	0	0	0	0	0	0	0	0	0	0	0	0	0	0	0	0	0.392442	0.588663	0.588663	0.588663	0.588663	0.588663	0.588663	0.588663	0.392442	0	0	0	0	0	0	0	0	0	0	0	0	0	0	0	0	0	0	0	0	0	0	0	0	0	0	0	0	0	0	0	0	0	0	1.96221	5.88663	6.08285	7.4564	14.1279	25.5087	53.5683	70.4433	216.432	439.142	742.304	864.942	899.477	904.382	890.058	811.962	664.797	652.042	694.622	620.451	668.721	709.142	745.247	768.597	795.283	795.872	731.119	685.792	633.99	573.161	513.706	476.621	431.294	425.603	426.977	397.151	380.865	342.406	264.31	200.342	160.705	169.927	143.634	143.438	159.724	182.878	179.738	158.547	194.651	198.379	196.81	198.379	201.519	200.342	190.531	180.916	156.584	138.924	140.69	122.638	119.499	123.031	118.125	112.042	102.624	98.1105	99.8765	95.5596	90.6541	72.2093	22.7616	23.939	21.5843	24.9201	27.8634	27.6672	27.6672	25.5087	23.939	22.3692	22.3692	21.3881	23.5465	23.5465	20.6032	20.2108	15.8939	14.1279	14.1279	13.5392	12.3619	10.3997	9.41861	7.26017	10.9884	22.9579	22.9579	22.9579	23.5465	23.5465	23.5465	23.5465	22.9579	21.7805	16.4826	16.4826	15.8939	17.0712	17.6599	18.0523	18.8372	18.8372	YBR031W	0	0	0	0	0	0	0	0	0	0	0	0	0	0	0	0	0	0	0	0	0	0	0	0	0	0	0	0	0	0	0	0	0	0	0	0	0	0	0	0	0	0	0	0	0	0	0	0	0	2.22547	2.22547	2.22547	2.22547	2.22547	2.22547	2.22547	2.22547	2.22547	2.22547	2.22547	2.22547	2.22547	2.22547	0.370911	0	0	0	0	0	0	0	0	0	0	0	0	0	0	0	0	0	0	0	0	0	0	0	0	0	0	1.48364	4.45093	25.2219	68.6185	99.0332	117.208	193.616	290.794	426.177	452.882	461.042	460.3	438.046	386.86	314.903	333.078	355.333	295.616	324.547	307.114	313.791	366.089	387.602	383.893	320.096	278.925	271.136	245.543	221.063	205.485	193.986	194.728	185.826	153.186	146.881	125.739	82.7131	21.8837	6.6764	3.3382	10.7564	26.3347	39.6875	55.6366	57.8621	58.233	68.2476	70.1022	73.4404	80.8586	90.8732	86.7932	73.0695	63.4258	62.313	64.5385	64.5385	64.5385	64.5385	64.5385	64.5385	64.5385	61.2003	51.5566	40.8002	40.0584	40.0584	36.7202	14.4655	14.4655	14.4655	14.4655	14.4655	16.691	16.691	9.64368	2.22547	2.22547	2.22547	2.22547	2.22547	2.22547	1.48364	0	2.22547	2.22547	2.22547	2.22547	2.22547	21.5128	29.302	34.4947	34.8656	49.7021	56.7494	56.7494	56.7494	56.7494	56.7494	56.7494	56.3785	50.073	37.462	37.8329	40.0584	40.0584	40.0584	40.0584	40.0584	40.0584	YBR031W	0	0	0	0	0	0	0	0	0	0	0	0	0	0	0	0	0	0	0	0	0	0	0	0	0	0	0	0	0	0	0	0	0	0	0	0	0	0	0	0	0	0	0	0	0	0	0	0	0	0	0	0	0	0	0	0	0	0	0	0	0	0	0	0	0	0	0	0	0	0	0	0	0	0	0	0	0	0	0	0	0	0	0	0	0	0	0	0	0	0	0	0	0	0	0	0	3.69022	9.22554	13.8383	16.606	17.9898	17.9898	17.9898	15.2221	6.91915	4.61277	2.76766	0	22.1413	22.1413	26.7541	31.8281	31.8281	31.8281	31.8281	31.8281	31.8281	31.8281	31.8281	31.8281	31.8281	31.8281	25.3702	22.1413	22.1413	22.1413	22.1413	22.1413	7.38043	20.7575	20.7575	20.7575	25.8315	38.7473	38.7473	38.7473	38.7473	41.5149	41.5149	41.0536	38.7473	37.3634	31.3668	17.9898	8.76426	0	0	0	0	0	0	0	0	0	0	0	0	0	1.38383	1.38383	10.1481	11.0706	11.0706	11.0706	11.0706	11.0706	9.68682	8.76426	8.30299	8.30299	8.30299	6.91915	1.84511	0	0.461277	1.38383	1.38383	1.38383	1.38383	1.38383	1.38383	1.38383	0.922554	0	0	0	0	0	9.22554	16.606	16.606	16.606	16.606	16.606	16.606	16.606	16.606	20.2962	27.6766	27.6766	YBR031W	0	0	0	0	0	0	0	0	0	0	0	0	0	0	0	0	0	0	0	0	0	0	0	0	0	0	0	0	0	0	0	0	0	0	0	0	0	0	0	0	0	0	0	0	0	0	0	0	0	4.76545	7.14818	7.14818	7.14818	7.14818	7.14818	7.14818	7.14818	7.14818	7.14818	7.14818	7.14818	6.35393	5.55969	2.38273	0.397121	0	0	0	0	0	0	0	0	0	0	0	0	0	0	0	0	0	0	0	0	0	0	0	0	0	0	0	0	0	0	0	0.794242	4.36833	5.95681	5.95681	5.95681	5.95681	5.55969	3.17697	0	0	0	0.397121	49.243	80.2184	81.0127	81.0127	81.0127	81.0127	81.0127	81.0127	79.8213	77.4386	73.4674	67.9077	67.9077	67.9077	66.7163	66.7163	67.5105	67.5105	42.8891	29.3869	28.5927	20.2532	0.794242	0	0.397121	8.33954	8.33954	8.73666	9.5309	10.3251	10.7223	10.7223	10.7223	10.7223	10.3251	9.5309	13.5021	14.2964	14.2964	14.2964	14.2964	14.2964	14.2964	14.2964	14.2964	17.4733	15.4877	14.2964	11.9136	11.5165	4.76545	2.38273	1.19136	1.19136	1.19136	5.16257	7.14818	7.14818	14.6935	19.0618	20.6503	23.8273	21.0474	23.8273	23.8273	23.8273	24.2244	25.0186	25.0186	25.0186	24.2244	21.8416	18.6647	15.8848	11.5165	11.9136	11.9136	11.9136	11.9136	11.9136	11.9136	10.7223	9.13378	8.33954	8.33954	12.3107	20.2532	31.7697	38.1236	38.1236	38.1236	38.1236	YBR031W	0	0	0	0	0	0	0	0	0	0	0	0	0	0	0	0	0	0	0	0	0	0	0	0	0	0	0	0	0	0	0	0	0	0	0	0	0	0	0	0	0	0	0	0	0	0	0	0	0	0	0	0	0	0	0	0	0	0	0	0	0	0	0	0	0	0	0	0	0	0	0	0	0	0	0	0	0	0	0	0	0	0	0	0	0	0	0	0	0	0	0	0	0	1.42559	1.42559	1.42559	2.37598	2.85118	2.85118	1.90078	1.42559	1.42559	1.42559	0.475196	1.42559	1.90078	2.85118	2.85118	3.32637	4.27676	4.27676	4.27676	4.27676	4.27676	1.90078	1.42559	0.950392	0	0	0	0	0	0	0	0	0	0	0	0	0	0	0	0	0	0	0	0	0	0	0	0	0	0	0	0	0	0	0	0	0	0	0	0	0	0	0	0	0	0	0	0	0	0	0	0	0	0	0	0	0	0	0	0	0	0	0	0	0	0	0	0	0	0	0	0	0	0	0	0	0	0	0	0	0	0	0	0	0	0	0
YML026C	0	0	0	0	0	0	0	0	0	0	0	0	0	0	0	0	0	0	0	0	0	0	0	0	0	0	0	0	0	0	0	0	0	0	0	0	0	0	0	0	0	0	0	0	0	0	0	0	0	0	0	0	0	0	0	0	0	0	0	0	0	0	0	0	0	0	0	0	0	0	0	0	0	0.196221	2.74709	2.94331	2.94331	2.94331	3.33576	3.33576	3.13954	11.1846	19.6221	68.6773	114.201	125.974	133.43	140.887	143.241	234.288	262.936	266.664	205.247	222.122	237.231	237.035	219.964	170.712	207.602	223.103	213.292	215.451	207.798	215.843	233.895	356.926	350.843	398.329	401.86	399.31	386.359	289.033	292.958	356.533	381.454	387.536	389.695	367.522	281.773	200.734	204.658	202.892	182.878	152.464	108.903	67.1076	74.7602	62.3983	63.5756	63.7718	64.1642	64.3605	50.8212	28.8445	34.9273	52.391	53.7645	66.3227	67.1076	74.1715	81.2355	115.967	120.283	125.385	124.208	119.106	131.468	178.365	178.365	172.086	179.542	182.093	206.817	206.621	273.14	417.558	449.738	465.044	466.613	472.108	477.602	476.817	450.72	426.192	404.804	397.151	358.299	210.349	135.589	113.612	67.8924	48.2704	19.4259	19.4259	18.2485	19.4259	19.2297	2.35465	2.15843	1.76599	1.56977	0	0	0	0	0	0	0	0	0	0.392442	1.37355	2.94331	2.94331	2.94331	2.94331	10.9884	11.7733	11.7733	11.7733	YML026C	0	0	0	0	0	0	0	0	0	0	0	0	0	0	0	0	0	0	0	0	0	0	0	0	0	0	0	0	0	0	0	0	0	0	0	0	0	0	0	0	0	0	0	0	0	0	0	0	0	0	0	0	0	0	0	0	0	0	0	0	0	0	0	0	0	0	0	0	0	0	0	0	0	10.7564	41.9129	42.2838	42.2838	42.2838	42.2838	42.2838	0.741822	2.22547	2.22547	21.8837	53.0403	74.924	92.7277	97.5496	118.321	181.375	206.226	240.35	227.368	352.365	415.049	425.435	414.308	362.751	369.056	362.751	310.823	325.66	292.649	264.089	289.311	329.369	314.903	294.132	288.569	284.86	284.489	254.816	204.001	281.15	290.052	290.052	282.634	262.605	194.357	104.597	85.6804	80.8586	79.004	73.8113	59.3458	53.0403	76.4077	76.7786	76.7786	88.6477	91.2441	90.5023	48.9602	54.8948	110.161	163.943	164.314	168.764	171.732	175.07	162.459	182.488	193.616	197.696	190.277	181.375	240.35	419.129	415.42	463.268	474.766	488.119	551.915	567.494	728.84	956.208	1030.39	1081.58	1085.29	1088.99	1135.36	1104.57	985.139	951.757	874.608	820.455	725.873	478.846	282.263	209.936	143.543	76.7786	23.7383	0	0	0	0	0	2.96729	8.90186	8.90186	8.90186	8.90186	8.90186	8.90186	6.6764	5.56366	5.56366	1.11273	0.741822	0	1.11273	5.56366	8.90186	8.90186	8.90186	8.90186	8.90186	14.4655	28.5601	YML026C	0	0	0	0	0	0	0	0	0	0	0	0	0	0	0	0	0	0	0	0	0	0	0	0	0	0	0	0	0	0	0	0	0	0	0	0	0	0	0	0	0	0	0	0	0	0	0	0	0	0	0	0	0	0	0	0	0	0	0	0	0	0	0	0	0	0	0	0	0	0	0	0	0	0	0	0	0	0	0	0	0	0	0	0	0.461277	1.38383	1.38383	1.38383	1.38383	1.38383	1.84511	2.76766	1.38383	1.38383	3.69022	4.15149	3.22894	2.76766	3.69022	4.15149	2.76766	1.84511	2.30638	2.76766	2.76766	2.76766	2.76766	1.38383	1.38383	1.84511	2.76766	2.76766	4.15149	6.91915	12.4545	12.4545	11.5319	10.6094	11.5319	12.4545	12.4545	13.8383	13.8383	13.8383	9.68682	1.84511	2.76766	1.84511	1.38383	1.38383	1.38383	0.922554	0	0.461277	11.9932	33.2119	33.2119	36.4409	37.3634	38.7473	40.1311	39.2085	43.8213	51.2017	51.2017	49.8179	56.7371	72.8818	73.8043	80.7235	97.7907	113.474	147.147	182.204	321.971	554.455	601.044	583.054	600.121	608.424	611.653	610.269	595.509	572.906	567.832	564.142	498.179	315.975	175.285	144.38	109.323	52.5856	13.8383	0	0	2.76766	4.15149	4.15149	30.4443	31.8281	31.8281	33.2119	33.2119	31.8281	29.0604	29.0604	29.0604	29.0604	29.0604	27.6766	27.6766	32.2894	55.3532	60.8886	60.8886	60.8886	60.8886	42.4375	32.7507	33.6732	YML026C	0	0	0	0	0	0	0	0	0	0	0	0	0	0	0	0	0	0	0	0	0	0	0	0	0	0	0	0	0	0	0	0	0	0	0	0	0	0	0	0	0	0	0	0	0	0	0	0	0	0	0	0	0	0	0	0	0	0	0	0	0	0	0	0	0	0	0	0	0	0	0	0	0	0	0	0	0	0	0	0	0	0	0	0	0	0	0	0	0	0	0	0	0	0.794242	1.19136	1.19136	1.19136	1.19136	1.19136	1.19136	0	0	1.58848	2.38273	2.38273	2.38273	2.38273	4.76545	4.76545	4.76545	4.76545	4.76545	23.4301	68.3048	70.6875	69.8933	69.099	69.099	67.5105	65.5249	63.1422	63.1422	63.1422	61.9509	0	3.57409	18.6647	21.4445	21.4445	21.4445	21.4445	21.4445	16.282	2.38273	13.8992	30.5783	30.9754	30.9754	30.9754	30.9754	30.9754	34.1524	31.7697	29.7841	29.7841	28.9898	41.6977	82.6011	96.8975	97.6917	97.6917	96.8975	96.5004	96.8975	184.264	306.974	313.328	318.094	316.902	315.711	334.773	326.433	309.754	306.18	305.783	291.884	278.779	215.637	175.925	156.863	77.4386	67.5105	57.1854	57.1854	56.3912	54.0084	12.7079	0	0	0	0	0	0	0	0	0	0	0	0	0	0	4.76545	16.282	20.2532	20.2532	20.2532	20.2532	20.2532	21.0474	21.0474	YML026C	0	0	0	0	0	0	0	0	0	0	0	0	0	0	0	0	0	0	0	0	0	0	0	0	0	0	0	0	0	0	0	0	0	0	0	0	0	0	0	0	0	0	0	0	0	0	0	0	0	0	0	0	0	0	0	0	0	0	0	0	0	0	0	0	0	0	0	0	0	0	0	0	0	0	0	0	0	0	0	0	0	0	0	0	0	0	0	0	0	0	0	0	0	14.7311	24.235	24.235	24.235	24.235	24.235	23.2846	22.8094	22.8094	22.8094	22.8094	22.8094	22.8094	22.8094	1.42559	1.42559	1.42559	1.42559	1.42559	1.42559	0.475196	4.75196	7.12794	7.12794	7.12794	7.12794	4.75196	0	0	0	0	0	0	0	0	0	0	0	0	0	0	0	0	0	0	0	0	0	6.65274	15.2063	18.5326	18.5326	18.5326	19.483	18.0574	12.8303	9.50392	4.27676	4.27676	4.27676	4.27676	14.7311	27.0862	27.0862	27.0862	27.0862	27.0862	27.0862	27.0862	28.5118	28.5118	28.5118	28.5118	21.859	4.27676	3.32637	2.85118	2.85118	2.85118	2.85118	2.85118	0.475196	0	0	0	0	0	0	0	0	0	0	0	0	0	0	0	0	0	0	0	0	0	0	0	0	0
YOR332W	0	0	0	0	0	0	0	0	0	0	0	0	0	0	0	0	0	0	0	0	0	0	0	0	0	0	0	0	0	0	0	0	0	0	0	0	0	0	0	0	0	0	0	0	0	0	0	0	0	0	0	0	0	0	0	0	0	0	0	0	0	0	0	0	0	0	0	0	0	0	0	0	0	0	0	0	0	0	0	0	0	0	1.37355	4.12064	4.12064	4.12064	4.90552	5.29797	5.29797	10.0073	67.6962	90.0654	131.468	146.773	163.256	180.131	202.696	202.892	209.172	244.099	327.885	343.19	347.9	381.061	458.961	511.94	492.907	474.266	431.49	492.122	543.924	916.548	961.679	939.702	939.31	910.465	846.89	640.073	327.493	282.166	218.001	208.19	201.519	172.871	178.561	185.036	184.644	182.485	177.384	174.833	171.301	165.807	167.18	166.788	150.894	159.724	172.282	180.719	183.074	182.485	183.663	191.315	209.172	187.783	156.192	143.045	89.2805	56.7079	43.3648	38.6555	38.8517	38.0669	36.4971	35.9084	22.7616	0.588663	1.96221	4.7093	4.7093	4.7093	4.7093	6.67151	7.65262	7.65262	7.65262	7.65262	7.4564	4.7093	1.56977	0	0	0	0	0	0	0	0	0	0	0	0	7.65262	29.0407	39.8329	40.0291	40.0291	40.0291	40.0291	40.0291	40.0291	34.7311	25.9012	27.6672	30.6105	30.6105	40.0291	45.327	45.327	52.391	57.1003	YOR332W	0	0	0	0	0	0	0	0	0	0	0	0	0	0	0	0	0	0	0	0	0	0	0	0	0	0	0	0	0	0	0	0	0	0	0	0	0	0	0	0	0	0	0	0	0	0	0	0	0	0	0	0	0	0	0	0	0	0	0	0	0	0	0	0	0	0	0	0	0	0	0	0	0	0	0	0	0	0	0	0	0	0	0.370911	1.11273	1.11273	1.11273	2.22547	2.22547	2.22547	2.22547	14.8364	48.9602	77.8913	97.1787	122.401	129.077	131.673	131.302	145.026	167.652	192.503	201.776	226.997	254.445	285.972	309.34	261.492	261.121	262.976	300.067	376.104	730.695	746.644	739.596	699.538	695.458	675.8	439.9	149.848	103.484	77.8913	74.5531	59.3458	56.3785	108.677	108.306	107.935	106.822	119.804	120.175	121.288	136.866	144.655	132.786	131.673	237.754	253.332	254.445	255.929	251.478	244.801	244.801	278.183	277.441	275.587	224.772	176.183	158.379	104.597	57.8621	56.0076	58.9748	57.8621	57.8621	57.1203	56.7494	61.5712	65.6512	65.6512	65.6512	65.6512	65.6512	65.6512	20.771	3.3382	3.3382	3.3382	3.3382	3.3382	3.3382	3.3382	3.3382	3.3382	0	0	0	0	0	0	0	0	2.96729	8.90186	8.90186	8.90186	8.90186	8.90186	8.90186	8.90186	8.90186	8.90186	8.90186	8.90186	2.22547	2.22547	10.3855	29.6729	30.0438	41.542	48.9602	YOR332W	0	0	0	0	0	0	0	0	0	0	0	0	0	0	0	0	0	0	0	0	0	0	0	0	0	0	0	0	0	0	0	0	0	0	0	0	0	0	0	0	0	0	0	0	0	0	0	0	0	0	0	0	0	0	0	0	0	0	0	0	0	0	0	0	0	0	0	0	0	0	0	0	0	0	0	0	0	0	0	0	0	0	0	0	0	0	0	0	0	0	0	0	0	0	0	0	0	0	0	0	0	0	0	11.0706	34.5958	35.9796	35.9796	35.9796	35.9796	39.6698	42.8988	59.5047	58.5822	58.1209	58.1209	58.1209	58.1209	38.7473	8.76426	6.45788	6.91915	6.91915	6.91915	8.76426	9.68682	9.68682	9.68682	9.68682	9.68682	9.68682	2.30638	0.461277	0	0	0	51.2017	81.1847	84.4137	84.4137	84.4137	89.949	90.4103	90.8716	90.8716	88.5652	88.5652	86.7201	73.343	51.663	28.1379	9.68682	9.68682	9.68682	9.68682	6.91915	3.22894	4.61277	6.45788	6.91915	6.91915	6.91915	6.91915	11.0706	11.9932	8.76426	8.30299	8.30299	8.30299	8.76426	9.68682	9.22554	8.30299	8.30299	1.38383	1.84511	2.76766	2.76766	1.84511	1.38383	1.38383	1.38383	0.922554	11.0706	11.0706	11.0706	11.0706	11.0706	11.0706	11.0706	11.0706	11.0706	11.0706	10.6094	2.76766	2.76766	5.9966	6.91915	6.91915	32.2894	47.0502	YOR332W	0	0	0	0	0	0	0	0	0	0	0	0	0	0	0	0	0	0	0	0	0	0	0	0	0	0	0	0	0	0	0	0	0	0	0	0	0	0	0	0	0	0	0	0	0	0	0	0	0	0	0	0	0	0	0	0	0	0	0	0	0	0	0	0	0	0	0	0	0	0	0	0	0	0	0	0	0	0	0	0	0	0	0	0	0	0	0	0	0	0	0	0	0	0	0	0	0	1.19136	1.19136	2.77985	5.95681	5.95681	5.95681	5.16257	7.14818	13.105	13.105	13.105	13.105	13.105	13.105	15.8848	16.6791	13.8992	8.33954	8.33954	8.33954	6.35393	4.76545	4.76545	19.856	19.856	16.282	15.4877	15.4877	15.4877	15.4877	13.105	0	0	0	0	0	0	0	0	0	0	0	0	2.38273	2.38273	3.57409	3.57409	3.57409	3.57409	3.57409	2.77985	0.794242	0	0	0	0	0	0	0	0	0	0	0	0	0	0	0.397121	1.19136	1.19136	1.19136	1.19136	1.19136	1.19136	1.19136	1.19136	1.19136	0	0	0	0	0	0	0	0	3.57409	10.7223	10.7223	10.7223	10.7223	10.7223	10.7223	10.7223	10.7223	10.7223	10.7223	10.7223	0	8.73666	29.3869	39.315	39.315	44.0804	46.4631	YOR332W	0	0	0	0	0	0	0	0	0	0	0	0	0	0	0	0	0	0	0	0	0	0	0	0	0	0	0	0	0	0	0	0	0	0	0	0	0	0	0	0	0	0	0	0	0	0	0	0	0	0	0	0	0	0	0	0	0	0	0	0	0	0	0	0	0	0	0	0	0	0	0	0	0	0	0	0	0	0	0	0	0	0	0	0	0	0	0	0	0	0	2.37598	2.85118	2.85118	3.80157	12.8303	12.8303	12.8303	10.4543	15.6815	27.5614	24.7102	18.5326	18.5326	19.0078	26.611	39.9165	40.8669	41.342	41.342	41.342	29.9373	34.2141	33.7389	33.7389	36.5901	37.0653	37.0653	34.2141	28.0366	15.6815	15.2063	15.6815	13.3055	25.1854	57.0235	57.0235	57.0235	57.0235	57.0235	57.0235	57.0235	49.8956	47.0444	51.7964	60.8251	80.7833	94.0888	94.0888	97.4152	107.394	163.943	165.368	165.368	162.992	158.24	126.402	98.8408	74.1306	91.7128	103.118	81.2585	69.8538	69.8538	69.8538	69.8538	69.8538	69.8538	69.8538	69.8538	70.8042	73.6554	47.5196	35.6397	35.6397	25.6606	7.60314	8.07833	6.65274	4.27676	1.42559	1.42559	1.42559	0.475196	0	0	0	0	0	0	0	0	11.8799	38.0157	38.4909	38.4909	38.4909	38.4909	38.4909	38.4909	38.4909	35.6397	32.7885	31.3629	0	0	0.950392	1.42559	1.42559	4.27676	5.70235
YHR039C-A	0	0	0	0	0	0	0	0	0	0	0	0	0	0	0	0	0	0	0	0	0	0	0	0	0	0	0	0	0	0	0	0	0	0	0	0	0	0	0	0	0	0	0	0	0	0	0	0	0	0	0	0	0	0	0	0	0	0	0	0	0	0	0	0	0	0	0	0	0	0	0	0	0	0	0	0	0	0	0	0	0	0	0	0	0	0	0	0	0	0	0	1.37355	9.02616	17.6599	72.798	97.9142	147.754	336.126	447.776	689.324	736.417	750.741	906.148	900.85	818.241	764.477	739.753	722.682	683.438	527.049	412.456	375.567	367.326	354.375	307.086	286.483	253.321	212.704	192.689	114.397	66.5189	65.5378	64.1642	64.9491	78.4884	78.4884	81.2355	83.5901	54.157	41.4026	34.5349	34.1424	32.7689	20.6032	10.5959	6.27907	5.69041	6.47529	6.47529	5.88663	5.10174	5.10174	4.51308	5.10174	2.74709	2.35465	2.35465	3.53198	3.7282	4.12064	16.6788	44.5422	45.9157	45.9157	45.7195	44.9346	44.1497	48.2704	41.9913	41.7951	48.2704	48.859	49.4477	49.4477	49.4477	58.4738	58.0814	57.689	48.859	25.7049	16.4826	5.69041	0.588663	0.588663	0.588663	1.17733	1.17733	1.17733	1.76599	5.29797	7.06395	7.06395	9.22238	14.7166	14.7166	14.7166	17.0712	18.2485	18.2485	16.2863	12.5581	11.1846	11.1846	10.9884	10.5959	3.53198	3.53198	2.35465	0	0	YHR039C-A	0	0	0	0	0	0	0	0	0	0	0	0	0	0	0	0	0	0	0	0	0	0	0	0	0	0	0	0	0	0	0	0	0	0	0	0	0	0	0	0	0	0	0	0	0	0	0	0	0	0	0	0	0	0	0	0	0	0	0	0	0	0	0	0	0	0	0	0	0	0	0	0	0	0	0	0	0	0	0	0	0	0	0	0	0	0	0	0	0	0	0	10.7564	24.4801	85.6804	146.51	185.826	239.238	539.675	647.24	797.459	837.517	847.161	1018.15	976.238	814.15	783.364	787.444	773.72	725.873	540.788	445.835	387.973	340.496	352.736	247.027	218.096	214.757	214.757	195.099	144.284	130.561	138.35	140.204	133.157	122.401	97.1787	88.6477	86.0513	37.8329	37.8329	37.8329	37.8329	37.8329	34.4947	37.462	44.5093	43.7675	43.3966	48.9602	41.542	36.7202	15.9492	15.5783	15.2073	6.6764	5.19275	15.5783	15.5783	15.5783	15.5783	31.5274	66.0221	67.8767	67.8767	67.8767	67.8767	67.8767	69.3603	50.4439	68.2476	68.9894	70.1022	70.1022	71.2149	71.2149	71.2149	69.7313	43.7675	42.2838	11.4982	0	0	0	0	0	0	0	5.56366	8.53095	10.0146	10.0146	10.0146	30.4147	65.2803	64.1676	63.4258	62.6839	62.313	56.7494	51.1857	50.4439	50.073	50.073	50.073	50.073	48.9602	32.2693	32.2693	10.3855	0	YHR039C-A	0	0	0	0	0	0	0	0	0	0	0	0	0	0	0	0	0	0	0	0	0	0	0	0	0	0	0	0	0	0	0	0	0	0	0	0	0	0	0	0	0	0	0	0	0	0	0	0	0	0	0	0	0	0	0	0	0	0	0	0	0	0	0	0	0	0	0	0	0	0	0	0	0	0	0	0	0	0	0	0	0	0	0	0	0	0	0	0	0	0	0	0	0	0	0	0	0.922554	5.53532	17.9898	44.2826	44.2826	45.2051	50.2792	49.3566	44.7439	42.8988	42.8988	42.4375	41.0536	24.4477	3.69022	8.30299	8.76426	9.68682	9.68682	9.68682	9.68682	8.30299	8.30299	5.07405	3.22894	3.69022	4.15149	5.07405	6.91915	6.91915	5.07405	4.15149	3.22894	4.15149	4.15149	4.15149	4.15149	1.38383	0.922554	0	0	0	29.5217	44.7439	45.6664	45.6664	45.6664	45.6664	44.7439	44.2826	43.8213	42.8988	83.0299	84.4137	98.252	120.393	120.393	120.393	119.932	119.009	125.467	159.602	125.929	128.235	148.531	164.676	167.905	169.289	173.44	178.975	175.285	167.444	148.07	39.6698	31.8281	29.983	29.0604	29.0604	29.0604	29.0604	23.5251	21.68	23.0638	49.8179	65.5013	65.9626	88.1039	140.228	144.38	149.454	152.683	157.295	156.373	151.76	132.848	132.848	128.235	121.777	121.777	106.555	90.4103	69.6528	54.892	26.2928	YHR039C-A	0	0	0	0	0	0	0	0	0	0	0	0	0	0	0	0	0	0	0	0	0	0	0	0	0	0	0	0	0	0	0	0	0	0	0	0	0	0	0	0	0	0	0	0	0	0	0	0	0	0	0	0	0	0	0	0	0	0	0	0	0	0	0	0	0	0	0	0	0	0	0	0	0	0	0	0	0	0	0	0	0	0	0	0	0	0	0	0	0	0	0	0	0	0	0	0	0	10.7223	10.7223	10.7223	10.7223	10.7223	19.0618	11.9136	11.9136	11.9136	9.5309	9.92802	10.7223	9.92802	1.19136	29.3869	44.0804	44.0804	43.6833	42.8891	42.8891	42.8891	44.0804	34.9466	39.7121	61.1566	70.2904	70.2904	68.7019	67.9077	67.9077	67.5105	57.1854	47.2574	30.9754	36.9322	36.9322	36.9322	36.9322	36.9322	36.9322	36.9322	36.9322	36.9322	36.5351	5.95681	5.95681	5.55969	0	0	0	0	0	0	32.961	105.237	107.223	107.223	107.223	107.223	107.223	106.031	89.3522	89.3522	89.3522	89.3522	89.3522	92.5292	98.8831	98.8831	98.8831	98.8831	97.2946	89.3522	78.2328	25.0186	0	0	0	0	23.8273	23.8273	23.8273	23.8273	23.8273	23.8273	23.8273	23.4301	7.14818	0	7.94242	11.9136	11.9136	16.282	17.8704	17.8704	17.8704	17.8704	17.8704	17.8704	17.8704	17.8704	15.8848	11.9136	YHR039C-A	0	0	0	0	0	0	0	0	0	0	0	0	0	0	0	0	0	0	0	0	0	0	0	0	0	0	0	0	0	0	0	0	0	0	0	0	0	0	0	0	0	0	0	0	0	0	0	0	0	0	0	0	0	0	0	0	0	0	0	0	0	0	0	0	0	0	0	0	0	0	0	0	0	0	0	0	0	0	0	0	0	0	0	0	0	0	0	0	0	0	0	0	0.475196	1.42559	1.42559	2.37598	5.22716	36.1149	46.5692	53.2219	62.2507	64.1515	80.3081	77.4569	70.8042	69.8538	69.8538	68.9034	64.6267	41.342	28.0366	31.3629	31.3629	30.8877	29.9373	29.9373	29.4621	25.6606	25.6606	19.9582	13.7807	9.02872	6.17755	5.70235	5.70235	3.32637	2.85118	2.37598	1.42559	0.475196	5.70235	5.70235	5.70235	5.70235	5.70235	3.80157	0	0	0	0	0	0	0	0	0	0	0	0	0	0	3.32637	9.97912	9.97912	9.97912	9.97912	9.97912	9.97912	9.97912	8.55353	8.55353	8.55353	5.70235	0	0	0	0	0	0	0	0	0	0	0	0	0	0	0	1.42559	2.37598	2.85118	2.85118	4.75196	14.7311	38.0157	52.7468	51.3212	83.1593	99.316	96.4648	95.5144	94.0888	94.0888	94.0888	94.0888	93.6136	70.329	47.9948	33.7389	27.0862	28.0366
YDR385W	0	0	0	0	0	0	0	0	0	0	0	0	0	0	0	0	0	0	0	0	0	0	0	0	0	0	0	0	0	0	0	0	0	0	0	0	0	0	0	0	0	0	0	0	0	0	0	0	0	0	0	0	0	0	0	0	0	0	0	0	0	0	0	0	0	0	0	0	0	0	0	0	0	0.588663	4.51308	6.47529	19.6221	32.9651	33.5538	35.3198	36.1047	36.1047	33.9462	38.0669	37.8706	33.1613	35.1235	33.9462	31.1991	24.9201	7.84884	7.65262	11.9695	23.1541	34.7311	135.392	285.501	443.263	524.499	670.683	702.275	712.086	694.23	672.449	679.317	686.185	642.82	398.917	369.484	350.254	337.304	410.298	445.814	425.015	389.695	344.564	297.079	291.584	293.743	296.294	294.92	276.083	251.948	186.214	139.906	133.038	98.8954	110.472	111.257	151.679	162.275	208.19	226.635	267.842	268.038	259.797	261.17	261.759	255.087	227.42	207.209	166.199	87.5145	54.3532	49.2515	72.4055	72.0131	75.5451	97.3256	136.374	128.917	123.619	122.049	108.314	103.212	107.529	124.797	128.328	133.038	120.283	114.201	104.586	85.1599	42.7762	38.8517	36.3009	35.9084	36.1047	34.7311	30.218	35.9084	35.516	38.2631	33.3576	31.0029	31.1991	47.2892	101.25	94.7747	95.952	98.8954	100.661	95.1672	82.4128	74.1715	64.3605	50.8212	49.8401	35.7122	26.4898	25.9012	18.8372	32.1802	32.3765	32.5727	32.5727	23.5465	23.5465	23.5465	23.5465	YDR385W	0	0	0	0	0	0	0	0	0	0	0	0	0	0	0	0	0	0	0	0	0	0	0	0	0	0	0	0	0	0	0	0	0	0	0	0	0	0	0	0	0	0	0	0	0	0	0	0	0	0	0	0	0	0	0	0	0	0	0	0	0	0	0	0	0	0	0	0	0	0	0	3.70911	5.56366	5.56366	6.6764	11.1273	27.4474	34.4947	45.622	54.5239	52.2984	48.9602	48.5893	40.8002	24.1092	23.7383	23.3674	20.4001	21.1419	18.9165	23.3674	23.7383	46.3639	45.993	63.7967	159.121	286.343	536.708	638.709	738.855	751.095	743.676	714.745	644.643	585.668	534.483	474.024	204.372	175.441	174.328	181.005	215.87	232.561	229.223	219.579	189.906	152.073	147.623	147.993	139.092	122.401	102.371	89.7604	68.2476	53.0403	51.1857	17.0619	25.2219	33.0111	76.0367	93.0986	135.012	148.364	166.539	169.135	166.91	161.717	161.346	156.154	152.815	158.379	132.786	110.161	87.1641	71.2149	70.4731	74.924	74.1822	86.7932	105.71	93.4696	91.2441	87.535	80.1168	80.1168	83.455	82.7131	74.924	57.1203	42.2838	42.2838	40.0584	39.6875	16.3201	16.3201	10.7564	7.41822	5.56366	5.56366	7.04731	8.53095	6.6764	6.6764	8.90186	13.3528	13.3528	15.9492	56.3785	61.9421	62.313	73.4404	71.2149	70.4731	68.9894	57.1203	54.5239	47.8475	45.2511	28.1892	16.691	16.691	33.0111	34.4947	34.4947	34.4947	34.4947	24.1092	18.9165	18.9165	18.9165	YDR385W	0	0	0	0	0	0	0	0	0	0	0	0	0	0	0	0	0	0	0	0	0	0	0	0	0	0	0	0	0	0	0	0	0	0	0	0	0	0	0	0	0	0	0	0	0	0	0	0	0	0	0	0	0	0	0	0	0	0	0	0	0	0	0	0	0	0	0	0	0	0	0	0	0	0	0	0	0	0	0	0	0	0	0	0	0	0	0	0	0	0	0	0	1.38383	1.38383	1.38383	4.15149	12.4545	29.5217	30.4443	30.4443	31.3668	30.9056	27.2153	28.1379	29.0604	30.9056	31.8281	29.983	5.9966	16.606	16.606	15.6834	15.2221	13.377	11.0706	11.0706	11.0706	11.0706	11.0706	11.0706	11.0706	11.0706	11.0706	5.9966	0	0	3.69022	4.15149	4.15149	5.53532	5.53532	5.53532	6.91915	9.68682	9.68682	9.22554	7.38043	11.5319	15.2221	15.2221	16.1447	13.8383	27.6766	33.6732	31.8281	32.7507	33.2119	34.5958	36.4409	41.5149	45.6664	53.9694	51.663	48.4341	48.4341	48.4341	49.3566	53.0468	58.5822	56.7371	56.7371	56.7371	55.8145	9.68682	9.68682	9.68682	8.30299	5.53532	1.84511	0	0	0	0	0	0	0	2.76766	17.0672	19.8349	21.68	22.1413	23.0638	23.5251	23.5251	19.8349	17.9898	17.9898	17.0672	1.38383	1.38383	2.76766	2.76766	2.76766	1.84511	1.38383	1.84511	2.76766	2.76766	1.38383	1.38383	YDR385W	0	0	0	0	0	0	0	0	0	0	0	0	0	0	0	0	0	0	0	0	0	0	0	0	0	0	0	0	0	0	0	0	0	0	0	0	0	0	0	0	0	0	0	0	0	0	0	0	0	0	0	0	0	0	0	0	0	0	0	0	0	0	0	0	0	0	0	0	0	0	0	0	0	0	0	0	0	0	0	0	0	0	0	0	0	0	0	0	0	0	0	0	0	0	0	9.92802	14.2964	14.2964	15.4877	17.8704	17.8704	17.8704	17.8704	9.5309	3.57409	7.14818	5.55969	3.57409	3.57409	3.57409	19.856	23.8273	23.8273	23.4301	21.4445	21.4445	23.033	30.1812	38.1236	38.1236	37.7265	36.9322	36.9322	36.9322	29.7841	29.7841	11.9136	11.9136	11.9136	20.2532	21.8416	22.6359	24.6215	28.5927	28.5927	32.5639	47.6545	47.2574	46.4631	42.4919	42.8891	31.3725	26.21	26.21	26.21	26.21	25.4157	21.8416	1.9856	5.95681	5.95681	5.95681	5.95681	5.95681	9.92802	11.5165	11.9136	8.73666	7.94242	9.5309	9.5309	9.5309	7.94242	2.38273	1.58848	0	0	0	0	2.77985	10.3251	10.7223	10.7223	11.1194	12.7079	13.105	12.7079	34.5495	35.7409	42.8891	49.6401	50.0372	48.4487	45.2718	40.9034	36.9322	30.9754	30.5783	25.8129	19.856	17.8704	17.8704	11.1194	0	0	0	0	0	0	0	YDR385W	0	0	0	0	0	0	0	0	0	0	0	0	0	0	0	0	0	0	0	0	0	0	0	0	0	0	0	0	0	0	0	0	0	0	0	0	0	0	0	0	0	0	0	0	0	0	0	0	0	0	0	0	0	0	0	0	0	0	0	0	0	0	0	0	0	0	0	0	0	0	0	0	0	0	0	0	0	0	0	0	0	0	0	0	0	0	0	0	0	0	0	0	0	0	1.90078	2.85118	4.27676	8.55353	8.55353	9.50392	10.9295	11.4047	9.97912	4.75196	2.85118	2.85118	2.37598	1.42559	1.42559	1.42559	1.42559	3.32637	4.27676	4.27676	4.27676	2.85118	2.85118	2.85118	2.85118	2.85118	2.85118	2.85118	0.950392	0	0	0	17.1071	17.1071	17.1071	17.1071	17.1071	17.1071	17.1071	17.1071	17.1071	18.0574	18.5326	18.5326	18.5326	18.5326	18.5326	18.5326	18.5326	17.5823	10.9295	1.90078	2.85118	2.85118	2.85118	2.85118	2.85118	2.85118	2.85118	0.950392	0	0	0	0	0	0	0	0	0	0	0	0	0	0	0	0	0	0	0	2.37598	7.12794	7.12794	7.12794	7.12794	8.55353	8.55353	9.97912	9.97912	9.97912	9.97912	1.42559	1.42559	0.475196	0	0	0	0	0	0	0	0	0	0	0	0	0
YER019C-A	0	0	0	0	0	0	0	0	0	0	0	0	0	0	0	0	0	0	0	0	0	0	0	0	0	0	0	0	0	0	0	0	0	0	0	0	0	0	0	0	0	0	0	0	0	0	0	0	0	0	0	0	0	0	0	0	0	0	0	0	0	15.3052	15.3052	15.3052	15.3052	15.3052	15.3052	18.8372	25.9012	26.2936	31.984	47.093	48.2704	50.0363	58.6701	83.7863	94.7747	96.9331	111.061	127.347	119.302	101.446	123.815	122.834	117.536	94.3823	90.4579	95.5596	92.2238	75.9375	78.4884	83.0015	97.718	115.77	103.997	103.605	141.868	181.897	358.103	429.724	436.199	439.731	448.954	514.491	520.182	538.234	680.494	745.247	735.436	792.929	816.672	916.548	911.446	829.818	819.222	767.813	691.09	505.858	405.589	363.205	330.044	279.615	260.385	225.654	200.538	54.157	51.6061	46.3081	35.3198	35.3198	35.3198	35.3198	35.3198	35.3198	35.9084	34.7311	22.9579	22.3692	22.3692	22.3692	22.3692	22.3692	23.3503	23.939	23.5465	23.5465	23.5465	22.9579	4.7093	0	0.196221	0.588663	0.588663	1.37355	3.33576	3.53198	3.33576	2.94331	2.94331	2.74709	0.981105	0.588663	0.588663	0.588663	0.588663	0.588663	0	0	0	0	2.74709	17.2674	28.452	28.8445	28.8445	34.7311	38.2631	38.2631	32.9651	30.4142	30.0218	12.1657	1.56977	0.588663	0.588663	0	0	0	0.196221	1.76599	1.76599	15.8939	17.0712	17.0712	17.2674	20.2108	22.5654	22.9579	22.9579	17.4637	YER019C-A	0	0	0	0	0	0	0	0	0	0	0	0	0	0	0	0	0	0	0	0	0	0	0	0	0	0	0	0	0	0	0	0	0	0	0	0	0	0	0	0	0	0	0	0	0	0	0	0	0	0	0	0	0	0	0	0	0	0	0	0	0	0	0	0	0	0	0	0	0	0	0	1.48364	4.45093	5.93458	31.1565	66.3931	75.6658	80.1168	119.804	135.753	132.415	88.6477	86.4222	86.0513	84.5677	71.2149	68.9894	80.8586	102.371	151.332	158.008	158.008	166.168	150.219	116.466	76.4077	116.095	182.117	256.299	275.958	288.569	282.263	262.234	284.86	280.409	294.874	438.417	488.49	476.25	514.083	518.163	589.748	577.508	559.334	552.657	483.668	413.195	319.725	215.128	176.183	153.186	132.415	129.448	111.644	84.9386	21.1419	15.2073	8.16004	0	0	0	0	0	0	0	0	0	0	0	0	0	0	0	0	0	0	0	0	27.8183	44.5093	52.6694	60.4585	62.313	62.313	62.313	62.313	61.5712	59.7167	56.7494	52.2984	39.3166	37.8329	20.4001	21.8837	22.2547	22.2547	22.2547	26.7056	26.7056	26.7056	27.0765	27.8183	28.5601	28.9311	28.9311	26.7056	25.9638	24.1092	8.16004	0	0	0	0	0	0	0	0	0	0	0	0	0.370911	1.11273	1.11273	1.11273	2.59638	3.3382	3.3382	3.3382	2.59638	YER019C-A	0	0	0	0	0	0	0	0	0	0	0	0	0	0	0	0	0	0	0	0	0	0	0	0	0	0	0	0	0	0	0	0	0	0	0	0	0	0	0	0	0	0	0	0	0	0	0	0	0	0	0	0	0	0	0	0	0	0	0	0	0	0	0	0	0	0	0	0	0	0	0	0	0	0	0.922554	2.76766	2.76766	2.76766	3.22894	4.15149	3.22894	1.38383	2.76766	2.76766	2.76766	2.76766	2.30638	1.38383	0	0	0	0	13.8383	22.1413	22.1413	22.6026	23.5251	25.8315	30.4443	30.4443	30.4443	30.4443	30.4443	29.5217	29.0604	31.8281	33.2119	15.6834	4.15149	4.15149	4.15149	4.15149	5.53532	1.38383	2.30638	2.76766	2.76766	8.30299	8.30299	8.30299	8.30299	8.76426	8.30299	8.30299	7.84171	2.76766	1.84511	1.38383	0	0	0	0	0	0.461277	1.38383	4.15149	4.15149	4.15149	4.15149	4.15149	4.15149	4.15149	3.69022	2.76766	2.76766	2.76766	2.76766	2.76766	0.922554	0	0	0	0	0	0	0	0	0	0	0	0	0	0	0	0	0	0	0	0	0	0	0	0	1.38383	4.15149	4.15149	4.15149	4.15149	4.15149	5.07405	5.53532	5.53532	4.15149	1.38383	1.38383	0	0	0	1.38383	1.38383	1.38383	4.15149	4.15149	4.15149	3.22894	2.76766	2.76766	2.76766	2.76766	2.76766	YER019C-A	0	0	0	0	0	0	0	0	0	0	0	0	0	0	0	0	0	0	0	0	0	0	0	0	0	0	0	0	0	0	0	0	0	0	0	0	0	0	0	0	0	0	0	0	0	0	0	0	0	0	0	0	0	0	0	0	0	0	0	0	0	0	0	0	0	0	0	0	0	0	0	0	0	0	0	11.9136	20.2532	20.2532	20.2532	20.2532	20.2532	20.2532	20.2532	20.2532	20.2532	0	0	0	0	0	0	0	0	0	0	0	0	0	0	1.9856	5.95681	5.95681	5.95681	5.95681	5.95681	21.0474	46.4631	55.994	55.994	55.994	61.1566	66.7163	64.7307	34.5495	34.5495	33.3582	31.7697	30.9754	15.4877	29.7841	26.6071	28.1956	32.1668	32.1668	30.9754	10.7223	10.7223	3.57409	0	0	0	0	0	0	0	0	0	0.794242	1.19136	1.19136	1.19136	1.19136	1.19136	0.397121	0	0	0	0	0	2.38273	2.38273	2.38273	2.38273	6.75105	15.4877	15.4877	15.4877	15.4877	15.4877	14.6935	5.95681	2.38273	2.38273	2.38273	2.38273	2.38273	0.794242	0	0	0	0	0	13.5021	19.0618	19.0618	19.0618	19.0618	19.0618	13.105	0	0	0	0	0	0	0	0	0	0	1.19136	1.19136	1.19136	1.19136	1.19136	0.794242	0	0	0	0	0	YER019C-A	0	0	0	0	0	0	0	0	0	0	0	0	0	0	0	0	0	0	0	0	0	0	0	0	0	0	0	0	0	0	0	0	0	0	0	0	0	0	0	0	0	0	0	0	0	0	0	0	0	0	0	0	0	0	0	0	0	0	0	0	0	0	0	0	0	2.37598	7.12794	7.12794	7.12794	7.12794	7.12794	7.12794	3.32637	2.85118	4.75196	16.6319	22.8094	22.8094	23.7598	25.6606	24.7102	22.3342	19.9582	19.9582	19.9582	19.9582	13.3055	3.32637	4.27676	8.55353	8.55353	8.55353	8.55353	8.55353	7.12794	2.85118	0	9.97912	29.9373	31.3629	31.3629	32.3133	34.2141	37.0653	36.5901	32.7885	41.342	53.2219	57.0235	37.5405	40.3917	44.1932	42.7676	61.3003	62.2507	56.5483	45.1436	48.9452	43.2428	39.9165	39.9165	38.9661	38.0157	35.6397	33.2637	11.4047	11.4047	10.4543	0	0.950392	1.42559	1.42559	1.42559	1.42559	7.12794	8.55353	8.55353	8.55353	8.55353	8.55353	5.22716	0	0	0	0	0	0	0	0	0	0	0	0	0	0	0	0	0	0	0	0	0	0	0	0	0	0	0	0	0	0	0	0	0	2.85118	4.27676	4.27676	4.27676	5.70235	6.65274	7.12794	7.12794	5.70235	2.85118	2.85118	0	0	0	0	0	0	26.1358	29.9373	29.9373	29.9373	29.9373	29.9373	29.9373	29.4621	28.5118
YOR133W	5.49419	4.12064	4.12064	4.12064	4.12064	2.74709	0	0	0	0	0	0	0	0	0	0	0	0	0	0	0	0	0	0	0	0	0	0	0	0	0	0	0	0	0	0	0	0	0	0	0	0	0	0	0	0	0	0	0	0	0	0	0	0	0	0	0	0	0	0	0	0	0	0	0	0	0	0	0	0	0	6.86773	20.6032	20.6032	23.1541	30.6105	31.1991	31.1991	34.1424	36.6933	78.2922	85.9448	182.093	187.783	302.18	361.831	355.749	347.115	341.817	320.429	242.922	207.209	207.406	175.814	173.852	166.003	219.179	239.782	390.48	462.297	474.266	482.507	479.76	446.795	454.448	443.067	426.584	240.763	262.347	292.762	302.573	363.597	398.132	374.193	345.741	313.169	303.161	302.769	304.339	306.497	305.908	268.626	245.276	186.41	144.026	137.747	108.903	117.536	119.499	144.615	156.584	200.538	214.666	249.593	248.023	243.903	243.51	236.054	225.065	202.5	188.568	151.679	79.4695	48.859	49.4477	85.1599	83.9826	83.1977	105.763	148.932	143.634	134.215	133.823	121.853	118.321	120.283	131.86	134.411	136.374	121.265	114.789	103.408	82.0204	42.9724	37.8706	35.7122	35.3198	35.516	33.3576	32.1802	37.6744	36.1047	37.8706	31.0029	30.0218	30.0218	46.1119	100.661	94.3823	95.952	98.1105	99.6802	94.5785	84.7674	80.2544	67.6962	56.1192	54.9419	40.0291	29.8256	25.1163	14.1279	24.9201	25.3125	25.3125	25.1163	20.0145	20.0145	19.6221	19.4259	YOR133W	0	0	0	0	0	0	0	0	0	0	0	0	0	0	0	0	0	0	0	0	0	0	0	0	0	0	0	0	0	0	0	0	0	0	0	0	0	0	0	0	0	0	0	0	0	0	0	0	0	0	0	0	0	0	0	0	0	0	0	0	0	0	0	0	0	0	0	0	0	0	0	0	0	1.11273	1.11273	1.11273	1.11273	1.11273	1.11273	1.11273	20.0292	22.6256	69.3603	83.0841	117.579	145.397	143.543	145.768	138.721	137.608	122.401	141.688	175.812	152.815	152.073	137.608	192.132	206.597	340.496	399.471	380.926	384.635	384.635	373.878	337.9	292.278	260.379	169.877	160.975	167.652	168.023	214.757	237.012	229.223	212.161	192.503	179.521	179.521	186.568	180.634	165.426	144.284	124.626	90.1314	66.3931	66.764	24.851	34.1238	45.2511	76.4077	88.6477	116.837	129.077	143.543	145.397	146.881	149.106	148.364	145.397	142.801	165.055	129.819	111.273	89.7604	73.4404	75.2949	76.4077	71.2149	95.3241	127.593	115.724	112.015	108.306	99.775	99.0332	101.63	105.71	95.3241	74.5531	58.6039	57.4912	54.5239	54.5239	15.5783	14.0946	10.3855	8.90186	5.19275	3.3382	5.19275	8.90186	6.6764	6.6764	6.6764	8.90186	8.90186	11.1273	50.4439	54.5239	54.8948	60.0876	58.9748	57.8621	55.2657	48.9602	45.993	40.0584	37.462	22.9965	11.1273	11.1273	26.7056	31.1565	31.1565	31.1565	31.1565	24.4801	20.0292	20.0292	20.0292	YOR133W	0	0	0	0	0	0	0	0	0	0	0	0	0	0	0	0	0	0	0	0	0	0	0	0	0	0	0	0	0	0	0	0	0	0	0	0	0	0	0	0	0	0	0	0	0	0	0	0	0	0	0	0	0	0	0	0	0	0	0	0	0	0	0	0	0	0	0	0	0	0	0	0	0	0	0	0	0	0	0	0	0	0	46.589	48.4341	48.4341	48.4341	48.4341	48.4341	48.4341	48.4341	48.4341	51.2017	51.2017	51.2017	51.2017	51.2017	51.2017	48.4341	48.4341	48.4341	49.3566	49.8179	32.2894	4.61277	5.53532	4.61277	4.15149	2.76766	2.76766	19.8349	20.7575	20.7575	20.7575	19.3736	17.9898	17.9898	17.9898	17.9898	17.9898	17.9898	17.9898	17.9898	17.9898	11.9932	0	0	5.07405	5.53532	5.53532	5.53532	5.53532	5.53532	6.91915	10.6094	11.0706	11.5319	11.5319	15.6834	17.9898	17.9898	17.9898	15.2221	29.5217	37.8247	36.9022	38.7473	38.7473	39.2085	41.0536	44.2826	47.5115	53.0468	51.2017	46.589	47.0502	47.0502	47.0502	49.3566	53.9694	53.9694	53.9694	52.5856	51.663	6.91915	6.91915	6.91915	6.45788	5.53532	1.84511	0	0	0	0	0	0	0	2.30638	13.8383	15.6834	16.606	17.9898	17.9898	17.9898	17.5285	12.4545	11.9932	9.68682	8.30299	0	0	0	0	0	0	0	0	0	0	0.461277	1.38383	YOR133W	0	0	0	0	0	0	0	0	0	0	0	0	0	0	0	0	0	0	0	0	0	0	0	0	0	0	0	0	0	0	0	0	0	0	0	0	0	0	0	0	0	0	0	0	0	0	0	0	0	0	0	0	0	0	0	0	0	0	0	0	0	0	0	0	0	0	0	0	0	0	0	0	0	0	0	0	0	0	0	0	0	3.17697	17.4733	17.8704	17.8704	18.2676	19.0618	19.0618	19.0618	15.8848	9.5309	8.73666	5.55969	0	0	0	0	0	0	0	0	0	0	0	0	0	0	0	0	0	12.7079	14.2964	14.2964	18.2676	20.2532	20.2532	20.2532	23.033	29.7841	29.7841	27.4013	23.8273	23.8273	23.8273	21.4445	21.0474	9.5309	9.5309	9.5309	9.13378	9.5309	9.5309	13.5021	22.2388	22.6359	26.21	34.5495	34.5495	34.5495	25.4157	26.21	20.6503	17.8704	17.8704	17.8704	17.8704	16.282	13.105	3.57409	13.105	13.105	13.105	13.105	13.105	19.0618	20.6503	21.4445	14.6935	13.8992	15.4877	15.4877	13.8992	11.5165	3.57409	2.38273	0	0	0	0	3.57409	10.7223	10.7223	10.7223	11.9136	14.2964	14.2964	14.2964	48.4487	52.42	56.3912	61.9509	61.9509	59.171	53.6113	47.6545	38.9178	27.4013	26.6071	23.4301	19.4589	17.8704	17.8704	11.1194	0	0	0	0	0	0	0	YOR133W	0	0	0	0	0	0	0	0	0	0	0	0	0	0	0	0	0	0	0	0	0	0	0	0	0	0	0	0	0	0	0	0	0	0	0	0	0	0	0	0	0	0	0	0	0	0	0	0	0	0	0	0	0	0	0	0	0	0	0	0	0	0	0	0	0	0	0	0	0	0	0	0	0	0	0	0	0	0	0	0	4.27676	4.27676	4.27676	4.27676	4.27676	4.27676	4.27676	0	0	0	0.950392	1.90078	2.85118	2.85118	2.85118	2.85118	2.85118	2.37598	3.32637	4.27676	5.22716	5.70235	5.70235	5.70235	5.70235	5.70235	5.22716	0	0	0	0	4.27676	7.12794	7.12794	7.12794	7.12794	7.12794	7.12794	7.12794	7.12794	7.12794	6.65274	1.90078	0	0	0	11.8799	12.8303	12.8303	12.8303	12.8303	12.8303	12.8303	12.8303	12.8303	12.8303	12.8303	12.8303	12.8303	12.8303	12.8303	12.8303	12.8303	12.8303	8.55353	5.22716	8.55353	8.55353	8.55353	8.55353	8.55353	8.55353	8.55353	2.85118	0	0	0	0	0	0	0	0	0	0	0	0	0	0	0	0	0	0	0	3.80157	11.4047	11.4047	11.4047	12.8303	12.8303	18.0574	18.5326	17.5823	17.1071	17.1071	5.70235	5.70235	5.70235	5.70235	3.80157	0	0	0	0	0	0	0	0	0	0	0
YOR261C	0	0	0	0	0	0	0	0	0	0	0	0	0	0	0	0	0	0	0	0	0	0	0	0	0	0	0	0	0	0	0	0	0	0	0	0	0	0	0	0	0	0	0	0	0	0	0	0	0	0	0	0	0	0	0	0	2.15843	6.47529	6.47529	7.26017	7.65262	10.2035	9.02616	5.29797	5.29797	7.4564	14.1279	22.3692	26.8823	61.8096	83.5901	208.975	213.096	213.096	213.096	207.602	196.81	333.183	350.254	608.874	914.586	1068.62	1081.37	1099.23	1148.28	1155.94	1141.42	1030.36	1109.04	964.426	817.456	770.167	701.882	637.326	580.029	490.749	345.153	76.3299	71.8169	45.9157	37.0858	37.6744	41.5988	48.859	62.3983	78.4884	76.9186	76.7224	81.4317	86.141	83.5901	45.9157	45.327	53.9608	58.8663	61.8096	63.5756	63.5756	63.1831	43.1686	18.8372	20.6032	20.6032	23.3503	29.4331	29.4331	32.7689	32.7689	31.7878	26.686	18.2485	19.4259	19.4259	19.4259	19.4259	19.4259	19.2297	16.875	15.3052	15.3052	15.3052	14.9128	14.1279	14.1279	14.1279	14.5203	15.3052	20.407	36.8895	59.0625	64.1642	64.9491	55.1381	51.9985	52.5872	54.3532	49.0552	21.7805	16.0901	14.7166	7.65262	5.88663	3.7282	1.76599	1.76599	1.76599	1.76599	1.37355	1.17733	1.17733	0	0.392442	1.17733	1.17733	1.37355	2.35465	2.35465	12.7544	12.9506	12.5581	11.7733	11.1846	11.1846	11.1846	11.1846	7.65262	0.588663	0	0	0	0	0	0	2.74709	8.82994	8.82994	8.82994	8.82994	8.82994	8.82994	YOR261C	0	0	0	0	0	0	0	0	0	0	0	0	0	0	0	0	0	0	0	0	0	0	0	0	0	0	0	0	0	0	0	0	0	0	0	0	0	0	0	0	0	0	0	0	0	0	0	0	0	0	0	0	0	0	0	0	0	0	0	0	0	0	0	0	0	0	0	6.6764	21.5128	87.9059	102.371	161.346	167.281	168.023	168.023	191.761	190.648	334.933	342.722	499.988	671.72	770.382	794.491	790.04	889.444	884.252	874.608	735.516	763.706	685.814	624.243	577.508	554.141	532.257	490.715	415.049	267.056	7.78913	2.59638	0	0.741822	1.11273	1.11273	1.11273	81.2295	92.3568	91.615	91.2441	91.615	92.3568	91.615	87.9059	101.63	107.935	106.822	100.888	97.9205	97.1787	96.8078	98.2914	103.484	106.081	106.822	106.822	106.822	99.0332	32.2693	31.8983	24.4801	26.3347	25.5929	34.4947	34.4947	34.4947	34.4947	32.6402	27.4474	25.5929	27.8183	27.8183	27.8183	23.3674	25.5929	25.5929	25.5929	25.5929	25.5929	20.771	13.3528	27.8183	28.5601	28.9311	31.1565	36.7202	40.0584	66.0221	66.764	65.6512	64.5385	64.5385	60.4585	7.78913	1.85455	0	0	0	0	0	0	0	0	0.741822	2.22547	2.22547	2.22547	2.22547	2.22547	2.22547	0.741822	0	0	0	5.56366	17.4328	17.8037	29.302	35.6075	35.6075	35.6075	35.6075	35.6075	35.6075	23.7383	17.8037	17.8037	17.4328	5.56366	0	0	0	YOR261C	0	0	0	0	0	0	0	0	0	0	0	0	0	0	0	0	0	0	0	0	0	0	0	0	0	0	0	0	0	0	0	0	0	0	0	0	0	0	0	0	0	0	0	0	0	0	0	0	0	0	0	0	0	0	0	0	0	0	0	0	0	0	0	0	0	0	0	0	0	0	0	2.76766	2.76766	2.76766	2.76766	2.76766	2.76766	6.91915	6.91915	7.84171	45.2051	45.6664	45.6664	45.6664	45.6664	45.6664	45.6664	38.7473	38.7473	38.7473	38.7473	38.7473	38.7473	38.7473	38.7473	38.7473	37.8247	1.38383	1.38383	1.38383	1.38383	0.461277	0	0	0	0	0	0	0	0	0	0	0	0	0	0	0	0	0	0	0	2.76766	2.76766	2.76766	2.76766	2.76766	2.76766	2.76766	2.76766	1.38383	0	5.53532	16.606	17.5285	17.9898	17.9898	17.9898	17.9898	17.9898	17.9898	17.0672	16.606	16.606	5.53532	0	0	0	0	11.0706	36.9022	37.3634	37.3634	37.3634	39.2085	84.4137	113.474	114.858	113.935	113.474	113.474	95.4843	77.4945	75.6494	74.7269	74.7269	74.2656	53.9694	17.9898	1.38383	0	0	0	0	0.922554	2.76766	2.76766	2.76766	2.76766	2.76766	2.76766	1.84511	0	0	0	0	0	0	0	0	0	0	0	0	0	0	0	0	0	0	0	YOR261C	0	0	0	0	0	0	0	0	0	0	0	0	0	0	0	0	0	0	0	0	0	0	0	0	0	0	0	0	0	0	0	0	0	0	0	0	0	0	0	0	0	0	0	0	0	0	0	0	0	0	0	0	0	0	0	0	0	0	0	0	0	0	0	0	0	0	0	0	0	0	0	0	0	0	0	0	0	0	0	10.3251	17.4733	21.4445	21.4445	21.4445	21.4445	21.4445	19.0618	15.4877	20.2532	20.2532	20.2532	13.105	9.5309	9.5309	9.5309	9.5309	9.5309	0	0	0	0	0	0	0	0	0	0	0	0	0	0	0	0	0	0	0	0	0	0	0	0	0	0	0	0	0	0	0	0	7.94242	11.9136	11.9136	11.9136	11.9136	11.9136	11.9136	11.5165	3.17697	0	0	0	0	0	0	0	0	0	0	0	2.38273	2.38273	2.38273	2.38273	2.38273	2.38273	2.38273	2.38273	0	0	0	0	0	0	0	0	0	0	0	0	0	0	0	0	0.397121	1.19136	1.19136	1.19136	1.19136	1.19136	1.19136	0.397121	0	0	0	0	0	0	0	0	0	0	0	0	0	0	0	0	0	0	0	YOR261C	0	0	0	0	0	0	0	0	0	0	0	0	0	0	0	0	0	0	0	0	0	0	0	0	0	0	0	0	0	0	0	0	0	0	0	0	0	0	0	0	0	0	0	0	0	0	0	0	0	0	0	0	0	0	0	0	0	0	0	0.950392	1.42559	1.42559	1.42559	1.42559	1.42559	0.950392	0	0	0	24.7102	38.4909	50.846	53.6971	55.5979	55.5979	54.6475	53.6971	59.8747	67.4778	128.778	220.966	227.144	232.371	246.627	275.138	275.138	271.812	266.585	283.217	261.358	237.123	219.541	206.235	195.781	171.546	130.204	41.8172	1.42559	0.950392	8.55353	12.8303	12.8303	12.8303	14.2559	15.6815	15.6815	15.6815	16.1567	16.6319	15.2063	5.70235	3.32637	6.17755	8.07833	8.55353	7.60314	7.12794	7.12794	6.65274	3.32637	0	0	0	0	0	0	0	0	0	5.22716	15.6815	15.6815	15.6815	15.6815	15.6815	15.6815	15.6815	15.6815	15.6815	15.6815	15.6815	15.6815	13.7807	12.8303	8.55353	0	0	0	1.90078	24.7102	30.4125	39.4413	52.7468	62.2507	67.0026	67.0026	65.1018	61.7755	56.5483	44.6684	30.4125	28.5118	28.5118	17.5823	0	0	0	0	0	0	0	0	0	0	0.950392	2.85118	2.85118	2.85118	2.85118	4.27676	6.17755	5.70235	5.22716	4.27676	4.27676	4.27676	4.27676	2.85118	0	0	0	0	0	0	0	0	0	0	0	0
YLR180W	0	0	0	0	0	0	0	0	0	0	0	0	0	0	0	0	0	0	0	0	0	0	0	0	0	0	0	0	0	0	0	0	0	0	0	0	0	0	0	0	0	0	0	0	0	0	0	0	0	0	0	0	0	0	0	0	0	0	0	0	0	0	3.92442	11.7733	11.7733	11.7733	11.7733	11.7733	11.7733	12.5581	20.2108	31.7878	32.5727	34.1424	34.9273	35.3198	35.3198	41.5988	46.7006	43.561	32.1802	66.1265	135	266.272	296.097	518.023	526.265	535.683	517.631	463.474	426.781	289.426	255.676	204.855	171.105	181.701	247.238	266.86	238.997	251.948	290.407	278.83	256.853	228.794	240.763	265.683	327.885	446.795	455.036	448.169	421.679	422.071	414.222	396.955	382.042	369.68	247.631	147.951	162.471	113.612	109.688	101.446	101.25	101.642	104.586	113.219	129.31	162.078	175.814	172.478	167.376	169.927	174.637	168.358	164.433	165.218	151.679	138.728	97.1294	80.4506	78.8808	78.8808	78.8808	77.7035	77.7035	77.7035	67.8924	47.8779	15.8939	0.784884	0.981105	1.96221	6.86773	7.65262	7.65262	7.65262	7.06395	5.49419	2.35465	2.35465	2.35465	2.35465	0.588663	0.588663	0.588663	1.96221	5.10174	5.29797	5.29797	8.82994	16.4826	17.0712	14.9128	12.1657	12.9506	12.9506	12.9506	12.5581	7.84884	7.65262	7.65262	7.65262	5.10174	0	0	0	0	0.392442	1.17733	1.17733	1.17733	1.17733	1.17733	1.17733	1.17733	1.17733	1.17733	1.17733	0	0	YLR180W	0	0	0	0	0	0	0	0	0	0	0	0	0	0	0	0	0	0	0	0	0	0	0	0	0	0	0	0	0	0	0	0	0	0	0	0	0	0	0	0	0	0	0	0	0	0	0	0	0	0	0	0	0	0	0	0	0	0	0	0	0	0	0	0	0	0	0	0	0	0.370911	1.11273	1.11273	10.0146	26.7056	27.0765	28.9311	28.9311	37.8329	40.0584	16.691	15.5783	22.9965	50.4439	109.79	124.626	295.616	312.307	331.965	317.5	276.7	246.656	244.059	250.365	220.321	216.241	240.721	270.394	279.296	249.252	223.288	217.725	234.787	245.543	219.579	164.314	303.776	408.744	454.737	460.3	473.653	453.253	443.239	422.468	381.296	357.187	351.994	211.048	102.742	39.6875	38.2038	33.382	33.382	35.6075	54.5239	57.8621	64.5385	70.844	83.455	101.259	100.146	83.455	75.6658	91.9859	88.6477	73.4404	72.6985	66.0221	43.3966	45.2511	48.9602	48.2184	57.8621	61.9421	49.7021	44.5093	50.8148	53.7821	51.5566	47.8475	47.8475	49.3312	56.7494	56.7494	54.5239	32.6402	29.6729	17.4328	3.3382	0	0.741822	2.22547	8.16004	21.8837	22.2547	22.2547	22.2547	22.2547	21.5128	20.0292	20.0292	34.4947	42.2838	42.2838	34.8656	22.2547	22.2547	22.2547	22.2547	22.2547	22.2547	22.2547	22.2547	14.0946	0	0	0	0	0	0	0	0.741822	2.22547	2.22547	2.22547	2.22547	2.22547	2.22547	2.22547	1.85455	0	YLR180W	0	0	0	0	0	0	0	0	0	0	0	0	0	0	0	0	0	0	0	0	0	0	0	0	0	0	0	0	0	0	0	0	0	0	0	0	0	0	0	0	0	0	0	0	0	0	0	0	0	0	0	0	0	0	0	0	0	0	0	0	0	0	0	0	0	0	0	0	0	0	0	0	0	0	0	0	0	0	0	0	0	0	2.30638	6.91915	6.91915	11.0706	11.0706	12.4545	12.4545	12.4545	11.0706	7.38043	4.15149	2.76766	2.76766	2.76766	2.76766	2.30638	0.922554	0	0	0	0	0	0	0	1.38383	18.4511	19.3736	20.7575	22.1413	22.1413	22.1413	22.1413	22.1413	22.1413	15.2221	13.377	0	0	0	0	0	0	0	0	0.461277	1.38383	1.38383	1.38383	1.38383	1.38383	15.2221	22.1413	21.68	20.7575	20.7575	20.7575	20.7575	20.7575	20.7575	20.7575	20.7575	20.7575	20.7575	6.91915	0	0	0	0.461277	1.38383	2.76766	2.76766	2.76766	2.76766	2.76766	1.84511	0	0	0.461277	1.38383	3.22894	4.15149	4.15149	4.15149	4.15149	3.22894	3.22894	1.38383	1.38383	1.38383	1.38383	3.69022	9.68682	9.22554	8.30299	8.30299	8.30299	8.30299	8.30299	8.30299	8.30299	4.61277	0	0	0	0	0	0	0	2.30638	6.91915	7.38043	8.30299	8.30299	8.30299	8.30299	8.30299	8.30299	8.30299	YLR180W	0	0	0	0	0	0	0	0	0	0	0	0	0	0	0	0	0	0	0	0	0	0	0	0	0	0	0	0	0	0	0	0	0	0	0	0	0	0	0	0	0	0	0	0	0	0	0	0	0	0	0	0	0	0	0	0	0	0	0	0	0	0	0	0	0	0	0	0	0	0	0	0	0	0	0	0	0	2.38273	9.92802	11.9136	11.9136	11.9136	11.9136	11.9136	7.14818	15.4877	15.4877	24.6215	34.5495	34.5495	34.5495	42.0948	47.6545	38.9178	26.21	26.21	26.21	21.4445	3.97121	2.38273	7.14818	7.14818	7.14818	7.14818	13.5021	16.6791	9.5309	9.5309	9.5309	9.5309	9.5309	9.5309	9.5309	5.95681	0	0	0	0	0	0	0	0	0	0	0	0	0	0	0	0	0	0	2.38273	3.57409	3.57409	3.57409	3.57409	3.57409	4.36833	5.95681	5.95681	5.95681	5.95681	5.95681	5.95681	10.7223	10.3251	8.33954	8.33954	8.33954	8.33954	8.33954	8.33954	8.33954	8.33954	0	0	0	0	0.794242	2.38273	2.38273	2.38273	2.38273	2.38273	2.38273	0.794242	0	0	0	0	0	0	0	0	0	0	0	0	0	0	0	0	0	0	0	0	0	0	0	0	0	0	0	0	0	0	0	0	0	YLR180W	0	0	0	0	0	0	0	0	0	0	0	0	0	0	0	0	0	0	0	0	0	0	0	0	0	0	0	0	0	0	0	0	0	0	0	0	0	0	0	0	0	0	0	0	0	0	0	0	0	0	0	0	0	0	1.42559	1.42559	1.42559	1.42559	1.42559	0.950392	0	0	0	0	0	0	0	0	0	0	0	0	0	0	0	0	0	0.475196	2.85118	2.85118	2.85118	4.27676	7.60314	14.2559	49.8956	55.5979	55.5979	57.4987	56.5483	56.5483	57.0235	50.3708	49.8956	47.0444	45.6188	45.1436	65.577	83.6345	82.6841	69.8538	48.47	48.47	48.47	46.5692	44.1932	44.1932	46.094	51.3212	53.2219	54.1723	54.1723	54.1723	54.1723	52.7468	52.7468	52.7468	42.7676	38.9661	0	0	0	0	0	0	0	0	0	0	0	0	0	0	0	0	0	0	0	0	0	0	0	4.27676	4.27676	4.27676	4.27676	4.27676	4.27676	4.27676	4.27676	0	0	0	0	0	0	0	0	0	0	0	0	0	0	0	0	0	0	0	0	0	0	0	0	0	0	1.90078	2.85118	2.85118	2.85118	2.85118	2.85118	2.85118	2.85118	2.85118	2.85118	0	0	0	0	0	2.37598	10.4543	11.4047	11.4047	11.4047	11.4047	11.4047	11.4047	11.4047	11.4047
YNL079C	0	0	0	0	0	0	0	0	0	0	0	0	0	0	0	0	0	0	0	0	0	0	0	0	2.35465	2.35465	2.35465	2.35465	2.35465	1.56977	1.17733	0.392442	0	0	2.94331	3.92442	4.12064	4.12064	4.12064	3.13954	1.17733	1.17733	0.784884	0.392442	0	0	0	1.76599	3.53198	3.53198	3.53198	3.53198	3.53198	1.76599	1.76599	1.76599	1.76599	1.17733	0	0	4.31686	13.5392	21.5843	28.8445	28.8445	28.8445	28.8445	28.8445	28.8445	28.8445	28.8445	28.452	19.2297	15.3052	15.3052	6.47529	4.31686	0	0.588663	0.588663	0.588663	0.588663	0.588663	0.588663	0.196221	3.13954	9.41861	21.1919	21.7805	21.7805	24.5276	35.7122	40.2253	46.1119	45.7195	81.8241	108.706	109.688	114.985	172.871	213.685	242.725	312.188	402.842	601.81	611.424	612.013	690.109	747.406	794.499	849.244	878.089	876.519	882.406	824.324	780.763	555.305	461.512	494.673	480.741	434.041	402.842	383.416	379.688	397.74	390.283	341.032	301.788	256.068	204.855	186.41	172.871	144.222	116.163	108.118	89.2805	83.0015	73.5829	54.3532	45.9157	40.814	5.88663	4.7093	0.588663	0.588663	2.94331	4.12064	6.86773	13.343	12.9506	12.9506	10.0073	10.0073	10.0073	17.6599	24.3314	27.6672	27.4709	27.0785	27.0785	27.0785	27.0785	27.0785	27.0785	23.939	17.6599	17.4637	15.8939	2.35465	0	0	0	1.37355	4.51308	5.29797	5.29797	5.29797	5.29797	5.29797	0.588663	0	0	0	0	0	0	0	0.392442	1.17733	5.29797	15.5015	15.8939	15.8939	15.109	14.7166	14.7166	14.7166	14.7166	14.7166	14.7166	YNL079C	0	0	0	0	0	0	0	0	0	0	0	0	0	0	0	0	0	0	0	0	0	0	0	0	0	0	0	0	0	0	0	0	0	0	0	0	0	0	0	0	0	0	0	1.48364	4.45093	4.45093	4.45093	4.45093	4.45093	4.45093	26.3347	38.9456	38.9456	38.9456	38.9456	38.9456	38.9456	38.9456	38.2038	14.8364	4.45093	4.45093	14.8364	20.0292	21.5128	19.2874	17.8037	17.8037	17.8037	18.5455	18.9165	18.9165	18.9165	18.1746	16.3201	1.11273	5.93458	16.3201	16.691	16.691	16.691	16.691	16.691	10.0146	0	0	0	0	1.11273	1.11273	1.48364	12.9819	14.4655	28.5601	54.153	249.252	327.143	325.289	364.605	388.715	398.358	381.667	397.246	452.511	537.821	523.726	486.635	462.155	502.213	534.854	620.534	659.851	664.301	689.153	635.37	568.977	509.261	515.937	550.061	547.835	519.275	519.275	535.966	469.202	460.671	443.98	413.566	354.22	291.165	261.492	235.899	224.772	213.645	177.666	163.201	139.092	139.092	131.302	59.7167	33.7529	13.3528	11.8692	0	0	0	0	0	0.370911	1.11273	1.11273	4.45093	11.1273	11.1273	11.1273	11.1273	10.0146	10.0146	10.0146	10.0146	10.0146	3.3382	0	0	0	0	0	0	0	0	0	0	0	0.370911	1.11273	1.11273	1.11273	1.11273	1.11273	1.11273	0	0	0	0	0	0	0	0	0	0	29.6729	30.0438	30.0438	30.0438	30.0438	30.4147	31.1565	30.7856	30.0438	30.0438	30.0438	YNL079C	0	0	0	0	0	0	0	0	0	0	0	0	0	0	0	0	0	0	0	0	0	0	0	0	0	0	0	0	0	0	0	0	0	0	0	0	0	0	0	0	0	0	0	0	0	0	0	0	0	0	0	0	0	0	0	0	0	0	0	0	0	0	0	0	0	0	0	0	0	0	0	0	0	0	0	0	0	0	0	0	0	0	0	0	0	0	0	0	0	0	0	0	0.461277	1.38383	1.38383	2.30638	2.76766	2.76766	2.76766	2.76766	2.76766	2.76766	2.76766	17.9898	49.8179	49.8179	71.4979	106.094	109.323	109.323	107.939	107.939	107.939	110.706	110.706	99.1745	112.552	123.161	143.918	155.45	158.218	161.447	160.063	159.141	159.141	159.141	152.221	137.461	78.8784	47.5115	41.5149	41.5149	41.5149	66.4239	66.4239	66.4239	66.4239	66.4239	65.0401	60.8886	59.5047	23.5251	23.5251	23.5251	23.5251	22.1413	22.1413	32.2894	38.7473	38.7473	38.7473	38.7473	38.7473	40.1311	40.1311	40.1311	40.1311	40.1311	39.6698	38.7473	38.7473	38.7473	38.7473	38.7473	38.7473	38.7473	43.36	45.6664	44.7439	17.5285	6.91915	7.38043	8.30299	8.30299	8.30299	8.30299	3.69022	0.461277	0	41.0536	41.5149	41.5149	41.5149	41.5149	41.5149	41.5149	40.5924	42.4375	42.8988	43.8213	44.2826	44.2826	63.1949	63.6562	61.8111	60.8886	61.3498	60.8886	60.4273	33.6732	YNL079C	0	0	0	0	0	0	0	0	0	0	0	0	0	0	0	0	0	0	0	0	0	0	0	0	0	0	0	0	0	0	0	0	0	0	0	0	0	0	0	0	0	0	0	0	0	0	0	0	0	0	0	0	0	0	0	0	0	0	0	0	0	0	0	0	0	0	0	0	0	0	0	0	0	0	0	0	0	0	0	0	0	0	0	0	0	0	0	0	0	0	0	0	0	0	0	0	0	0	0	0	0	0	0	17.4733	54.4056	54.8027	54.8027	54.8027	54.8027	68.3048	114.371	125.093	125.093	131.844	111.988	121.519	136.212	137.007	161.231	151.7	151.7	172.748	172.748	166.394	148.523	136.212	126.284	80.6155	53.6113	70.2904	70.2904	65.5249	56.7883	25.0186	25.0186	25.0186	25.0186	15.8848	0	0	0	0	0	0	0	0	0	0	0	0	0	0	0	0	0	0	0	0	0	0	0	0	0	0	0	0	0	2.38273	7.14818	12.3107	28.5927	40.1092	40.5063	40.5063	40.5063	37.7265	26.6071	11.9136	0	0	0	0	0	0	0	0	0	0	0	17.8704	17.8704	17.8704	17.8704	23.8273	23.8273	23.8273	23.8273	23.8273	21.8416	34.5495	YNL079C	0	0	0	0	0	0	0	0	0	0	0	0	0	0	0	0	0	0	0	0	0	0	0	0	1.42559	1.42559	1.42559	1.42559	1.42559	1.42559	1.42559	0	0	2.85118	2.85118	2.85118	2.85118	2.85118	2.85118	2.85118	2.85118	1.90078	0	0	0	0	0	0	4.27676	12.8303	15.6815	17.1071	17.1071	17.1071	17.5823	18.5326	18.5326	21.3838	20.4334	18.5326	3.32637	2.85118	2.85118	2.85118	2.85118	0.475196	0	0	0	0	0	0	0	0	0	0	0	0	0	0	0	0	0	0	0	0	0	5.70235	7.12794	7.12794	8.07833	9.50392	9.97912	9.97912	7.12794	21.859	23.7598	22.3342	21.3838	42.7676	55.5979	54.1723	57.0235	117.373	188.178	205.285	203.384	204.809	201.483	197.206	208.611	212.888	215.264	216.689	186.752	125.452	89.3368	89.3368	152.538	151.588	152.538	181.05	175.823	166.794	166.794	163.467	162.517	157.765	151.588	181.05	184.376	182.475	182.475	169.645	168.695	160.141	143.984	143.984	130.204	84.1097	24.235	15.2063	0	0	0	0	0	0	0	0	0	7.12794	18.5326	32.7885	32.7885	32.7885	32.7885	32.7885	32.7885	32.7885	32.7885	32.7885	21.3838	21.3838	19.9582	13.3055	0	1.90078	4.27676	4.27676	4.27676	5.70235	5.70235	5.70235	5.70235	4.27676	0.950392	0	0	0.475196	1.42559	1.42559	1.42559	1.42559	1.42559	1.42559	1.90078	1.90078	1.42559	36.5901	37.0653	37.0653	37.0653	35.6397	35.6397	35.6397	35.6397	35.6397	35.6397	35.6397
YHL001W	0	0	0	0	0	0	0	0	0	0	0	0	0	0	0	0	0	0	0	0	0	0	0	0	0	0	0	0	0	0	0	0	0	0	0	0	0	0	0	0	0	0	0	0	0	0	0	0	0	0	0	0	0	0	0	0	0	0	0	0	0	0	0	0	0	0	0	0	0	0	0	0	0	5.88663	5.88663	5.88663	5.88663	5.88663	6.08285	6.47529	6.47529	6.47529	6.47529	6.47529	6.47529	1.96221	4.51308	12.7544	17.4637	20.407	22.3692	23.7427	26.2936	33.1613	31.0029	37.282	41.4026	43.3648	78.4884	102.231	109.884	118.91	129.702	131.86	131.272	136.57	155.603	283.735	260.778	314.346	456.606	483.685	474.855	564.724	640.858	664.208	595.138	589.644	575.712	567.667	555.698	552.362	450.72	295.901	265.683	264.702	249.985	226.439	187.98	166.199	171.105	171.105	135.589	112.238	95.3634	98.3067	105.371	63.7718	64.9491	63.1831	66.5189	61.4172	53.5683	46.7006	44.3459	44.7384	44.5422	43.9535	40.0291	31.0029	22.173	15.5015	15.3052	17.8561	19.6221	27.4709	26.8823	32.9651	41.0102	41.2064	38.8517	38.8517	34.7311	20.6032	25.5087	27.4709	20.9956	26.0974	20.2108	18.8372	18.0523	19.6221	20.7994	19.8183	12.3619	14.7166	17.0712	14.1279	16.0901	16.2863	15.8939	14.1279	14.1279	13.5392	14.1279	10.9884	9.41861	9.02616	7.06395	7.06395	7.4564	8.24128	7.4564	7.65262	6.08285	3.53198	5.29797	9.22238	10.0073	15.8939	YHL001W	0	0	0	0	0	0	0	0	0	0	0	0	0	0	0	0	0	0	0	0	0	0	0	0	0	0	0	0	0	0	0	0	0	0	0	0	0	0	0	0	0	0	0	0	0	0	0	0	0	0	0	0	0	0	0	0	0	0	0	0	0	0	0	0	0	0	0	0	0	0	0	0	0	0	0	0	0	0	0.741822	1.11273	1.11273	34.8656	54.153	65.6512	65.6512	66.764	95.3241	142.059	174.699	184.714	186.197	184.714	176.925	159.492	121.288	147.993	156.154	146.881	162.459	171.732	177.295	181.005	191.019	182.488	178.037	225.514	288.198	386.118	293.761	369.427	496.279	558.592	545.239	712.52	924.31	940.63	879.801	870.157	826.76	810.811	780.026	780.397	644.272	435.82	419.129	418.017	376.846	320.096	283.747	272.62	318.983	296.358	285.972	285.972	301.551	298.583	152.815	120.546	90.5023	76.7786	57.8621	57.8621	57.8621	57.8621	59.7167	76.7786	77.8913	77.8913	74.5531	47.1057	45.993	45.622	45.622	45.622	45.622	42.2838	22.6256	12.2401	25.2219	39.3166	40.0584	40.0584	40.0584	38.5747	36.3493	35.6075	44.5093	52.2984	55.2657	43.7675	42.2838	47.4766	39.6875	28.9311	22.6256	20.0292	20.0292	10.0146	11.4982	11.1273	8.90186	10.0146	17.8037	17.8037	17.4328	15.5783	14.0946	12.2401	12.2401	12.2401	15.5783	22.2547	18.5455	13.3528	13.3528	13.3528	12.611	13.3528	13.3528	15.5783	YHL001W	0	0	0	0	0	0	0	0	0	0	0	0	0	0	0	0	0	0	0	0	0	0	0	0	0	0	0	0	0	0	0	0	0	0	0	0	0	0	0	0	0	0	0	0	0	0	0	0	0	0	0	0	0	0	0	0	0	0	0	0	0	0	0	0	0	0	0	0	0	0	0	0	0	0	0	0	0	0	0	0	0	0	0	0	0	0	0	0	0	0	0	0	0	1.84511	2.76766	2.76766	3.22894	4.15149	4.61277	3.69022	2.76766	3.22894	4.15149	4.15149	4.15149	16.1447	50.2792	73.343	73.343	73.343	80.7235	91.3328	90.8716	89.949	98.252	131.003	138.383	138.383	138.383	138.383	138.383	138.383	132.386	120.393	121.316	121.777	120.855	95.0231	62.2724	12.4545	9.68682	9.68682	9.68682	8.76426	9.68682	9.68682	10.1481	3.69022	2.76766	2.76766	2.76766	1.84511	2.76766	3.69022	4.15149	4.61277	5.53532	5.53532	5.53532	5.53532	3.22894	2.76766	2.76766	2.76766	2.76766	2.76766	1.84511	1.38383	1.38383	1.38383	1.38383	1.38383	1.38383	1.38383	1.38383	1.38383	0.461277	0	0.922554	1.38383	1.38383	9.22554	23.9864	35.5183	38.7473	40.5924	52.5856	65.5013	69.6528	73.343	73.343	71.4979	66.4239	59.5047	59.5047	54.4307	38.7473	14.2996	1.38383	1.38383	1.38383	2.30638	2.76766	9.22554	12.4545	12.4545	24.4477	30.4443	30.4443	30.4443	YHL001W	0	0	0	0	0	0	0	0	0	0	0	0	0	0	0	0	0	0	0	0	0	0	0	0	0	0	0	0	0	0	0	0	0	0	0	0	0	0	0	0	0	0	0	0	0	0	0	0	0	0	0	0	0	0	0	0	0	0	0	0	0	0	0	0	0	0	0	0	0	0	0	0	0	0	0	0	0	0	0	0	0	0	0	0	0	0	0	0	0	0	0	0	0	0	0	0	0	0	0	0	0	0	0	0	0	0	1.58848	5.55969	5.95681	9.92802	11.9136	11.9136	11.9136	9.92802	11.1194	11.9136	11.1194	9.13378	5.95681	5.16257	4.76545	2.38273	1.9856	1.19136	1.19136	1.19136	1.19136	1.19136	1.19136	3.57409	33.7553	35.7409	35.7409	35.7409	35.7409	35.7409	35.3438	7.14818	0	0	0	0	0	0	0	0	0	0	7.5453	25.0186	25.0186	25.0186	25.0186	25.0186	25.0186	25.0186	25.0186	15.8848	0	0	0	0	0	0	0	0	11.9136	19.0618	19.0618	19.0618	20.2532	23.4301	11.9136	9.5309	9.5309	9.13378	8.33954	8.33954	8.33954	8.33954	6.75105	2.77985	1.19136	1.19136	0	0	0	0	0	0	0	0	0	0	0	0	0	0	0	4.76545	YHL001W	0	0	0	0	0	0	0	0	0	0	0	0	0	0	0	0	0	0	0	0	0	0	0	0	0	0	0	0	0	0	0	0	0	0	0	0	0	0	0	0	0	0	0	0	0	0	0	0	0	0	0	0	0	0	0	0	0	0	0	0	0	0	0	0	0	0	0	0	0	0	0	0	0	0	0	0	0	0	0	0	0	0	0	0	0	0	0	0	0	0	0	0	0	0	0	0	0.950392	3.80157	6.17755	7.12794	7.12794	7.12794	7.12794	7.12794	4.27676	3.80157	0.475196	1.42559	1.42559	1.42559	1.42559	1.42559	0.950392	4.75196	7.12794	7.12794	7.60314	8.55353	8.55353	8.07833	7.12794	7.12794	4.27676	0	0	0	0	0	0	0	0	0	0	0	0	0	0	0	0	0	0	0	1.42559	1.42559	1.42559	1.42559	1.42559	1.42559	1.42559	1.42559	0.475196	0	0	0	0	0	0	0	0	0	0	0	0	0	0	0	0	0	0	0	0	0	0	0	0	0	0	0	0	0	0	7.60314	22.8094	22.8094	22.8094	22.8094	22.8094	22.8094	22.8094	22.8094	22.8094	22.8094	22.8094	22.8094	22.8094	22.3342	6.65274	0	0	0
YDR510W	0	0	0	0	0	0	0	0	0	0	0	0	0	0	0	0	0	0	0	0	0	0	0	0	0	0	0	0	0	0	0	0	0	0	0	0	0	0	0	0	0	0	0	0	0	0	0	0	0	0	0	0	0	0	0	0	0	0	0	0	0	0	0	0	0	0	0	0	0	0	0	3.13954	7.06395	11.9695	31.5916	32.1802	32.9651	43.9535	49.8401	81.8241	85.1599	120.087	307.282	364.382	402.645	419.128	417.166	398.721	363.205	355.16	339.462	297.079	247.827	212.507	177.384	193.474	278.438	512.922	589.84	604.753	613.779	624.375	607.892	566.097	536.468	441.693	340.051	362.616	344.172	350.058	384.789	380.669	383.023	378.706	360.262	294.724	265.291	215.647	178.365	151.09	137.355	106.744	58.8663	39.8329	25.1163	51.6061	65.734	66.5189	66.5189	63.3794	59.6512	56.5116	49.8401	48.4666	45.327	37.8706	27.4709	13.5392	12.9506	11.7733	11.1846	11.1846	11.1846	11.1846	16.0901	12.9506	6.27907	5.88663	5.88663	8.24128	8.24128	8.24128	7.65262	7.65262	7.65262	5.88663	9.02616	11.1846	11.1846	11.1846	11.1846	11.1846	18.641	20.2108	18.8372	18.8372	15.5015	13.7355	13.5392	13.343	12.5581	11.7733	11.7733	11.7733	12.9506	20.407	20.6032	22.3692	22.3692	22.3692	22.3692	18.0523	23.1541	23.5465	25.3125	30.4142	32.3765	43.7573	46.3081	46.5044	45.7195	29.4331	29.4331	28.2558	21.7805	21.7805	20.7994	14.7166	14.7166	14.7166	YDR510W	0	0	0	0	0	0	0	0	0	0	0	0	0	0	0	0	0	0	0	0	0	0	0	0	0	0	0	0	0	0	0	0	0	0	0	0	0	0	0	0	0	0	0	0	0	0	0	0	0	0	0	0	0	0	0	0	0	0	0	0	0	0	0	0	0	0	0	0	0	0	0	0	0	0	0	0	2.22547	2.96729	43.0257	44.5093	44.5093	66.764	283.747	389.086	393.537	395.02	408.002	403.922	391.682	372.395	352.365	323.434	258.525	223.288	108.677	224.401	345.318	514.083	588.636	691.378	741.822	744.418	716.229	585.297	512.599	434.708	336.045	237.012	236.27	205.114	216.983	230.336	237.012	238.496	227.368	198.808	180.263	126.11	116.095	69.7313	36.7202	24.4801	4.82184	9.27277	20.0292	19.2874	20.0292	20.0292	20.0292	20.4001	20.0292	20.0292	20.0292	40.4293	40.4293	40.0584	34.8656	27.8183	27.8183	27.0765	17.8037	6.6764	6.6764	6.6764	6.6764	6.6764	0	1.11273	3.3382	3.3382	3.3382	3.3382	3.3382	3.3382	0.741822	0	0	0	0	0	0	0	0	0	0	0	0	0	0	0	0	0	13.3528	13.3528	13.3528	20.0292	25.5929	27.8183	30.0438	32.2693	32.2693	26.3347	17.8037	15.5783	11.8692	8.53095	1.85455	0.370911	1.11273	1.11273	1.11273	1.11273	1.11273	1.11273	0	0	0	0	7.78913	24.1092	YDR510W	0	0	0	0	0	0	0	0	0	0	0	0	0	0	0	0	0	0	0	0	0	0	0	0	0	0	0	0	0	0	0	0	0	0	0	0	0	0	0	0	0	0	0	0	0	0	0	0	0	0	0	0	0	0	0	0	0	0	0	0	0	0	0	0	0	0	0	0	0	0	0	0	0	0	0	0	0	0	0	0	0	9.22554	15.2221	15.2221	15.2221	15.2221	15.2221	15.2221	15.2221	15.2221	15.2221	15.2221	15.2221	15.2221	15.2221	6.91915	2.76766	7.38043	18.4511	18.9124	17.9898	17.0672	16.606	16.606	15.6834	10.1481	7.38043	15.2221	16.606	26.7541	48.4341	48.4341	48.4341	48.4341	48.4341	48.4341	48.4341	41.9762	31.8281	31.8281	31.3668	31.3668	19.8349	2.30638	4.15149	4.15149	4.15149	11.0706	10.1481	7.84171	6.91915	6.91915	7.84171	8.30299	8.30299	8.30299	5.9966	1.38383	1.38383	1.38383	1.38383	0.461277	0	0	5.53532	14.7609	16.606	16.606	16.606	16.606	16.606	16.606	17.0672	17.9898	17.5285	1.38383	1.38383	1.38383	1.38383	0	0	0	0	0	0	1.84511	6.91915	6.91915	6.91915	15.6834	37.3634	37.3634	68.7303	70.5754	70.5754	99.6358	101.02	102.403	102.403	95.0231	97.7907	85.7975	65.0401	64.1175	51.663	31.8281	32.2894	36.4409	40.5924	41.5149	40.1311	40.1311	39.6698	36.9022	17.5285	16.606	15.2221	13.377	11.0706	11.0706	YDR510W	0	0	0	0	0	0	0	0	0	0	0	0	0	0	0	0	0	0	0	0	0	0	0	0	0	0	0	0	0	0	0	0	0	0	0	0	0	0	0	0	0	0	0	0	0	0	0	0	0	0	0	0	0	0	0	0	0	0	0	0	0	0	0	0	0	0	0	0	0	0	0	0	0	0	0	0	0	0	0	0	0	0	0	0	0	0	0	0	0	0	0	0	0	0	0	7.5453	27.0042	51.2286	57.1854	59.5681	59.5681	59.5681	59.171	50.0372	39.315	23.8273	2.38273	22.6359	22.6359	22.2388	26.21	26.21	26.21	26.21	26.21	9.5309	5.16257	0	0	0	0	0	0	0	0	3.97121	5.95681	5.95681	5.95681	5.95681	5.95681	0	0	0	0	0	0	0	0	0	0	5.55969	16.6791	16.6791	19.0618	20.2532	20.2532	20.2532	20.2532	20.2532	16.6791	16.6791	16.6791	16.6791	16.6791	16.6791	16.6791	16.6791	16.6791	16.6791	12.3107	0	0	0	0	0	0	0	0	0.794242	2.38273	2.38273	2.38273	2.38273	6.35393	65.1278	72.6731	80.6155	95.7061	96.5004	94.1176	68.3048	23.8273	23.8273	23.8273	15.8848	0	0	2.38273	2.38273	2.38273	4.76545	4.76545	3.97121	2.38273	2.38273	2.38273	2.38273	2.38273	2.38273	YDR510W	0	0	0	0	0	0	0	0	0	0	0	0	0	0	0	0	0	0	0	0	0	0	0	0	0	0	0	0	0	0	0	0	0	0	0	0	0	0	0	0	0	0	0	0	0	0	0	0	0	0	0	0	0	0	0	0	0	0	0	0	0	0	0	0	0	0	0	0	0	0	0	0	0	0	0	0	0	0	0	0	0	0.950392	62.7259	123.551	134.005	141.133	141.133	139.708	136.856	138.282	138.282	137.332	139.232	65.1018	36.1149	19.483	34.2141	94.0888	110.721	114.997	118.799	116.423	96.94	93.1384	82.6841	64.6267	42.7676	87.4361	94.0888	95.0392	91.2376	82.2089	82.6841	81.7337	77.9321	61.7755	54.6475	51.3212	45.6188	47.0444	47.0444	31.3629	31.3629	19.9582	1.42559	17.1071	26.611	25.6606	28.5118	28.5118	28.5118	28.5118	28.5118	28.5118	28.5118	27.5614	16.1567	0	0	0	0	0	0	0	0	0	0	0	0	0	0	0	0	0	0	0	0	0	0	0	0	0	0	0	0	0	0	0	3.32637	9.97912	9.97912	9.97912	10.4543	11.4047	10.9295	12.8303	10.9295	12.8303	12.8303	12.8303	12.8303	9.02872	7.12794	7.12794	7.12794	6.65274	4.75196	3.32637	4.27676	4.27676	4.27676	4.27676	4.27676	3.80157	19.483	19.9582	19.9582	19.9582	19.9582	19.9582
YEL026W	0	0	0	0	0	0	0	0	0	0	0	0	0	0	0	0	0	0	0	0	0	0	0	0	0	0	0	0	0	0	0	0	0	0	0	0	0	0	0	0	0	0	0	0	0	0	0	0	0	0	0.588663	0.588663	0.588663	0.981105	1.76599	1.76599	4.31686	4.12064	4.7093	5.69041	5.29797	5.29797	5.29797	5.88663	2.55087	0.981105	0.588663	18.0523	20.2108	42.1875	78.0959	95.952	101.839	102.231	102.035	108.903	126.17	135	134.804	147.951	198.183	196.221	269.215	317.485	404.411	405.392	409.709	392.049	361.635	315.327	265.291	240.174	180.916	186.802	214.469	170.32	148.147	334.753	497.224	544.513	525.676	529.012	526.853	393.619	270	178.169	165.022	154.426	140.298	166.003	194.651	204.855	204.855	202.5	183.074	168.358	153.052	94.5785	82.609	70.0509	61.0247	58.8663	75.1526	77.1148	89.0843	130.094	131.272	143.045	164.629	164.826	147.951	108.706	117.733	107.922	99.0916	95.3634	91.2427	67.6962	62.9869	60.8285	45.327	17.6599	19.6221	21.1919	20.9956	20.9956	15.5015	4.12064	2.74709	0.588663	0.784884	1.76599	4.31686	7.65262	8.24128	8.24128	8.04506	7.65262	7.4564	2.35465	0	0.392442	0.588663	0.588663	0.588663	0.588663	5.88663	9.81105	10.0073	10.3997	10.5959	10.5959	10.5959	10.3997	6.27907	0.588663	0.196221	1.76599	1.76599	1.76599	1.76599	1.76599	1.76599	1.76599	1.56977	0.196221	0	0	0	0	0	0	0	0	0	0	0	0	0	0	YEL026W	0	0	0	0	0	0	0	0	0	0	0	0	0	0	0	0	0	0	0	0	0	0	0	0	0	0	0	0	0	0	0	0	0	0	0	0	0	0	0	0	0	0	0	0	0	0	0	0	0	0	0	0	0	0	0	0	0	0	0.370911	1.11273	1.11273	1.11273	1.11273	1.11273	0.370911	0	0	18.1746	18.9165	26.3347	44.5093	67.1349	73.4404	67.8767	55.6366	74.1822	82.7131	63.4258	64.1676	118.321	187.31	278.925	388.715	453.995	539.675	537.45	533.37	510.373	401.697	282.263	212.903	208.081	133.157	125.739	114.611	110.531	84.1968	124.255	208.081	249.994	243.688	242.576	238.867	183.601	158.008	191.761	224.03	222.547	229.594	205.114	216.612	221.434	212.532	201.034	125.368	94.2114	73.0695	28.9311	31.1565	32.2693	32.2693	32.2693	31.8983	28.9311	39.6875	72.6985	73.8113	102.742	141.317	143.172	141.688	121.288	130.932	126.11	90.8732	75.6658	71.5858	64.5385	59.3458	35.2365	28.9311	12.2401	12.2401	8.90186	2.22547	2.22547	2.22547	2.22547	2.22547	0.741822	7.41822	18.1746	34.8656	40.0584	40.0584	40.0584	38.5747	37.8329	37.8329	27.8183	16.691	16.691	16.691	16.691	16.691	0	0	1.11273	10.0146	14.4655	15.5783	15.5783	15.2073	14.4655	14.4655	13.7237	4.08002	1.11273	1.11273	1.11273	1.11273	1.11273	0.741822	0	0	0	0	0	0	0	0	0	0	0	0	0	0	0	0	0	YEL026W	0	0	0	0	0	0	0	0	0	0	0	0	0	0	0	0	0	0	0	0	0	0	0	0	0	0	0	0	0	0	0	0	0	0	0	0	0	0	0	0	0	0	0	0	0	0	0	0	0	0	0	0	0	0	0	0	0	0	0	0	0	0	0	0	0	0	0	0.922554	1.38383	2.30638	4.15149	4.15149	5.9966	5.9966	5.53532	5.53532	5.53532	3.22894	2.76766	0	0	0	20.7575	22.1413	24.909	24.909	24.909	24.909	22.1413	24.909	29.0604	29.0604	29.0604	24.909	33.2119	24.4477	17.9898	30.4443	35.9796	38.286	39.2085	40.1311	39.6698	36.4409	32.7507	23.9864	15.6834	4.15149	5.9966	5.07405	36.4409	53.9694	56.7371	56.7371	56.7371	59.966	61.3498	56.7371	53.9694	53.9694	53.9694	53.9694	53.9694	53.0468	51.2017	51.2017	8.30299	9.68682	9.68682	17.9898	21.68	24.909	24.909	24.4477	23.5251	22.6026	19.8349	17.9898	17.9898	17.9898	9.68682	0.922554	1.38383	1.38383	1.38383	1.38383	1.38383	1.38383	1.38383	0	0	0	1.84511	7.38043	8.30299	8.30299	8.30299	8.30299	8.30299	7.38043	5.53532	5.53532	3.69022	0	0	0	0	0	0	0	1.38383	1.38383	1.38383	1.38383	1.38383	1.38383	1.38383	2.76766	2.76766	2.76766	2.76766	3.69022	4.15149	4.15149	3.22894	2.30638	1.38383	0	0	0	0	0	0	0	0	0	0	0	0	0	YEL026W	0	0	0	0	0	0	0	0	0	0	0	0	0	0	0	0	0	0	0	0	0	0	0	0	0	0	0	0	0	0	0	0	0	0	0	0	0	0	0	0	0	0	0	0	0	0	0	0	0	0	0	0	0	0	0	0	0	0	0	0	0	0	0	0	0	0	0	0	0	1.58848	3.57409	9.92802	13.105	13.105	13.105	13.105	13.105	0	0	7.14818	7.14818	7.14818	7.14818	7.14818	7.14818	4.76545	0	0	0	0	0	0	0	0	0	0	0.397121	13.5021	24.2244	29.3869	29.7841	29.7841	29.7841	23.033	15.4877	3.97121	0	4.76545	14.2964	14.2964	20.6503	25.0186	25.0186	25.0186	25.0186	25.0186	25.0186	12.7079	0	0	0	0	0	0	0	23.8273	23.8273	33.7553	57.1854	58.3768	55.994	52.42	52.42	52.42	52.42	52.42	50.0372	32.961	10.7223	7.14818	0	0	0	0	0	0	0	0	0	0	0	0	0	0	0	0	0	0	0	0	0	0	0	0	0	0.794242	2.38273	2.38273	2.38273	2.38273	2.38273	4.76545	4.76545	4.76545	3.17697	2.38273	2.38273	2.38273	1.58848	0	0	0	0	0	0	0	0	0	0	0	0	0	0	0	0	0	0	0	0	0	YEL026W	0	0	0	0	0	0	0	0	0	0	0	0	0	0	0	0	0	0	0	0	0	0	0	0	0	0	0	0	0	0	0	0	0	0	0	0	0	0	0	0	0	0	0	0	0	0	0	0	0	0	0	0	0	0	0	0	0	0	0	0	0	0	0	0	0	0	0	0	0	2.85118	8.55353	8.55353	9.50392	9.97912	9.97912	9.97912	9.50392	8.55353	8.07833	0	0	0	1.42559	20.4334	31.3629	31.3629	31.3629	31.3629	33.7389	13.3055	2.85118	2.85118	2.85118	2.85118	13.7807	12.8303	11.4047	12.3551	13.7807	14.2559	14.2559	14.2559	14.2559	13.3055	11.8799	3.80157	0	0	0	0.950392	1.42559	1.42559	1.42559	1.42559	1.42559	0	0	0	0	0	0	0	0	0	0	0	0	0	0	0	0	0	0	0	0	0	0	0	0	0	0	0	0	0	0	0	0	0	0	0	0	0.475196	1.42559	1.42559	1.42559	1.42559	1.42559	0.475196	0	0	0	0	0	0	0	0	0	0	0	0	0	0	0	0	0	0	0	0	0	0	0	0	0	0	0	0	0	0	0	0	0	0	0	0	0	0	0	0	0	0
YAL005C	0	0	0	0	0	0	0	0	0	0	0	0	0	0	0	0	0	0	0	0	0	0	0	0	0	0	0	0	0	0	0	0	0	0	0	1.17733	1.76599	1.76599	1.76599	1.76599	1.76599	1.76599	1.76599	1.76599	1.76599	2.74709	22.5654	29.8256	30.6105	30.6105	30.6105	41.9913	64.7529	73.9753	76.5262	73.3866	66.7151	64.9491	59.0625	49.6439	61.6134	59.0625	57.2965	49.4477	28.0596	24.1352	24.1352	20.7994	15.8939	15.8939	15.8939	20.0145	20.0145	20.0145	20.0145	20.407	34.1424	42.1875	59.8474	159.92	492.122	830.799	914.586	1038.01	1127.88	1166.53	1172.03	1157.9	1158.29	1088.05	961.875	217.805	159.92	116.948	88.1032	78.8808	82.4128	97.718	106.548	119.106	127.936	182.289	231.148	221.73	234.484	241.548	254.695	257.834	245.08	227.813	221.926	215.647	303.358	311.403	305.712	277.456	247.042	206.424	185.429	159.92	152.071	143.045	142.849	131.468	107.529	47.093	37.6744	37.4782	37.0858	35.3198	18.641	17.4637	17.2674	17.2674	17.0712	17.0712	9.61483	14.1279	14.1279	14.1279	14.1279	13.9317	13.5392	14.9128	17.6599	17.6599	18.2485	18.2485	18.2485	16.6788	3.7282	3.53198	3.13954	3.53198	3.33576	17.6599	16.6788	16.0901	16.4826	16.2863	15.8939	15.109	11.3808	4.7093	4.7093	4.51308	2.94331	0.784884	3.33576	4.7093	4.7093	4.7093	4.7093	4.7093	1.17733	0.588663	0.588663	0.588663	0.588663	0.588663	0.196221	0	0	0.196221	0.588663	0.588663	0.588663	0.588663	0.588663	1.17733	1.96221	1.76599	1.76599	1.76599	1.76599	2.35465	2.35465	2.35465	1.56977	1.17733	YAL005C	0	0	0	0	0	0	0	0	0	0	0	0	0	0	0	0	0	0	0	0	0	0	0	0	0	0	0	0	0	0	0	0	0	0	0	0	0	0	0	0	0	0	0	0	0	0	11.8692	16.691	34.4947	34.4947	34.4947	37.462	57.4912	67.1349	67.8767	67.8767	67.8767	60.0876	56.7494	46.3639	28.9311	28.9311	26.7056	26.7056	20.0292	12.611	0	0	0	0	0	0	0	0	0	2.22547	8.16004	8.90186	8.90186	18.1746	159.863	356.445	368.685	455.108	539.675	576.396	577.137	571.574	564.526	515.937	391.682	62.313	44.8802	40.8002	33.7529	19.6583	14.4655	14.8364	15.9492	20.4001	26.3347	90.5023	133.899	130.932	132.415	137.608	147.993	138.721	101.63	84.5677	79.7459	79.3749	81.9713	80.4877	72.6985	54.8948	55.2657	39.6875	40.0584	33.7529	26.7056	28.1892	28.9311	28.1892	22.2547	16.691	16.691	16.691	12.9819	5.19275	4.45093	0	0	0	0	0	3.70911	5.56366	5.56366	5.56366	5.56366	5.56366	5.56366	24.4801	38.9456	38.9456	39.6875	40.0584	41.1711	40.8002	33.0111	32.2693	31.8983	25.2219	15.5783	0	0	0	0	0	0	0	0	0	0	0	1.11273	9.27277	28.9311	30.0438	30.0438	29.302	28.9311	28.9311	28.1892	28.1892	28.9311	28.9311	28.9311	28.9311	28.9311	28.5601	27.8183	27.8183	27.8183	27.8183	27.0765	9.27277	0	0.741822	2.22547	2.22547	2.22547	2.22547	2.22547	2.22547	2.22547	2.22547	0.370911	0	YAL005C	0	0	0	0	0	0	0	0	0	0	0	0	0	0	0	0	0	0	0	0	0	0	0	0	0	0	0	0	0	0	0	0	0	0	0	0	0	0	0	0	0	0	0	0	0	0	0	0	0	0	1.38383	4.15149	4.15149	4.15149	4.15149	4.15149	4.15149	4.15149	4.15149	2.76766	0	0	0	0	0	0	0	0	0	0	0	0	0	0	0	0	0	0	0	15.2221	79.3396	155.912	160.063	168.366	172.979	173.44	174.363	174.363	173.44	167.444	155.45	37.3634	36.4409	35.057	23.0638	5.53532	8.76426	6.91915	6.91915	6.91915	6.91915	6.91915	6.45788	4.15149	4.15149	4.15149	5.53532	6.45788	17.0672	23.5251	23.5251	23.5251	23.5251	22.1413	22.1413	22.1413	22.1413	17.9898	17.9898	11.9932	0	0	0	0	0	0	0	0	0	0	0	0	0	0	0	0	0	0	0	0	0	0.461277	1.38383	6.45788	18.4511	20.7575	20.7575	20.7575	22.1413	21.68	17.9898	17.9898	17.9898	17.9898	17.9898	0	1.38383	3.22894	6.91915	6.91915	6.91915	6.91915	5.53532	5.53532	5.53532	5.53532	3.69022	0	0	0	0	0	0	0	0	0	0	0	0	0	0	0	0	0	0	0	0	0	0.922554	1.38383	1.38383	2.30638	4.15149	4.15149	4.15149	4.15149	4.15149	4.15149	3.22894	2.76766	YAL005C	0	0	0	0	0	0	0	0	0	0	0	0	0	0	0	0	0	0	0	0	0	0	0	0	0	0	0	0	0	0	0	0	0	0	0	0	0	0	0	0	0	0	0	0	0	0	0	0	0	0	0	0	0	0	0	0	0	0	0	0	0	0	0	0	0	0	0	0	0	0	0	0	0	0	0	0	0	0	0	5.16257	110.002	277.19	286.324	409.034	471.78	489.65	494.415	490.841	488.856	462.646	373.294	75.8501	76.2472	75.8501	61.5537	54.8027	48.8459	40.5063	17.4733	9.92802	10.7223	17.0762	21.4445	16.6791	16.6791	29.3869	48.8459	42.8891	71.4818	97.2946	112.385	106.428	108.414	108.414	108.414	106.428	97.2946	76.2472	85.7781	86.1752	94.5148	95.309	101.266	101.266	78.6299	49.243	82.204	83.3954	79.4242	75.8501	65.5249	51.2286	22.2388	0	0	0	0	0	0	0	0	0	0	1.9856	3.57409	3.57409	3.57409	3.57409	2.77985	2.38273	2.38273	2.38273	6.35393	13.5021	13.105	52.8171	54.8027	60.3624	73.4674	73.8645	73.8645	73.4674	36.5351	41.6977	41.6977	53.6113	59.5681	60.3624	60.3624	45.2718	45.2718	43.2862	39.7121	40.5063	38.9178	31.7697	23.8273	36.138	43.2862	46.4631	46.4631	45.2718	26.21	25.0186	30.9754	21.0474	5.95681	5.95681	5.95681	10.3251	13.105	13.105	13.8992	14.2964	14.2964	11.9136	4.76545	1.19136	1.19136	10.7223	YAL005C	0	0	0	0	0	0	0	0	0	0	0	0	0	0	0	0	0	0	0	0	0	0	0	0	0	0	0	0	0	0	0	0	0	0	0	0	0	0	0	0	0	0	0	0	0	14.2559	68.4282	68.4282	68.4282	68.4282	68.4282	69.3786	71.2794	71.2794	69.8538	28.5118	28.5118	28.0366	2.85118	0	0	0	0	0	0	0.950392	2.85118	2.85118	2.85118	2.85118	2.85118	8.55353	8.55353	7.60314	11.4047	11.4047	12.8303	31.8381	66.5274	329.786	1223.15	2193.5	2324.18	2495.25	2640.19	2720.5	2724.3	2716.22	2711.94	2605.02	2281.89	598.747	375.88	318.381	280.366	240.924	170.12	154.914	171.546	238.073	320.282	555.029	599.697	620.606	650.543	690.46	775.045	757.938	804.032	821.614	777.896	785.499	856.778	873.885	854.878	815.436	748.434	494.679	456.188	410.094	357.347	330.736	317.906	292.246	241.4	240.924	330.261	326.935	319.807	315.055	246.627	215.739	248.052	300.799	303.65	318.381	295.097	293.196	269.436	247.102	213.838	267.535	348.319	354.496	430.528	465.692	444.783	453.812	460.465	435.755	407.718	401.065	382.533	348.794	317.431	211.937	216.689	232.371	300.799	304.125	222.867	228.569	265.159	261.833	264.684	267.06	225.243	197.682	196.256	194.83	189.603	168.219	143.984	129.253	71.7546	37.0653	32.7885	32.7885	33.2637	38.4909	38.4909	38.4909	35.1645	37.0653	39.4413	37.0653	34.2141	15.6815	21.859	22.8094	25.6606	21.859	17.1071	17.5823	18.5326	18.5326	17.5823	16.6319	2.37598	19.483
YDR224C	0	0	0	0	0	0	0	0	0	0	0	0	0	0	0	0	0	0	0	0	0	0	0	0	0	0	0	0	0	0	0	0	0	0	0	0	0	0	0	0	0	0	0	0	0	0	0	0	0	0	0	0	0	0	0	0	1.37355	7.84884	19.0334	20.9956	21.1919	21.1919	27.2747	31.1991	31.1991	28.8445	28.2558	31.7878	39.8329	48.6628	36.1047	32.9651	32.9651	32.9651	30.4142	11.1846	11.1846	10.9884	10.5959	10.5959	10.5959	10.2035	9.41861	2.94331	0	0	5.49419	10.5959	10.9884	11.7733	12.9506	18.4448	38.4593	47.6817	58.6701	80.0581	131.468	156.584	249.397	589.055	838.845	921.061	958.736	1005.44	1009.95	985.814	851.991	698.939	417.558	370.465	366.541	350.647	335.734	305.32	294.724	280.204	215.451	165.807	154.23	141.868	125.189	167.18	166.984	162.471	166.395	180.327	188.961	213.881	222.907	224.084	227.224	229.186	210.545	124.993	60.6323	55.5305	47.093	46.7006	40.0291	9.22238	0	0	0	0	0	1.37355	4.12064	4.7093	4.7093	4.7093	4.7093	3.33576	0.784884	1.17733	1.17733	1.17733	0.588663	0.588663	0.588663	0	0	0	0	0	0	0	0	0	0	0.588663	1.76599	1.76599	1.76599	1.76599	1.76599	1.17733	0	0	0	0	0	1.56977	5.10174	5.88663	5.88663	5.88663	5.88663	3.92442	1.17733	1.17733	1.17733	0.981105	0.981105	1.37355	2.55087	4.12064	4.12064	4.12064	5.88663	4.90552	YDR224C	0	0	0	0	0	0	0	0	0	0	0	0	0	0	0	0	0	0	0	0	0	0	0	0	0	0	0	0	0	0	0	0	0	0	0	0	0	0	0	0	0	0	0	0	0	0	0	0	0	0	0	0	0	0	0	0	8.90186	37.8329	51.5566	54.153	54.5239	54.5239	54.5239	54.5239	54.5239	54.153	51.1857	40.0584	12.611	2.22547	2.22547	2.22547	2.22547	2.22547	2.22547	0	0	0	0	0	0	0	0	1.11273	1.11273	1.85455	4.08002	4.45093	4.45093	3.70911	4.45093	5.56366	17.4328	37.8329	43.3966	51.5566	124.255	194.357	354.591	672.091	863.481	943.597	994.783	1050.42	1040.03	1018.89	859.772	653.174	381.296	376.104	355.704	304.518	278.554	258.896	245.172	229.223	152.073	130.932	63.7967	58.9748	79.7459	148.735	132.044	106.451	127.964	170.99	185.455	203.63	205.856	207.339	212.532	212.532	195.841	126.481	89.7604	71.2149	67.8767	54.8948	37.0911	32.6402	31.1565	27.4474	25.5929	36.3493	20.0292	21.1419	21.1419	21.1419	21.1419	20.771	1.11273	0	0.370911	1.11273	1.11273	1.11273	1.11273	1.11273	0.370911	0	0	0	0	0	0	0	0	0	0	2.22547	7.41822	8.16004	8.90186	9.27277	15.9492	15.2073	12.2401	12.2401	12.2401	11.4982	2.22547	15.2073	23.3674	23.3674	23.3674	23.3674	23.3674	14.8364	0	0	0	0	0	0	0	0	0	0	10.0146	10.0146	YDR224C	0	0	0	0	0	0	0	0	0	0	0	0	0	0	0	0	0	0	0	0	0	0	0	0	0	0	0	0	0	0	0	0	0	0	0	0	0	0	0	0	0	0	0	0	0	0	0	0	0	0	0	0	0	0	0	0	0	0	0	0	0	0	0	0	0	0	0	0	0	0	0	0	0	0	0	0	0	0	0	0	0	0	0	0	0	0	0	0	1.84511	2.76766	2.76766	2.76766	2.76766	2.76766	2.76766	0.922554	4.15149	13.8383	18.4511	77.0333	103.326	110.245	111.629	110.706	109.784	107.478	93.6392	62.2724	64.1175	62.2724	62.7337	63.6562	63.6562	81.646	91.3328	80.2622	59.966	56.7371	49.3566	34.5958	34.5958	71.9592	74.7269	58.5822	59.966	90.8716	101.481	112.552	113.474	113.474	110.706	110.706	107.478	75.1881	71.9592	55.8145	2.30638	1.38383	1.38383	0.461277	0	0	0	0.461277	2.30638	9.22554	22.1413	22.1413	22.1413	22.1413	19.3736	19.3736	19.3736	19.3736	19.3736	19.3736	19.3736	19.3736	19.3736	12.4545	0	0	0	0.461277	1.38383	1.38383	1.38383	1.38383	1.38383	0.461277	0	0	0.461277	1.38383	11.0706	30.4443	30.4443	30.4443	30.4443	29.983	30.4443	30.9056	32.7507	33.2119	33.2119	33.2119	32.7507	11.9932	0	0	0	0	0.922554	1.38383	1.38383	1.38383	1.38383	1.38383	0.922554	0	YDR224C	0	0	0	0	0	0	0	0	0	0	0	0	0	0	0	0	0	0	0	0	0	0	0	0	0	0	0	0	0	0	0	0	0	0	0	0	0	0	0	0	0	0	0	0	0	0	0	0	0	0	0	0	0	0	0	0	0	0	0	0	0	0	0	0	0	0	0	0	3.97121	5.95681	5.95681	5.95681	5.95681	5.95681	5.95681	0	0	0	0	0	0	0	0	0	0	0	0	0	0	0	0	0	0	0	0	0	0	6.75105	119.533	241.052	306.974	314.52	329.213	339.538	348.672	358.6	341.127	267.659	190.618	166.394	161.628	175.13	157.26	136.61	122.71	119.136	74.2616	56.3912	20.6503	14.2964	17.0762	22.6359	22.6359	22.6359	25.4157	34.5495	45.2718	79.4242	81.0127	87.3666	101.266	104.443	104.443	65.1278	49.6401	47.6545	47.2574	31.7697	20.2532	0	0	0	0	1.9856	5.95681	33.3582	72.276	72.6731	72.6731	72.6731	66.7163	66.7163	64.3336	64.3336	41.3006	9.92802	0	0	0	0	0	0	0	0	0	0	0	0	0	0	0	0	0	0	0	0	0	0	0	0	0	3.17697	9.5309	9.5309	9.5309	9.5309	9.5309	17.4733	36.9322	36.9322	36.9322	37.3294	38.1236	38.1236	38.1236	38.1236	38.1236	36.138	3.57409	3.57409	YDR224C	0	0	0	0	0	0	0	0	0	0	0	0	0	0	0	0	0	0	0	0	0	0	0	0	0	0	0	0	0	0	0	0	0	0	0	0	0	0	0	0	0	0	0	0	0	0	0	0	0	0	0	0	0	0	0	0	0	0	1.42559	4.27676	4.27676	4.27676	4.75196	5.70235	5.70235	5.70235	5.70235	4.27676	5.22716	6.65274	5.70235	5.70235	5.70235	5.70235	5.70235	4.27676	4.27676	4.27676	1.42559	0	0	0	0	0	0	0	0	0	0	0	0	0	0	0	0	0	0	0	3.80157	41.342	72.2298	76.0314	80.3081	85.5353	84.1097	81.2585	70.329	60.3499	47.5196	42.7676	44.6684	47.0444	40.8669	42.2924	42.7676	42.7676	38.9661	32.7885	13.7807	1.42559	0	0	0	0.950392	4.75196	11.4047	13.3055	16.6319	17.1071	17.1071	17.1071	16.1567	12.8303	3.80157	8.55353	8.55353	8.55353	8.55353	8.55353	3.80157	0	0	0	0	0	0	0	0	0	0	0	0	0	0	0	0	0	0	0	0	0	0	0	9.97912	29.9373	29.9373	29.9373	29.9373	29.9373	29.9373	29.9373	29.9373	29.9373	29.9373	29.9373	29.9373	30.8877	20.4334	1.42559	1.42559	1.42559	1.42559	0.475196	0	0	0	0	0	0	0	0.475196	1.42559	1.42559	1.42559	1.42559	1.42559	0.475196	0	0	0
YLR344W	0	0	0	0	0	0	0	0	0	0	0	0	0	0	0	0	0	0	0	0	0	0	0	0	0	0	0	0	0	0	0	0	0	0	0	0	0	0	0	0	0	0	0	0	0	0	0	0	0	0	0	0	0	0	0	0	0	0	0	0	0	0	0	0	0	0	0	0	0	0	0	0	0	0	0	0	0	0	0	0	0	0	0	0	0	0	0	0	0	16.6788	27.8634	28.6483	31.984	39.8329	49.6439	213.488	236.642	275.102	310.814	349.273	347.704	339.462	328.278	138.924	198.379	409.709	534.702	594.746	626.926	654.593	660.48	640.073	581.206	500.167	461.904	450.916	430.705	380.472	214.077	153.445	67.1076	51.0174	16.4826	8.63372	7.65262	25.7049	24.7238	19.4259	19.4259	19.4259	19.4259	19.4259	19.2297	18.4448	35.3198	55.1381	74.1715	74.1715	74.3677	74.7602	74.564	70.6395	74.1715	67.6962	59.2587	81.6279	85.9448	77.8997	73.5829	98.5029	151.679	141.475	135	140.102	149.913	130.291	133.626	135.785	136.374	111.453	103.016	94.3823	88.8881	80.6468	68.0887	43.7573	41.4026	40.6177	42.3837	42.3837	42.3837	41.5988	33.3576	29.2369	28.6483	27.6672	27.0785	27.0785	20.6032	18.2485	16.6788	17.6599	23.1541	35.1235	37.4782	45.5233	53.3721	54.9419	56.5116	56.5116	55.7267	54.7456	54.7456	54.7456	53.9608	19.0334	3.92442	7.06395	7.06395	7.06395	YLR344W	0	0	0	0	0	0	0	0	0	0	0	0	0	0	0	0	0	0	0	0	0	0	0	0	0	0	0	0	0	0	0	0	0	0	0	0	0	0	0	0	0	0	0	0	0	0	0	0	0	0	0	0	0	0	0	0	0	0	0	0	0	0	0	0	0	0	0	0	0	0	0	0	0	0	0	0	0	0	0	0	0	0	0	0	0	0	0	0	0	2.59638	5.56366	5.56366	5.56366	5.93458	33.382	242.947	255.187	300.438	343.834	367.573	379.442	381.296	339.384	145.026	140.946	329.369	537.45	707.698	722.164	745.531	750.353	759.997	648.723	571.203	519.275	512.97	489.602	402.809	193.986	165.426	129.077	120.546	57.8621	23.3674	22.6256	29.302	30.0438	30.0438	30.0438	30.0438	30.7856	31.1565	31.1565	31.1565	35.2365	38.2038	70.1022	70.1022	70.1022	69.7313	68.6185	64.5385	77.5204	88.6477	104.597	130.932	118.692	140.204	153.557	190.277	233.303	215.87	231.448	230.336	232.561	228.852	229.965	241.463	257.041	241.092	240.35	231.078	207.71	98.2914	65.2803	33.382	28.9311	49.7021	61.2003	61.2003	50.8148	45.622	45.622	34.8656	32.2693	32.2693	32.2693	31.5274	0	0	24.4801	26.7056	30.0438	36.3493	38.2038	55.6366	73.0695	72.3276	73.4404	73.4404	73.4404	73.8113	74.5531	73.4404	56.7494	16.691	1.48364	0.370911	0	0	YLR344W	0	0	0	0	0	0	0	0	0	0	0	0	0	0	0	0	0	0	0	0	0	0	0	0	0	0	0	0	0	0	0	0	0	0	0	0	0	0	0	0	0	0	0	0	0	0	0	0	0	0	0	0	0	0	0	0	0	0	0	0	0	0	0	0	0	0	0	0	0	0	0	0	0	0	0	0	0	0	0	0	0	0	0	0	0	0	0	0	0	0	0	0	0	0	0	0	0	0.922554	1.38383	1.38383	1.38383	1.38383	1.38383	0.461277	5.07405	9.68682	11.0706	11.0706	11.0706	11.5319	12.9158	13.8383	11.9932	6.45788	5.9966	6.91915	6.45788	5.53532	5.53532	4.15149	1.38383	1.38383	1.38383	0	0	0	0	0	0	0	0	0	0	0	2.30638	5.07405	6.91915	6.91915	6.91915	6.91915	6.91915	6.91915	6.91915	5.9966	19.3736	53.9694	53.9694	53.9694	53.9694	62.2724	102.403	125.929	125.929	125.929	125.929	125.929	125.929	125.929	130.08	137.461	119.009	119.009	118.548	78.4171	76.572	62.7337	63.1949	62.2724	62.2724	62.2724	56.2758	49.8179	49.8179	49.8179	49.8179	49.8179	49.8179	49.8179	49.8179	49.8179	11.5319	8.30299	20.7575	45.6664	45.6664	71.4979	88.5652	89.0265	88.5652	88.5652	86.2588	81.646	81.646	81.1847	69.6528	58.1209	55.3532	55.8145	47.0502	46.1277	YLR344W	0	0	0	0	0	0	0	0	0	0	0	0	0	0	0	0	0	0	0	0	0	0	0	0	0	0	0	0	0	0	0	0	0	0	0	0	0	0	0	0	0	0	0	0	0	0	0	0	0	0	0	0	0	0	0	0	0	0	0	0	0	0	0	0	0	0	0	0	0	0	0	0	0	0	0	0	0	0	0	0	0	0	0	0	0	0	0	0	0	0	0	0	0	0	0	0	0	1.9856	5.95681	5.95681	5.95681	5.95681	5.95681	44.0804	44.4775	47.6545	48.8459	48.8459	48.8459	50.8315	54.0084	36.138	5.95681	5.95681	5.95681	5.95681	0	0	1.19136	1.19136	1.19136	1.19136	1.19136	1.19136	0.397121	0	0	0	0	0	0	0	0	0	52.0228	79.8213	79.8213	79.8213	79.8213	79.8213	78.6299	61.9509	67.9077	67.9077	82.6011	96.5004	96.5004	96.1033	90.5436	116.754	148.92	145.346	105.634	78.2328	70.6875	86.5724	93.3234	99.6773	107.223	106.031	105.634	102.854	109.605	73.4674	67.5105	78.6299	78.6299	78.6299	78.6299	78.6299	78.6299	78.6299	78.6299	78.6299	78.6299	78.6299	77.8357	77.4386	77.4386	75.453	0	3.57409	3.57409	3.57409	7.14818	14.2964	13.105	10.7223	10.7223	10.7223	10.7223	10.7223	10.7223	9.13378	8.33954	4.36833	1.58848	1.9856	5.95681	5.95681	YLR344W	0	0	0	0	0	0	0	0	0	0	0	0	0	0	0	0	0	0	0	0	0	0	0	0	0	0	0	0	0	0	0	0	0	0	0	0	0	0	0	0	0	0	0	0	0	0	0	0	0	0	0	0	0	0	0	0	0	0	0	0	0	0	0	0	0	0	0	0	0	0	0	0	0	0	0	0	0	0	0	0	0	0	0	0	0	0	0	0	0	0	0	0.950392	1.42559	1.42559	1.42559	2.85118	2.85118	2.37598	3.32637	4.27676	4.27676	3.80157	2.85118	2.85118	0.950392	0	9.97912	29.9373	29.9373	29.9373	35.6397	47.9948	48.47	48.47	48.47	48.47	48.47	47.9948	18.5326	18.0574	17.1071	17.1071	5.70235	0	0	0	0	0	0	0	0	0	0	0	0	0	0	0	0	0	0	0	0	0.475196	1.42559	1.42559	1.42559	1.42559	1.42559	0.950392	0	0	0	0	0	0	0	0	0	0	0	0	0	0	0	0	0	0	0	0	0	0	0	0	0	0	0	0	0	0	0	0	0	0	0	0	0	0	0	0	0	0	0	0	0	0	0	0	0	0
