## Supplementary Tables S2 - S10 for "Stress-induced translation inhibition through rapid displacement of scanning initiation factors": Table S9.xlsx (part 2 of 3)

### Sheet: Sheet1 (continued)
	eIF4B control																																																																																																																																																																																																									eIF4B mock (16 min)																																																																																																																																																																																																									eIF4B -glucose (30 sec)																																																																																																																																																																																																									eIF4B -glucose (16 min)																																																																																																																																																																																																									eIF4B heat shock (16 min)
YDR429C	0	0	0	0	0	0	0	0	0	0	0	0	0	0	0	0	0	0	0	0	0	0	0	0	0	0	0	0	0	0	0	0	0	0	0	0	0	0	0	0	0	0	0	0	0	0	0	0	0	0	0	0	0	0	0	0	0	0	0	0	0	0	0	0	0	0	0	0	0	0	0	0	0	0	0	0	0	0	0	0	0	0	0	0	2.35465	3.53198	3.53198	3.53198	3.53198	3.53198	3.53198	11.7733	11.7733	10.5959	71.8169	76.3299	114.789	259.993	339.266	650.669	876.519	958.539	1017.21	1031.73	1043.9	1028	990.131	898.496	757.217	545.494	423.052	352.805	246.65	190.727	171.89	159.92	145.203	141.475	113.023	65.1454	51.2137	34.1424	30.0218	27.8634	25.3125	22.9579	18.2485	17.4637	15.3052	9.41861	9.41861	9.81105	9.41861	2.35465	1.76599	3.33576	4.7093	3.53198	6.08285	11.1846	12.7544	13.5392	13.5392	13.5392	10.7922	3.33576	7.06395	6.08285	5.88663	5.88663	7.26017	7.26017	7.06395	4.90552	4.51308	2.35465	1.76599	6.47529	6.47529	6.47529	5.29797	5.29797	5.29797	5.29797	5.29797	5.29797	5.29797	19.4259	19.4259	15.6977	14.1279	14.1279	14.9128	15.8939	15.8939	15.8939	15.8939	16.2863	4.31686	5.29797	18.0523	23.5465	22.9579	22.3692	22.3692	22.3692	22.173	21.7805	21.7805	19.8183	19.2297	19.6221	19.4259	10.3997	3.92442	1.17733	0.588663	0	0	0	YDR429C	0	0	0	0	0	0	0	0	0	0	0	0	0	0	0	0	0	0	0	0	0	0	0	0	0	0	0	0	0	0	0	0	0	0	0	0	0	0	0	0	0	0	0	0	0	0	0	0	0	0	0	0	0	0	0	0	0	0	0	0	0	0	0	0	0	0	0	0	0	0	0	0	0	0	0	0	0	0	0	0	0	0	0	0	0	0	0	2.96729	4.45093	4.45093	4.45093	8.90186	17.0619	21.5128	36.3493	54.153	154.299	418.758	577.137	1049.31	1379.05	1465.84	1475.48	1417.25	1428.38	1439.13	1402.04	1293	1149.08	869.786	613.487	449.173	346.06	293.761	267.798	230.336	188.423	181.746	130.19	51.1857	25.2219	21.1419	22.6256	21.1419	21.1419	21.1419	21.1419	20.0292	17.8037	11.4982	13.3528	5.19275	2.22547	2.22547	2.22547	2.59638	2.22547	1.11273	1.11273	1.11273	1.11273	1.11273	1.11273	16.691	26.7056	28.9311	28.9311	28.9311	28.9311	28.9311	28.9311	11.8692	2.59638	1.11273	1.11273	1.11273	1.11273	18.9165	18.9165	18.9165	18.9165	18.9165	18.9165	18.9165	18.9165	18.9165	18.9165	18.9165	18.9165	5.93458	0	0	0	0.370911	1.11273	1.11273	1.11273	1.11273	1.11273	1.48364	7.41822	11.1273	11.1273	13.7237	18.9165	18.9165	18.9165	17.8037	7.78913	7.78913	7.78913	7.78913	7.78913	7.78913	7.78913	7.78913	7.78913	7.78913	7.78913	2.59638	YDR429C	0	0	0	0	0	0	0	0	0	0	0	0	0	0	0	0	0	2.76766	4.15149	6.91915	6.91915	6.91915	6.91915	6.91915	6.91915	4.15149	4.15149	3.22894	0	0	0	0	0	0	0	0	0	0	0	0	0	0	0	0	0	0	0	0	0	0	0	0	0	0	0	0	0	0	0	0	0	0	0	0	0	0	0	0	0	0	0	0	0	0	0	0	0	0	0	0	0	0	0	0	0	0	0	0	0	0	0	0	0	0	4.15149	4.15149	8.76426	12.4545	14.2996	16.606	19.3736	18.9124	16.606	17.5285	17.9898	11.0706	9.68682	4.15149	3.22894	0.922554	0	0	0	0	0	0	0	0	0	0	0	0.461277	1.38383	1.38383	1.38383	1.38383	1.38383	1.38383	1.38383	0	0	0	0	25.8315	26.2928	27.2153	27.6766	27.6766	27.6766	27.6766	27.6766	28.1379	29.0604	29.0604	27.6766	30.9056	25.3702	9.68682	9.68682	9.68682	9.68682	8.76426	6.91915	5.07405	4.15149	0	0	0	0	0	0	9.68682	11.0706	11.0706	11.0706	25.3702	33.2119	33.2119	33.2119	33.2119	33.2119	25.8315	27.6766	30.4443	26.2928	24.909	26.2928	25.3702	11.0706	35.5183	60.4273	69.1915	71.0367	64.5788	63.6562	62.7337	62.2724	60.8886	58.1209	58.5822	59.5047	58.1209	35.9796	34.5958	34.5958	33.6732	11.0706	0	0	0	YDR429C	0	0	0	0	0	0	0	0	0	0	0	0	0	0	0	0	0	0	0	0	0	0	0	0	0	0	0	0	0	0	0	0	0	0	0	0	0	0	0	0	0	0	0	0	0	0	0	0	0	0	0	0	0	0	0	0	0	0	0	0	0	0	0	0	0	0	0	0	0	0	0	0	0	0	0	0	0	0	0	0	0	0	0	0	0	0	0	0	0	0	0	0	0	0	0	0	0	17.0762	27.4013	30.5783	32.1668	32.1668	32.1668	32.1668	32.1668	28.9898	27.4013	27.4013	17.4733	0	0	0	0	0	0	0	0	0	0	0	0	5.95681	11.9136	11.9136	11.9136	11.9136	11.9136	11.9136	9.92802	4.76545	4.76545	4.76545	4.76545	22.2388	22.6359	19.4589	17.8704	17.8704	17.8704	17.8704	17.8704	44.8747	45.2718	45.2718	45.2718	45.2718	45.2718	45.2718	45.2718	45.2718	26.6071	17.0762	5.16257	0	0	0	0	0	0	0	0	0	0	0	0	29.3869	45.2718	45.2718	45.2718	45.2718	45.2718	45.2718	45.2718	45.2718	45.2718	45.2718	45.2718	45.2718	45.2718	45.2718	45.2718	45.2718	45.2718	15.0906	0	0	0	0	0	0	0	0	0	0	0	0	0	0	0	0	YDR429C	0	0	0	0	0	0	0	0	0	0	0	0	0	0	0	0	0	0	0	0	0	0	0	0	0	0	0	0	0	0	0	0	0	0	0	0	0	0	0	0	0	0	0	0	0	0	0	0	0	0	0	0	0	0	0	0	0	0	0	0	0	0	0	0	0	0	0	0	0	0	0	0	0	0	0	0	0	0	0	0	0	0	0	0	0	0	0	0	0	0	0	0	0	0	12.8303	12.8303	12.8303	12.8303	12.8303	13.7807	15.6815	15.6815	15.6815	15.6815	16.1567	6.65274	2.37598	1.42559	1.42559	1.42559	0.475196	0	0	0	0	0	0	0	0	0	1.90078	3.32637	4.27676	4.27676	4.27676	4.27676	4.27676	3.32637	1.42559	1.42559	1.42559	0	0	0	0	0	0	0	0	0	0	0	0	0	0	0	0	0	0	0	0	0	0	0	0	0	0	0	0	0	0	0	0	0	0	0	0	0	0	0	0	0	0	0	0	0	0	0	0	0	0.950392	1.42559	1.42559	12.3551	34.2141	34.2141	34.2141	33.7389	32.7885	32.7885	32.7885	32.7885	32.7885	32.7885	32.7885	32.7885	32.7885	32.7885	32.7885	10.4543
YFR032C-A	12.5581	9.22238	6.86773	3.92442	0.392442	1.76599	1.76599	2.15843	2.94331	2.94331	8.04506	8.24128	8.24128	8.24128	12.3619	22.3692	23.5465	24.1352	28.0596	50.625	59.2587	62.5945	58.0814	57.2965	57.1003	56.3154	51.4099	43.1686	48.6628	43.3648	29.0407	20.7994	18.2485	18.2485	17.8561	7.65262	0	0	0	0	0	0	0	0	0	0	0	0	0	0	3.53198	6.47529	6.47529	6.47529	6.47529	6.47529	6.27907	1.76599	0.588663	0	0	0	0	0	0.392442	0.588663	0.588663	0.588663	0.588663	0.588663	0.588663	0.196221	0	0	0	0	0	0	0	0.392442	1.17733	1.17733	1.17733	1.17733	1.17733	1.17733	4.31686	4.12064	4.12064	4.12064	4.12064	4.12064	3.92442	3.53198	3.53198	3.53198	3.53198	3.7282	69.0698	203.089	219.571	240.371	285.501	333.379	415.4	389.891	423.445	447.972	441.89	411.475	375.567	357.122	370.858	431.097	437.376	413.438	336.519	336.911	314.738	289.818	254.499	200.342	179.346	152.071	146.577	139.709	102.427	122.442	138.728	137.747	128.525	137.355	142.26	135.981	129.898	124.797	101.642	98.1105	97.9142	98.1105	74.7602	43.3648	17.4637	16.6788	4.12064	4.12064	8.63372	20.7994	21.1919	21.1919	24.1352	30.8067	33.75	34.1424	30.8067	29.4331	26.4898	16.4826	4.90552	0.392442	0	0	0	0	0	0	0	0	0	0	0	0	0.784884	1.17733	1.17733	1.17733	1.17733	0.981105	0	0	0	0	0	0.588663	0.588663	0.588663	0.588663	0.588663	0.588663	0	0	0	0	0	0	0	0	0	0	0	YFR032C-A	5.19275	3.3382	3.3382	3.3382	9.27277	46.7348	46.7348	46.7348	45.622	47.1057	51.1857	51.1857	62.6839	71.2149	71.2149	78.6331	82.3422	81.9713	72.3276	96.4368	96.4368	98.2914	98.6623	67.8767	72.3276	71.2149	66.3931	55.2657	57.8621	56.3785	46.3639	40.0584	40.8002	42.2838	42.2838	42.2838	23.3674	3.3382	2.59638	2.22547	2.22547	2.22547	1.48364	0.741822	1.11273	1.11273	1.11273	1.11273	10.7564	12.2401	16.691	16.691	16.3201	15.5783	15.5783	15.5783	15.5783	14.4655	6.6764	68.9894	86.7932	86.7932	86.7932	88.6477	89.0186	89.0186	89.0186	89.0186	76.7786	56.7494	54.5239	54.5239	46.3639	32.2693	32.2693	32.2693	21.5128	0	0	0	0	0	0	0	0	0	0	0	0	0	0	0	0	0	0	13.3528	14.0946	15.5783	61.9421	211.419	223.659	263.718	355.704	449.915	510.744	427.289	478.104	550.432	520.759	486.635	509.632	546.352	571.203	654.287	676.912	675.429	618.679	611.632	544.126	505.923	426.177	376.104	314.162	241.834	185.826	120.175	36.7202	62.6839	106.081	109.048	104.968	106.822	100.517	92.3568	91.9859	74.5531	54.153	45.993	34.8656	35.6075	35.6075	34.8656	34.1238	45.622	44.5093	44.5093	66.3931	122.401	133.528	133.528	141.688	181.375	186.568	186.939	166.91	137.608	121.288	104.226	83.0841	42.2838	42.2838	40.0584	12.2401	0	0	0	0	0	0	0	0	0	0	0	0	0	0	0	0	1.11273	3.3382	5.19275	10.0146	10.0146	10.0146	10.0146	10.0146	7.78913	3.3382	3.3382	3.3382	2.22547	0	0	0	0	0	0	0	0	YFR032C-A	0	0	0	0	0	0	0	0	0	0	0	0	0	0	0	0	0	0	0	0	0	0	0	0	0	0	0	0	0	0	0	0	0	0	0	0	0	0.461277	1.38383	1.38383	1.38383	1.38383	1.38383	1.38383	1.38383	1.38383	0	0	0	0	0	0	0	0	0	0	0	0	0	0	0	0	0	0	0	0	0	0	0	0	0	0	0	0	0	0	0	0	0	0	0	0	0	0	0	0	0	0	0	0	0	0	0	0	0	0	0	0	0	2.76766	2.76766	2.76766	2.76766	2.76766	2.76766	0	0.461277	1.38383	1.38383	2.30638	4.61277	9.68682	10.1481	12.9158	13.8383	13.8383	11.0706	8.30299	7.84171	6.91915	5.53532	5.07405	5.53532	4.15149	3.22894	2.76766	35.057	47.0502	57.6596	58.1209	59.5047	59.5047	62.7337	58.1209	61.8111	56.7371	47.5115	34.1345	17.9898	17.9898	15.2221	13.8383	19.8349	36.9022	37.3634	41.5149	61.3498	169.75	171.595	172.056	175.285	179.898	186.356	188.201	186.817	180.359	162.831	132.848	94.5618	0	0	0	0	0	0	0	0	17.9898	29.0604	29.0604	29.0604	29.0604	31.8281	33.2119	40.1311	53.9694	53.9694	53.9694	53.9694	41.5149	20.7575	20.7575	23.5251	39.2085	42.4375	44.2826	43.8213	29.983	20.7575	15.2221	15.2221	14.2996	12.4545	12.4545	0	0	0	0	0	0	YFR032C-A	0	0	0	0	0	0	0	0	0	0	0	0	0	0	0	0	0	0	0	0	0	0	0	0	0	0	0	0	0	0	0	0	0	0	0	0	0	0	0	0	0	0	0	0	0	0	0	0	0	0	0	0	0	0	0	0	0	0	0	0	0	0	0	0	0	0	0	0	0	0	0	0	0	0	0	0	0	0	0	0	0	0	0	0	0	0	0	0	0	0	0	0	0	0	0	0	0	0	0.397121	4.76545	4.76545	7.14818	11.9136	11.9136	11.9136	8.73666	9.5309	9.5309	4.76545	2.38273	2.38273	3.57409	9.13378	20.2532	20.2532	20.2532	22.2388	26.21	23.8273	15.8848	11.5165	10.7223	10.7223	8.33954	8.33954	1.19136	1.19136	36.138	77.4386	78.6299	87.3666	89.3522	89.3522	89.3522	89.3522	72.276	52.0228	50.0372	50.0372	50.0372	4.76545	0	14.6935	44.0804	44.0804	44.0804	77.0414	90.5436	90.9407	91.7349	106.826	131.05	130.256	123.902	124.299	125.887	102.854	63.1422	44.8747	4.76545	3.57409	0	0	0	0	0	0	0	0	0	0	0	3.17697	4.76545	4.76545	4.76545	4.76545	4.76545	4.76545	3.17697	0	0	9.5309	9.5309	11.1194	14.2964	14.2964	14.2964	14.2964	10.3251	8.33954	6.75105	1.19136	0	0	0	0	0	0	0	YFR032C-A	0	0	0	0	0	0	0	0	0	0	0	0	0	0	0	0	0	0	0	0	0	0	0	0	0	0	0	0	0	0	0	0	0	0	0	0	0	0	0	0	0	0	0	0	0	0	0	0	0	0	0	0	0	0	0	0	0	0	0	0	0	0	0	0	0	0	0	0	0	0	0	0	0	0	0	0	0	0	0	0	0	0	0	0	0	0	0	0	0	0	0	0	0	0	0	0	0	0	0	1.42559	1.42559	1.42559	1.42559	1.42559	1.90078	1.42559	1.90078	2.85118	2.85118	2.85118	2.37598	4.27676	4.75196	4.75196	4.27676	4.27676	3.80157	5.70235	4.27676	4.27676	7.12794	12.8303	11.8799	9.97912	9.97912	9.97912	10.4543	11.4047	27.5614	28.5118	28.5118	18.5326	18.0574	17.1071	17.1071	14.2559	14.2559	14.2559	14.2559	13.3055	0	0	0	0	0	0	0	24.7102	25.6606	25.6606	25.6606	25.6606	25.6606	25.6606	25.6606	25.6606	25.6606	25.6606	25.1854	0	0	0	0	0	0	0	0	0	0	0	0	0	0	0	0	0	0	0	0	0	0	0	1.42559	1.42559	1.42559	1.42559	1.42559	1.42559	0.475196	0	0	0	0	0	0	0	0	0	0	0
YJL136C	0	0	0	0	0	0	0	0	0	0	0	0	0	0	0	0	0	0	0	0	0	0	0	0	0	0	0	0	0	0	0	0	0	0	0	0	0	0	0	0	0	0	0	0	0	0	0	0	0	0	0	0	0	0	0	0	0	0	0	0	0	0	0	0	0	0	0	0	0	0	0	0	9.81105	12.3619	13.5392	15.5015	17.0712	17.6599	17.6599	20.9956	86.7297	114.004	114.789	113.219	114.985	118.321	133.43	110.865	100.465	92.0276	94.9709	80.6468	68.6773	68.2849	77.5073	117.929	285.305	426.388	437.965	473.089	477.013	453.074	382.435	313.169	312.188	276.868	297.079	369.484	428.35	431.882	481.526	767.42	795.283	850.422	882.406	862.783	837.667	792.929	635.363	425.407	335.538	309.637	251.751	143.438	114.397	69.8547	63.5756	57.2965	70.8358	74.7602	73.9753	72.9942	97.5218	88.8881	90.2616	91.2427	102.427	126.17	129.506	138.336	129.113	117.144	109.295	107.725	97.5218	81.4317	68.2849	62.3983	46.5044	16.2863	11.3808	11.7733	10.9884	10.5959	30.218	30.6105	30.218	32.3765	35.9084	44.1497	57.8852	89.2805	85.5523	88.1032	92.4201	92.4201	92.4201	92.6163	92.8125	89.4767	81.4317	81.2355	76.7224	55.3343	50.625	34.5349	31.1991	30.6105	30.0218	28.6483	24.7238	20.6032	18.8372	1.17733	1.17733	1.17733	0.784884	0.588663	0.588663	0	0	8.63372	8.82994	19.0334	24.1352	24.5276	25.1163	25.3125	25.3125	25.3125	YJL136C	0	0	0	0	0	0	0	0	0	0	0	0	0	0	0	0	0	0	0	0	0	0	0	0	0	0	0	0	0	0	0	0	0	0	0	0	0	0	0	0	0	0	0	0	0	0	0	0	0	0	0	0	0	0	0	0	0	0	0	0	0	0	0	0	0	0	0	0	0	0	0	0	0	0	0	1.85455	3.3382	3.3382	4.08002	5.56366	140.204	175.812	173.586	173.586	183.972	197.325	217.725	189.535	184.714	211.419	251.849	145.397	189.535	211.419	215.499	242.947	426.177	589.748	614.97	650.578	653.916	627.581	504.068	469.573	524.839	499.246	488.119	561.559	715.858	698.425	719.567	963.256	1008.51	1064.89	1056.73	969.561	893.154	854.208	714.745	507.406	411.711	371.282	262.234	146.139	121.659	101.259	111.273	110.531	92.3568	94.5823	94.5823	94.2114	97.5496	45.993	33.382	35.9784	57.4912	60.0876	44.1384	52.6694	53.4112	59.7167	70.1022	64.5385	61.9421	60.0876	45.622	45.622	27.8183	23.7383	26.7056	26.7056	26.7056	26.7056	26.7056	26.7056	24.851	12.2401	14.4655	11.4982	14.8364	20.0292	20.0292	20.0292	22.2547	22.6256	45.2511	47.8475	53.7821	61.5712	59.3458	55.6366	58.6039	63.4258	35.6075	21.1419	21.1419	21.1419	21.1419	18.9165	13.7237	16.691	18.5455	16.3201	17.8037	17.8037	17.8037	17.8037	2.22547	2.22547	0	24.4801	25.2219	38.9456	45.622	45.622	45.622	45.622	45.622	45.622	YJL136C	0	0	0	0	0	0	0	0	0	0	0	0	0	0	0	0	0	0	0	0	0	0	0	0	0	0	0	0	0	0	0	0	0	0	0	0	0	0	0	0	0	0	0	0	0	0	0	0	0	0	0	0	0	0	0	0	0	0	0	0	0	0	0	0	0	0	0	0	0	0	0	0	0	0	0	0	0	0	0	0	50.7405	80.2622	80.2622	80.2622	80.2622	80.2622	80.2622	80.2622	80.2622	78.8784	76.1107	66.8852	17.5285	2.76766	2.76766	4.15149	14.7609	15.2221	13.377	13.377	13.8383	13.377	10.6094	10.6094	12.4545	11.0706	5.53532	14.7609	17.9898	19.3736	25.3702	59.0434	60.4273	64.5788	65.0401	62.2724	59.5047	58.5822	51.663	38.286	37.3634	37.3634	24.4477	1.38383	1.84511	2.76766	2.30638	1.38383	1.38383	1.38383	0.922554	0	34.5958	39.2085	41.5149	44.7439	45.6664	46.1277	47.0502	47.5115	48.4341	41.5149	40.5924	39.6698	32.7507	20.7575	2.76766	2.76766	0.461277	1.38383	1.38383	1.38383	6.91915	6.91915	6.91915	6.91915	6.91915	7.38043	8.30299	8.30299	30.4443	102.865	103.787	102.865	99.1745	98.252	98.252	98.252	98.252	97.7907	96.8682	98.252	98.252	64.5788	39.6698	33.6732	20.2962	45.2051	51.2017	52.5856	53.0468	51.2017	51.2017	51.663	49.8179	45.6664	44.7439	41.5149	35.5183	2.76766	2.76766	2.76766	2.76766	120.393	181.743	195.12	195.12	195.12	195.12	193.736	YJL136C	0	0	0	0	0	0	0	0	0	0	0	0	0	0	0	0	0	0	0	0	0	0	0	0	0	0	0	0	0	0	0	0	0	0	0	0	0	0	0	0	0	0	0	0	0	0	0	0	0	0	0	0	0	0	0	0	0	0	0	0	0	0	0	0	0	0	0	0	0	0	0	0	0	0	0	0	0	0	0	0	0	0	0	4.36833	5.95681	5.95681	5.95681	5.95681	5.95681	5.95681	5.95681	0	7.14818	10.7223	11.9136	32.1668	34.1524	42.0948	38.5207	33.3582	33.3582	32.1668	7.94242	4.76545	4.76545	0	0	18.2676	28.5927	28.5927	56.7883	87.7637	88.1608	100.869	107.223	107.223	107.223	96.5004	71.4818	55.994	50.0372	45.6689	46.4631	46.4631	39.7121	27.4013	27.4013	26.21	13.105	13.105	13.105	13.105	0	1.19136	1.19136	1.19136	1.19136	5.95681	5.95681	4.76545	4.76545	4.76545	5.16257	5.95681	4.36833	1.19136	1.19136	1.19136	0.794242	0	0	0	0	0	0	0	0	0	0.397121	1.19136	28.5927	60.7595	63.1422	63.1422	63.1422	63.1422	63.1422	68.3048	60.7595	46.4631	48.8459	48.8459	48.4487	28.9898	10.3251	7.14818	7.14818	5.16257	10.7223	14.2964	13.105	10.7223	10.7223	10.7223	10.7223	10.7223	6.35393	0	0	0	0	2.38273	2.38273	2.38273	2.38273	2.38273	1.58848	0	0	0	YJL136C	0	0	0	0	0	0	0	0	0	0	0	0	0	0	0	0	0	0	0	0	0	0	0	0	0	0	0	0	0	0	0	0	0	0	0	0	0	0	0	0	0	0	0	0	0	0	0	0	0	0	0	0	0	0	0	0	0	0	0	0	0	0	0	0	0	0	0	0	0	0	0	0	0	0	0	0	0	0	0	0	0	0	0	0	0	0	0	0	0	0	0	0	2.85118	5.70235	5.70235	5.70235	5.70235	7.12794	5.22716	8.07833	8.55353	8.55353	8.07833	7.12794	7.12794	7.12794	2.85118	4.75196	15.6815	21.3838	21.3838	24.235	25.6606	25.1854	25.6606	26.611	27.0862	26.611	18.5326	3.80157	2.85118	2.85118	2.85118	2.37598	1.42559	0	0	0	0	0	0	0	0	0	0	0	0	0	0	1.42559	1.42559	1.42559	1.42559	1.42559	0.950392	0	0	0	0	0	0	0	0	0	0	0	0	0	0	0	0	0	0	0	0	0	0	0	0	0	0.950392	2.85118	2.85118	2.85118	2.85118	2.85118	2.85118	5.70235	7.12794	6.17755	4.27676	4.27676	4.27676	4.27676	4.27676	4.27676	2.85118	0	0	0	0	0	0	15.2063	24.235	24.235	24.235	24.235	24.235	24.235
YDR471W	0	0	0	0	0	0	0	0	0	0	0	0	0	0	0	0	0	0	0	0	0	0	0	0	0	0	0	0	0	0	0	0	0	0	0	0	0	0	0	0	0	0	0	0	0	0	0	0	0	0	0	0	0	0	0	0	0	0	0	0	0	0	0	0	0	0	0	0	0	0	0	0	0	0	1.17733	1.17733	1.17733	8.24128	11.7733	11.7733	11.7733	12.9506	21.5843	37.0858	44.3459	52.5872	55.3343	56.5116	61.0247	64.9491	65.5378	63.3794	66.5189	61.8096	52.391	39.048	49.6439	85.5523	196.221	324.746	463.866	482.704	492.122	475.247	474.855	445.029	258.423	211.134	241.94	230.952	211.919	207.994	220.552	232.326	224.084	218.198	195.044	199.164	188.176	180.327	162.078	139.317	121.068	116.555	117.34	112.435	93.4012	62.5945	62.9869	62.7907	62.0058	48.2704	31.5916	30.8067	29.4331	35.7122	74.9564	104.193	107.922	135.785	147.754	150.698	155.015	154.426	141.083	136.374	128.132	97.1294	65.3416	57.1003	66.1265	79.6657	76.1337	71.4244	64.5567	70.8358	109.491	118.321	117.929	118.125	117.536	119.499	121.265	122.834	120.087	86.141	64.7529	38.2631	5.88663	6.47529	6.67151	12.5581	12.9506	12.9506	13.343	14.1279	13.5392	13.343	12.9506	12.9506	12.9506	12.9506	13.343	13.9317	26.2936	40.0291	34.9273	33.5538	34.3387	33.9462	39.6366	42.1875	42.7762	34.3387	22.173	22.9579	22.9579	31.7878	34.7311	34.7311	YDR471W	0	0	0	0	0	0	0	0	0	0	0	0	0	0	0	0	0	0	0	0	0	0	0	0	0	0	0	0	0	0	0	0	0	0	0	0	0	0	0	0	0	0	0	0	0	0	0	0	0	0	0	0	0	0	0	0	0	0	0	0	0	0	0	0	0	0	0	0	0	0	0	0	0	0	0	0	0	0	0	0	16.691	16.691	31.5274	94.2114	128.706	141.688	142.43	143.543	146.139	170.619	168.764	146.51	135.753	131.302	123.142	74.924	77.5204	153.557	389.827	601.247	806.731	841.968	879.801	848.273	846.048	764.447	478.104	374.62	317.871	234.787	255.187	237.012	209.936	238.125	239.238	191.019	151.703	134.27	106.822	96.0659	89.7604	61.5712	57.8621	57.8621	54.8948	56.0076	54.5239	10.7564	11.1273	11.1273	10.0146	2.22547	25.2219	72.6985	71.2149	74.5531	97.9205	117.95	127.222	140.946	144.655	152.073	153.557	153.557	136.866	113.499	110.902	73.4404	67.8767	55.2657	30.4147	40.0584	45.2511	62.6839	82.3422	86.0513	162.459	170.248	227.368	230.707	232.19	238.125	237.383	236.641	226.256	183.972	142.059	115.353	96.4368	83.8259	83.0841	94.5823	91.2441	80.1168	80.1168	80.1168	75.2949	74.5531	69.7313	70.1022	70.1022	70.1022	80.8586	103.855	123.513	127.964	127.964	121.288	109.79	106.822	101.63	105.71	97.9205	97.9205	97.9205	93.8405	81.9713	78.6331	110.531	99.4041	YDR471W	0	0	0	0	0	0	0	0	0	0	0	0	0	0	0	0	0	0	0	0	0	0	0	0	0	0	0	0	0	0	0	0	0	0	0	0	0	0	0	0	0	0	0	0	0	0	0	0	0	0	0	0	0	0	0	0	0	0	0	0	0	0	0	0	0	0	0	0	0	0	0	0	0	0	0	0	0	0	0	0	0.461277	1.38383	1.38383	1.38383	1.38383	1.38383	1.38383	1.38383	1.38383	1.38383	1.38383	1.38383	1.38383	2.30638	4.15149	4.15149	3.69022	2.76766	4.61277	6.91915	8.30299	8.30299	9.22554	11.9932	12.4545	9.22554	4.61277	7.84171	16.1447	12.4545	12.4545	12.4545	12.4545	12.4545	12.4545	12.4545	12.4545	12.4545	12.4545	13.377	15.2221	15.2221	15.2221	15.2221	11.0706	2.76766	2.30638	16.606	62.2724	62.2724	62.2724	62.2724	62.2724	62.2724	62.2724	62.2724	60.8886	66.4239	66.4239	66.4239	68.269	69.1915	67.8077	42.4375	43.8213	48.4341	47.5115	41.9762	63.1949	41.5149	35.9796	40.5924	41.5149	45.2051	53.9694	58.1209	109.323	112.552	112.552	113.474	108.4	106.094	98.7133	82.1073	77.9558	59.5047	49.3566	29.0604	1.38383	1.38383	1.38383	0.922554	0	0	0	0	0	0	0	16.1447	24.909	36.4409	44.7439	48.4341	50.2792	53.9694	53.9694	53.9694	53.9694	53.9694	47.5115	46.589	45.6664	16.606	18.4511	21.68	22.1413	23.0638	23.5251	6.91915	YDR471W	0	0	0	0	0	0	0	0	0	0	0	0	0	0	0	0	0	0	0	0	0	0	0	0	0	0	0	0	0	0	0	0	0	0	0	0	0	0	0	0	0	0	0	0	0	0	0	0	0	0	0	0	0	0	0	0	0	0	0	0	0	0	0	0	0	0	0	0	0	0	0	0	0	0	0	0	0	0	0	0	0	0	0	0	0	0	0	0	0	0	0	0	0	0	0	0	0	5.55969	9.13378	19.0618	33.3582	33.3582	33.3582	28.5927	28.5927	27.4013	23.4301	27.4013	37.7265	38.1236	38.1236	36.9322	34.5495	34.5495	25.4157	2.77985	0	7.14818	23.033	29.3869	32.1668	32.1668	32.1668	32.1668	32.1668	32.1668	31.7697	7.94242	0	0	0	0	0	0	0	0	0	0	2.77985	9.13378	9.5309	9.5309	9.5309	9.5309	8.33954	5.95681	4.36833	2.38273	2.38273	2.38273	11.5165	15.4877	15.4877	14.6935	13.105	13.105	15.4877	15.4877	18.6647	27.4013	32.1668	36.9322	36.9322	36.138	34.5495	28.1956	15.0906	0	0	0	0	0	0	0	0	0	0	0	0	2.38273	3.57409	3.57409	3.57409	3.57409	3.57409	3.57409	3.57409	3.57409	15.8848	23.8273	23.8273	23.8273	23.8273	23.8273	23.8273	23.8273	23.8273	23.8273	23.8273	23.8273	YDR471W	0	0	0	0	0	0	0	0	0	0	0	0	0	0	0	0	0	0	0	0	0	0	0	0	0	0	0	0	0	0	0	0	0	0	0	0	0	0	0	0	0	0	0	0	0	0	0	0	0	0	0	0	0	0	0	0	0	0	0	0	0	0	0	0	0	0	0	0	0	0	0	0	0	0	0	0	0	0	0	0	0	0	0	0	0	0	0	0	0	0	0	0	0	0	0	0	0	0	0	1.90078	7.12794	7.12794	7.12794	7.12794	7.12794	6.17755	3.32637	2.85118	2.85118	0	0	0	0	0	0	0	0	0	0	0	0	0.950392	1.42559	1.42559	1.42559	1.42559	1.42559	0	0	0	0	0	0	0	0	0	0	0	0	0	0	0	0	0	0	0	0	0	0	0	0	0	0.950392	2.85118	2.85118	2.85118	2.85118	2.85118	2.85118	2.85118	1.90078	0	0	0	0	0	0	0	0	0	0	0	0	0	0	0	0	0	0	0	0	0	0	0	0	0	0	0	0	0	0	0	0	0	0	0	0	0	0	0
YHR141C	0	0	0	0	0	0	0	0	0	0	0	0	0	0	0	0	0	0	0	0	0	0	0	0	0	0	0	0	0	0	0	0	0	0	0	0	0	0	0	0	0	0	0	0	0	0	0	0	0	0	0	0	0	0	0	0	0	0	0	0	0	0	0	0	0	0	0	0	0	0	0	0	0	0	0	0	0	0	0	0	0	0	4.12064	13.1468	14.7166	35.1235	51.6061	147.754	160.509	179.935	184.644	185.036	184.448	136.962	111.453	84.7674	50.4288	68.4811	150.894	321.999	422.267	459.353	551.773	571.003	669.31	708.161	703.452	732.689	660.283	554.52	474.658	489.964	505.269	441.105	366.344	294.724	253.714	218.198	167.769	76.3299	48.2704	39.2442	6.67151	8.04506	7.4564	7.06395	19.2297	64.9491	113.612	111.846	126.17	146.577	148.735	147.951	133.234	104.782	86.141	58.8663	59.0625	74.1715	65.734	47.6817	52.391	53.9608	45.9157	55.1381	55.1381	64.7529	64.7529	64.1642	53.9608	44.9346	41.0102	25.9012	21.1919	14.3241	13.9317	14.1279	17.2674	24.5276	26.2936	43.3648	74.1715	81.0392	98.1105	114.397	121.461	123.423	131.272	121.265	114.789	110.08	105.959	76.5262	50.4288	15.8939	18.641	29.2369	30.8067	42.7762	42.9724	47.093	65.1454	76.3299	87.7108	84.7674	77.5073	73.7791	81.6279	97.3256	99.484	104.193	109.884	110.865	111.257	110.472	79.8619	69.6584	38.8517	33.5538	YHR141C	0	0	0	0	0	0	0	0	0	0	0	0	0	0	0	0	0	0	0	0	0	0	0	0	0	0	0	0	0	0	0	0	0	0	0	0	0	0	0	0	0	0	0	0	0	0	0	0	0	0	0	0	0	0	0	0	0	0	0	0	0	0	0	0	0	0	0	0	0	0	0	0	0	0	0	0	0	0	0	0	0	0	0	0	0	5.56366	32.6402	98.2914	116.095	168.764	178.037	170.99	171.361	135.753	93.4696	54.153	65.6512	133.899	258.525	466.977	572.316	646.869	696.942	718.084	793.378	812.666	813.779	833.808	741.822	615.712	564.897	565.639	575.654	478.475	349.398	284.118	202.517	182.117	163.572	90.8732	66.3931	50.4439	11.1273	24.851	26.7056	26.7056	31.1565	46.3639	107.193	122.03	136.866	169.506	176.925	177.295	155.412	115.724	109.048	86.4222	86.4222	99.0332	74.924	61.2003	77.5204	81.9713	67.1349	66.0221	48.5893	38.9456	38.9456	38.9456	37.462	31.1565	25.5929	10.0146	6.6764	7.78913	8.16004	8.90186	13.3528	22.6256	21.8837	50.8148	111.273	111.273	113.499	117.579	120.175	120.175	119.804	120.175	117.95	116.837	105.339	72.6985	48.9602	25.2219	21.1419	40.8002	45.2511	61.2003	58.9748	62.6839	64.5385	116.837	117.95	117.95	118.321	111.644	103.484	84.1968	88.6477	94.5823	99.4041	102.001	102.371	102.371	83.8259	66.0221	35.6075	34.8656	YHR141C	0	0	0	0	0	0	0	0	0	0	0	0	0	0	0	0	0	0	0	0	0	0	0	0	0	0	0	0	0	0	0	0	0	0	0	0	0	0	0	0	0	0	0	0	0	0	0	0	0	0	0	0	0	0	0	0	0	0	0	0	0	0	0	0	0	0	0	0	0	0	0	0	0	0	0	0	0	0	0	0	0	0	0	0	0	0	0	0	0	1.38383	2.76766	2.76766	2.76766	2.76766	2.76766	3.69022	2.76766	2.76766	3.69022	4.15149	3.69022	4.15149	5.07405	5.53532	10.1481	12.4545	14.2996	17.9898	16.606	15.2221	15.2221	15.6834	16.606	11.5319	7.84171	5.07405	2.76766	2.76766	2.76766	1.38383	1.38383	0	0	0	0	0	0	0	2.76766	3.22894	4.61277	5.53532	5.9966	6.91915	6.91915	5.07405	2.76766	2.76766	6.45788	13.8383	13.8383	13.8383	29.0604	29.983	35.9796	35.057	34.5958	34.5958	34.5958	34.5958	34.5958	34.5958	34.5958	29.983	40.1311	40.1311	34.1345	30.4443	30.4443	30.4443	30.4443	50.2792	101.02	98.252	98.252	100.558	97.7907	100.097	101.02	124.545	147.609	149.454	136.077	94.5618	71.4979	49.3566	69.1915	91.3328	113.013	156.373	157.757	163.753	211.726	278.611	308.133	307.21	299.369	298.907	305.365	280.456	280.918	279.073	278.611	267.541	260.16	240.787	172.056	142.535	71.9592	71.0367	YHR141C	0	0	0	0	0	0	0	0	0	0	0	0	0	0	0	0	0	0	0	0	0	0	0	0	0	0	0	0	0	0	0	0	0	0	0	0	0	0	0	0	0	0	0	0	0	0	0	0	0	0	0	0	0	0	0	0	0	0	0	0	0	0	0	0	0	0	0	0	0	0	0	0	0	0	0	0	0	0	0	0	0	0	0	0	0	0	0	5.95681	5.95681	5.95681	5.95681	5.95681	5.95681	1.9856	0	0	0	0	0	0	0	0	0	3.17697	9.5309	9.5309	9.5309	9.5309	9.5309	4.76545	9.5309	11.5165	16.6791	13.5021	11.9136	10.3251	7.14818	7.14818	6.75105	0	0	0	2.38273	3.57409	3.57409	3.57409	3.57409	4.36833	20.6503	25.0186	25.0186	36.138	41.6977	41.6977	40.9034	30.9754	16.6791	16.6791	19.0618	25.4157	9.5309	9.5309	19.0618	20.2532	16.6791	10.7223	17.0762	17.8704	20.6503	23.8273	19.856	17.8704	17.8704	12.7079	14.2964	14.2964	13.105	13.105	9.92802	3.57409	1.19136	3.17697	7.14818	7.14818	7.94242	9.5309	17.0762	32.961	34.9466	38.1236	38.1236	49.243	53.6113	50.0372	48.8459	44.8747	46.066	55.5969	68.3048	96.5004	96.5004	96.5004	104.046	109.605	109.605	109.605	94.9119	48.4487	32.1668	19.4589	19.4589	23.8273	27.0042	28.5927	28.5927	26.6071	22.2388	14.2964	5.95681	5.95681	YHR141C	0	0	0	0	0	0	0	0	0	0	0	0	0	0	0	0	0	0	0	0	0	0	0	0	0	0	0	0	0	0	0	0	0	0	0	0	0	0	0	0	0	0	0	0	0	0	0	0	0	0	0	0	0	0	0	0	0	0	0	0	0	0	0	0	0	0	0	0	0	0	0	0	0	0	0	0	0	0	0	0	0	0	0	0	0	0	0	4.27676	5.70235	7.60314	8.55353	8.55353	8.55353	7.60314	7.12794	3.80157	0	0	0.950392	1.42559	2.85118	7.60314	18.0574	18.5326	18.5326	18.5326	23.2846	32.7885	31.3629	28.5118	22.8094	18.0574	15.6815	16.1567	17.5823	18.5326	18.5326	18.5326	18.5326	2.37598	1.42559	0	0	0	0	0	0	0	0	0	0	0	0	0	0	0	0	0	0	0	0	0	0	0	0	0	0	0	0	0	0	0	0	0	0	0	0	0	0	0	0	4.27676	12.8303	12.8303	13.7807	14.2559	14.2559	14.2559	14.2559	14.2559	14.2559	14.2559	14.2559	12.8303	8.55353	0	0	0	0	0	0	1.42559	1.42559	1.42559	1.42559	1.42559	0.950392	0	0	4.27676	4.27676	5.22716	7.12794	7.12794	7.12794	7.12794	7.12794	5.70235	0	0
YDL192W	0	0	0	0	0	0	0	0	0	0	0	0	0	0	0	0	0	0	0	0	0	0	0	0	0	0	0	0	0	0	0	0	0	0	0	0	0	0	0	0	0	0	0	0	0	0	0	0	0	0	0	0	0	0	0	0	0	0	0	0	0	0	0	0	0	0	0	0	0	16.2863	70.8358	170.908	181.504	268.43	516.061	602.987	647.725	681.475	693.837	714.833	735.632	735.632	726.41	679.121	465.829	371.839	304.339	224.869	209.368	191.708	163.256	152.267	142.653	151.286	156.388	170.32	213.488	237.231	293.35	302.965	283.539	287.856	290.799	285.305	255.283	135.981	130.879	135.196	140.494	150.305	155.015	156.781	152.856	142.653	114.201	70.8358	52.7834	44.1497	39.6366	50.0363	64.1642	97.1294	98.5029	100.858	100.661	91.439	89.673	78.8808	65.5378	53.7645	41.2064	32.7689	18.8372	11.9695	23.5465	47.093	45.9157	45.9157	45.9157	45.9157	44.9346	36.3009	38.0669	32.9651	33.5538	33.5538	33.3576	29.8256	29.6294	29.0407	15.6977	10.7922	4.31686	4.31686	3.53198	3.33576	0.588663	0.588663	0.588663	0.784884	2.35465	2.74709	2.94331	2.94331	4.90552	5.88663	5.88663	5.88663	5.88663	5.10174	3.33576	2.15843	0.588663	0.588663	0.588663	0.588663	0.588663	0.588663	0.588663	0	0	3.53198	10.5959	10.5959	10.5959	10.5959	10.5959	10.5959	10.5959	10.5959	10.5959	10.5959	10.5959	10.5959	5.69041	0.588663	4.12064	5.88663	8.63372	14.1279	YDL192W	0	0	0	0	0	0	0	0	0	0	0	0	0	0	0	0	0	0	0	0	0	0	0	0	0	0	0	0	0	0	0	0	0	0	0	0	0	0	0	0	0	0	0	0	0	0	0	0	0	0	0	0	0	0	0	0	0	0	0	0	0	0	0	0	0	0	0	0	15.5783	23.3674	48.5893	100.146	100.146	216.983	383.522	453.624	490.715	536.337	554.141	562.672	565.639	588.265	600.134	580.105	428.031	390.569	330.853	207.339	164.684	138.721	95.3241	93.4696	106.822	102.001	94.5823	152.815	196.954	202.146	203.259	217.725	212.161	209.936	196.212	185.455	169.506	144.284	175.441	136.495	151.703	221.805	287.827	289.311	290.423	291.165	267.798	235.528	191.019	90.8732	85.6804	101.259	75.6658	66.0221	69.7313	75.6658	73.4404	58.9748	41.542	35.6075	27.8183	25.9638	2.22547	0	0	1.85455	29.6729	45.622	45.622	45.622	45.622	45.622	45.622	36.7202	36.7202	34.4947	32.2693	32.2693	32.2693	33.7529	34.4947	33.7529	22.2547	2.22547	2.22547	2.22547	0	0	0	0	2.59638	7.78913	7.78913	12.9819	17.8037	17.8037	17.8037	15.2073	10.0146	10.0146	10.0146	10.0146	10.0146	10.0146	0	0	0	0	0	0	0	0	0	10.0146	30.0438	30.0438	30.0438	30.0438	30.0438	30.0438	30.0438	30.0438	30.0438	30.0438	30.0438	30.4147	31.1565	32.6402	34.4947	34.4947	38.9456	49.3312	YDL192W	0	0	0	0	0	0	0	0	0	0	0	0	0	0	0	0	0	0	0	0	0	0	0	0	0	0	0	0	0	0	0	0	0	0	0	0	0	0	0	0	0	0	0	0	0	0	0	0	0	0	0	0	0	0	0	0	0	0	0	0	0	0	0	0	0	0	0	0	0	0	0	0	0	0	0	0	0	0	0	0	3.69022	5.53532	5.53532	5.53532	7.38043	8.30299	8.30299	8.30299	7.84171	4.15149	0.922554	0	0	0	0	0	0.922554	1.38383	1.38383	1.38383	1.38383	1.38383	1.38383	1.38383	1.38383	1.38383	1.38383	1.38383	1.84511	3.69022	5.53532	5.53532	5.53532	5.53532	5.53532	5.53532	1.38383	1.38383	1.84511	2.76766	2.30638	1.38383	1.38383	1.38383	1.38383	0	0	0	0	0	0	0	0	0	9.68682	29.983	30.4443	30.4443	30.4443	30.4443	30.4443	30.4443	30.4443	30.4443	30.4443	30.4443	30.4443	30.4443	30.4443	9.68682	0	0	0	0	0	0	0	0	0	0	6.45788	33.2119	42.8988	42.8988	42.8988	42.8988	42.8988	42.8988	42.8988	42.8988	42.8988	42.8988	27.6766	0.461277	1.38383	1.38383	1.38383	1.38383	1.38383	1.38383	0	0	0	0	0	0.922554	1.38383	1.38383	25.3702	27.6766	27.6766	28.1379	27.6766	27.6766	27.6766	28.1379	29.5217	30.4443	49.3566	88.1039	YDL192W	0	0	0	0	0	0	0	0	0	0	0	0	0	0	0	0	0	0	0	0	0	0	0	0	0	0	0	0	0	0	0	0	0	0	0	0	0	0	0	0	0	0	0	0	0	0	0	0	0	0	0	0	0	0	0	0	0	0	0	0	0	0	0	0	0	0	0	0	0	0	0	0	0	0	2.77985	8.33954	8.33954	8.33954	8.33954	8.33954	13.105	15.4877	17.4733	23.033	17.8704	15.4877	15.4877	15.4877	15.4877	4.36833	2.38273	2.38273	0	0	0	0	0	0	0	0	0	0	0	0	0	2.38273	7.14818	7.14818	8.73666	17.8704	21.4445	21.4445	21.4445	21.4445	16.6791	6.35393	0	0	0	0	9.5309	29.7841	29.7841	29.7841	29.7841	29.7841	29.7841	29.7841	29.7841	29.7841	29.7841	28.1956	0	0	0	0	0	0	0	0	0	0	0	0	0	0	0	0	0	0	0	3.97121	5.95681	5.95681	5.95681	5.95681	5.95681	5.95681	5.95681	3.97121	0	0	0.397121	1.19136	1.19136	1.19136	1.19136	1.19136	1.19136	1.19136	1.19136	1.19136	0.397121	0	0	0	0	0	0	0	42.8891	42.8891	42.8891	42.8891	42.8891	42.8891	42.8891	42.8891	42.8891	42.8891	42.8891	42.8891	42.8891	42.8891	27.0042	0	0	0	11.1194	34.1524	YDL192W	0	0	0	0	0	0	0	0	0	0	0	0	0	0	0	0	0	0	0	0	0	0	0	0	0	0	0	0	0	0	0	0	0	0	0	0	0	0	0	0	0	0	0	0	0	0	0	0	0	0	0	0	0	0	0	0	0	0	0	0	0	0	0	0	0	0	0	0	0	0	21.3838	42.7676	42.7676	56.5483	90.7624	103.118	106.444	106.919	123.551	132.58	132.58	132.58	128.778	126.402	109.77	84.5849	68.4282	55.1227	61.3003	57.4987	48.47	44.1932	35.6397	19.483	21.3838	21.3838	24.235	25.6606	60.8251	79.8329	76.9817	76.9817	76.9817	76.9817	71.7546	58.9243	54.1723	55.1227	57.4987	61.7755	62.7259	62.7259	62.7259	62.7259	61.7755	59.3995	57.4987	53.6971	54.6475	48.9452	14.7311	30.8877	31.3629	31.3629	31.3629	30.4125	29.9373	26.1358	24.235	24.235	19.9582	19.9582	19.9582	19.483	0	0	0	0	0	0	0	0	0	0	7.60314	22.8094	22.8094	22.8094	22.8094	22.8094	22.8094	22.8094	22.8094	22.8094	22.8094	22.8094	0	0	0	0	0	0	0	0	0	0	0	0	0	0	0	0	0	0	0	0	0	0	0	0	0	0	0	0	0	0	0	0	0	0	0	0	0	0	0	0	0	0	1.42559	5.22716
YKR057W	0	0	0	0	0	0	0	0	0	0	0	0	0	0	0	0	0	0	0	0	0	0	0	0	0	0	0	0	0	0	0	0	0	0	0	0	0	0	0	0	0	0	0	0	0	0	0	0	0	0	0	0	0	0	0	0	0	0	0	0	0	0	0	0	0	0	0	0	0	0	0	0	0	0	0	0	0	0	0	0	0	0.196221	0.588663	0.588663	3.33576	5.29797	5.49419	6.47529	5.88663	17.8561	33.75	47.4855	70.2471	72.2093	130.879	136.766	203.874	300.414	402.057	508.016	511.156	506.839	487.02	529.6	623.983	575.124	493.299	580.029	631.635	639.68	618.881	645.174	637.326	599.259	574.535	467.791	359.673	336.715	271.374	182.878	143.045	111.65	88.6919	65.3416	51.9985	57.8852	65.734	56.1192	49.8401	59.2587	59.8474	56.1192	68.2849	83.0015	105.763	104.782	109.884	117.536	118.517	116.359	102.427	92.2238	84.1788	72.4055	41.5988	32.1802	26.8823	24.5276	23.939	22.7616	25.9012	25.9012	25.9012	25.9012	26.0974	26.4898	20.6032	17.6599	23.939	38.2631	37.8706	40.6177	41.5988	44.1497	46.1119	46.5044	47.093	47.093	47.6817	47.6817	47.8779	48.2704	45.7195	8.4375	7.26017	6.67151	5.88663	7.06395	11.577	12.3619	15.6977	25.1163	25.5087	26.686	27.2747	50.0363	71.032	188.765	190.531	189.746	187.391	183.074	183.074	180.719	175.814	166.199	98.3067	71.2282	56.1192	21.5843	YKR057W	0	0	0	0	0	0	0	0	0	0	0	0	0	0	0	0	0	0	0	0	0	0	0	0	0	0	0	0	0	0	0	0	0	0	0	0	0	0	0	0	0	0	0	0	0	0	0	0	0	0	0	0	0	0	0	0	0	0	0	0	0	0	0	0	0	0	0	0	0	0	0	0	0	0	0	0	0	0	0	0	0	1.85455	3.3382	3.3382	3.3382	3.3382	3.3382	2.96729	2.22547	1.48364	0.741822	2.22547	2.22547	2.22547	28.9311	30.7856	83.8259	241.463	374.62	472.911	518.163	560.076	594.941	723.276	851.982	791.895	646.869	778.542	854.95	855.321	822.31	739.596	739.596	734.775	705.102	547.465	424.322	396.504	301.922	157.266	103.484	79.3749	60.8294	45.2511	45.2511	40.0584	39.3166	34.4947	32.2693	30.7856	26.3347	1.11273	25.2219	25.2219	25.2219	25.5929	37.8329	57.8621	56.7494	56.7494	56.3785	55.6366	55.6366	55.2657	54.5239	53.7821	30.7856	24.4801	24.4801	24.4801	16.691	3.3382	0	0	0	0	0	1.85455	4.82184	10.0146	29.302	46.7348	46.7348	53.4112	55.2657	60.0876	60.8294	62.313	68.6185	70.844	63.4258	63.4258	63.0549	31.5274	25.5929	22.2547	22.2547	22.2547	67.5058	90.1314	90.1314	90.1314	90.1314	91.9859	103.484	144.284	178.037	179.15	185.455	191.39	193.986	173.586	120.546	110.161	97.1787	76.0367	58.6039	50.8148	32.6402	18.9165	YKR057W	0	0	0	0	0	0	0	0	0	0	0	0	0	0	0	0	0	0	0	0	0	0	0	0	0	0	0	0	0	0	0	0	0	0	0	0	0	0	0	0	0	0	0	0	0	0	0	0	0	0	0	0	0	0	0	0	0	0	0	0	0	0	0	0	0	0	0	0	0	0	0	0	0	0	0	0	0	0	0	0	0	0	0	0	0	0	0	0	0	0	0	0	0	0	0	0	0	0	0	0	0	0	0	0.461277	1.38383	1.38383	3.22894	39.2085	57.6596	58.1209	58.1209	58.1209	58.1209	55.8145	53.9694	51.663	51.2017	51.2017	51.2017	27.6766	4.15149	4.15149	4.15149	4.15149	4.15149	4.15149	3.22894	2.76766	0	7.84171	13.8383	13.8383	47.5115	51.2017	54.892	55.3532	56.2758	80.2622	81.646	81.646	80.2622	80.2622	76.572	48.8954	35.9796	23.5251	23.0638	23.5251	23.5251	23.5251	15.2221	1.38383	16.1447	15.6834	16.606	39.2085	52.5856	81.646	108.4	160.063	161.447	163.292	163.292	166.521	162.831	157.757	157.757	159.141	159.141	153.605	142.535	140.689	131.925	117.626	94.5618	56.7371	40.5924	45.6664	93.1779	96.8682	94.5618	110.706	110.706	112.552	159.141	184.05	204.346	259.238	253.241	249.551	209.42	183.127	169.75	163.292	154.067	133.77	90.4103	65.0401	45.6664	7.84171	YKR057W	0	0	0	0	0	0	0	0	0	0	0	0	0	0	0	0	0	0	0	0	0	0	0	0	0	0	0	0	0	0	0	0	0	0	0	0	0	0	0	0	0	0	0	0	0	0	0	0	0	0	0	0	0	0	0	0	0	0	0	0	0	0	0	0	0	0	0	0	0	0	0	0	0	0	0	0	0	0	0	0	0	0	0	0	0	0	0	0	0	0	0	0	0	0.794242	2.38273	2.38273	2.38273	2.38273	3.17697	4.76545	5.95681	5.95681	5.95681	5.95681	5.95681	3.57409	0	4.36833	9.13378	11.5165	11.9136	11.9136	11.9136	11.9136	9.13378	2.38273	0	0	0	0	0.794242	2.38273	2.38273	3.97121	7.14818	7.14818	7.14818	7.14818	5.95681	2.77985	1.19136	1.19136	0	0	0	0	8.33954	25.0186	25.0186	25.0186	25.0186	25.0186	24.2244	23.8273	23.8273	23.4301	8.73666	2.38273	0	0	0	0	0	0	0	0	0	0	0	0	0	0	0	0	0	0	0	7.14818	9.5309	10.3251	11.9136	11.9136	11.9136	11.9136	4.76545	7.94242	20.2532	19.4589	18.6647	19.0618	19.0618	19.0618	12.7079	1.19136	1.19136	13.8992	36.9322	86.5724	88.1608	88.1608	86.9695	85.7781	85.7781	84.1896	60.7595	54.0084	25.8129	17.4733	9.5309	3.17697	YKR057W	0	0	0	0	0	0	0	0	0	0	0	0	0	0	0	0	0	0	0	0	0	0	0	0	0	0	0	0	0	0	0	0	0	0	0	0	0	0	0	0	0	0	0	0	0	0	0	0	0	0	0	0	0	0	0	0	0	0	0	0	0	0	0	0	0	0	0	0	0	0	0	0	0	0	0	0	0	0	0	0	0	0	0	0	0	0	0	0	0	0	0	0	0	0	0	0	0	0	0	0	0	0	0	1.42559	7.60314	8.55353	8.55353	8.55353	8.55353	8.55353	7.60314	5.70235	5.70235	5.22716	0	0	0	0	0	0	0	0	0	0	0	0	0	0	0	0	0	0	0	0	0	0	0	0	0	0	0	0	0	0	0	0	0	0	0	0	0	0	0	0	0	0	0	0	0	0	0	0	0	0	0	0	0	0	0	0	0	0	0	0	0	0	0	0	0	0	0	0	0	0	0	0	2.85118	2.85118	2.85118	2.85118	3.80157	6.17755	4.27676	4.27676	4.27676	3.80157	2.85118	1.42559	0	0
YDL084W	0	0	0	0	0	0	0	0	0	0	0	0	0	0	0	0	0	0	0	0	0	0	0	0	0	0	0	0	0	0	0	0	0	0	0	0	0	0	0	0.588663	4.7093	21.1919	31.3954	34.1424	34.1424	34.1424	34.9273	33.1613	20.0145	15.8939	23.5465	52.391	61.2209	61.2209	60.8285	66.7151	66.9113	79.4695	100.661	108.706	187.98	244.491	268.43	300.414	335.538	331.613	301.199	280.596	257.834	224.869	184.055	71.2282	56.5116	48.2704	48.4666	60.2398	65.3416	98.3067	123.227	153.052	167.573	220.749	304.339	346.33	347.115	308.067	309.833	317.682	334.753	200.734	158.939	155.603	151.875	143.438	128.328	97.5218	78.0959	68.8736	106.156	180.719	222.711	227.224	251.751	256.265	274.513	259.797	258.423	235.465	233.503	235.661	221.926	229.971	228.794	240.763	261.563	220.16	133.038	126.955	103.016	127.347	134.019	149.913	147.558	153.445	172.674	171.301	170.908	171.693	178.169	182.878	178.953	175.422	175.225	168.946	161.294	119.302	79.4695	62.9869	42.7762	22.3692	12.1657	3.7282	0	0	1.17733	2.55087	2.94331	3.33576	4.12064	4.12064	3.33576	1.76599	1.76599	1.76599	0.981105	1.17733	1.17733	1.17733	2.74709	10.9884	20.2108	27.0785	27.0785	27.0785	27.0785	22.3692	22.3692	21.5843	6.86773	0.588663	0.588663	0.588663	4.7093	22.9579	27.6672	27.6672	27.6672	27.6672	27.6672	27.6672	27.6672	22.5654	15.3052	1.17733	1.17733	1.17733	1.17733	1.17733	0	0	0	0	0	0	3.53198	3.53198	3.53198	4.7093	6.86773	8.24128	YDL084W	0	0	0	0	0	0	0	0	0	0	0	0	0	0	0	0	0	0	0	0	0	0	0	0	0	0	0	0	0	0	0	0	0	0	0	0	0	0	0	0	0	1.11273	1.11273	1.11273	1.11273	2.22547	2.22547	2.22547	1.11273	1.11273	1.11273	1.48364	1.11273	2.22547	2.22547	4.45093	6.6764	22.2547	28.9311	41.9129	129.077	174.699	199.55	206.968	212.532	208.081	155.783	143.543	96.4368	40.8002	20.0292	4.45093	4.45093	11.1273	11.4982	12.2401	21.5128	70.844	114.611	159.863	192.503	278.925	506.664	582.701	575.283	491.828	470.686	477.733	478.104	328.627	260.75	224.772	226.997	225.143	171.732	94.9532	66.0221	39.6875	48.5893	62.313	100.888	121.288	143.172	146.51	159.492	181.746	166.91	134.27	156.524	179.892	176.554	163.572	153.186	135.012	90.1314	71.5858	34.8656	27.4474	28.9311	159.863	166.168	166.539	188.052	209.194	216.983	200.292	200.292	215.128	221.434	219.579	188.052	160.234	152.444	135.753	109.419	93.4696	91.2441	57.4912	38.9456	26.3347	17.8037	2.22547	2.22547	1.48364	0.741822	4.45093	4.45093	4.45093	5.19275	5.56366	9.64368	17.8037	17.8037	15.5783	14.4655	28.9311	28.9311	28.9311	28.9311	28.9311	28.5601	24.1092	15.5783	16.3201	17.8037	3.3382	3.3382	2.22547	2.22547	2.22547	0.741822	0	0	0	0	0	0	0	0	0	0	0	0	0	0	0	0	0	0	0	0	0	0	0	0	0	0	0	0	0	YDL084W	0	0	0	0	0	0	0	0	0	0	0	0	0	0	0	0	0	0	0	0	0	0	0	0	0	0	0	0	0	0	0	0	0	0	0	0	0	0	0	0	0	0	0	0	0	0	0	0	0	0	0	0	0	0	0	0	0	0	0	0	0	0	0	0	0	0	0	0	0	0	0	0	0	0	0	0	0	0	0	0	0	0.922554	1.38383	1.38383	1.38383	1.38383	1.38383	1.38383	4.15149	4.15149	4.15149	4.15149	4.15149	4.15149	4.15149	4.15149	3.69022	0.922554	0	0	0	0	0	0	20.7575	20.7575	20.7575	20.7575	20.7575	20.7575	20.7575	20.7575	20.7575	21.2187	22.1413	20.2962	1.38383	1.38383	1.38383	1.38383	6.45788	6.91915	6.91915	6.91915	6.91915	6.91915	6.91915	6.91915	6.91915	6.91915	4.61277	0	0	0	0	0	0	0	0	0	0	0	0	0	0	0	0	0	1.84511	2.76766	2.76766	2.76766	2.76766	2.76766	0.922554	0	0	0	0	0	0	0	0	0	0	0	0	0	0	0	0	0	0	0	0	0	0	0	0	0	0	0	0	0	0	0	0	0	0	0	0	0	0	0	0	2.76766	4.15149	6.91915	6.91915	6.91915	YDL084W	0	0	0	0	0	0	0	0	0	0	0	0	0	0	0	0	0	0	0	0	0	0	0	0	0	0	0	0	0	0	0	0	0	0	0	0	0	0	0	0	0	0	0	0	0	0	0	0	0	0	0	0	0	0	0	0	0	0	0	0	0	0	0	0	0	0	0	0	0	0	0	0	0	0	0	0	0	0	0	0	0	15.4877	16.6791	16.6791	16.6791	16.6791	16.6791	16.6791	16.6791	15.4877	4.36833	0	0	0	0	0	0	0	0	0	0	0	0	0	0	0	0	0	0	0	0	16.282	16.6791	16.6791	16.6791	16.6791	16.6791	16.6791	16.282	0	12.7079	38.1236	38.1236	40.1092	44.0804	44.0804	44.0804	44.0804	44.0804	44.0804	44.0804	44.0804	44.0804	41.6977	38.1236	38.1236	37.3294	12.3107	0	0	0	11.5165	34.5495	34.5495	34.5495	34.5495	41.6977	42.8891	42.8891	42.8891	42.8891	42.8891	34.5495	34.5495	31.7697	0	0	0	0	0	0	0	0	0	0	0	0	0	0	0	0	0	0	0	0	0	0	0	0	0	0	0	0	0	0	0	0	0	0	0	0	0	0	0	10.7223	10.7223	10.7223	30.5783	30.9754	30.9754	YDL084W	0	0	0	0	0	0	0	0	0	0	0	0	0	0	0	0	0.950392	1.42559	1.42559	1.42559	1.42559	1.42559	1.42559	0	0	0	0	0	0	0	0	0	0	0	0	0	0	0	0	0	0	0	0	0	0	0	0.475196	1.42559	1.42559	1.42559	1.42559	1.42559	0.950392	0	0	0	0	0	0	0	0	0	0	0	0	0	0	0	0	0	0	0	0	0	0	0	0	0	0.950392	3.32637	4.27676	4.27676	4.27676	4.27676	4.75196	2.85118	2.85118	2.37598	1.42559	1.42559	1.42559	0.475196	0	0	0	0	0	0	0	0	0	0	0	0	0	0	0	6.17755	11.8799	12.8303	12.8303	12.8303	12.8303	12.8303	12.8303	12.8303	9.97912	9.50392	0	0	0	0	0	0	0	0	0	0	0	0	0	0	0	0	0	0	0	0	0	0	0	0	0	0	0	0	0	0	0	0	0	0	0	0	0	0	0	0	0	0	0	0	0	0	0	0	0	0	0.950392	1.42559	1.42559	1.42559	1.42559	1.42559	0	0	0	0	0	0	0	0	0	0	0	0	0	0	0	0	0	0	0	0	0	0	0	0	0	0
YER165W	0	0	0	0	0	0	0	0	0	0	0	0	0	0	0	0	0	0	0	0	0	0	0	0	0	0	0	0	0	0	0	0	0	0	0	0	0	0	0	0	0	0	0	0	0	0	0	0	0	0	0	4.7093	7.06395	7.06395	15.6977	18.8372	18.8372	77.5073	119.302	143.634	180.327	363.99	605.734	704.629	758.59	767.224	792.144	848.459	758.59	731.119	697.958	540.981	391.853	152.856	37.0858	40.4215	90.6541	97.718	90.6541	90.6541	99.0916	96.7369	68.8736	29.6294	21.9767	46.1119	52.7834	44.3459	43.7573	43.561	45.327	39.6366	15.5015	10.9884	10.2035	9.02616	10.5959	11.9695	17.6599	31.0029	27.0785	26.8823	34.7311	60.0436	74.7602	82.2166	100.858	91.0465	106.548	112.042	106.548	110.08	110.669	107.922	111.846	105.174	97.9142	101.25	101.25	100.858	95.952	95.5596	57.8852	53.3721	45.9157	39.4404	44.7384	56.3154	62.7907	61.6134	61.8096	61.8096	61.8096	61.6134	48.859	46.3081	45.7195	39.8329	25.1163	10.9884	6.47529	6.47529	6.47529	6.47529	10.7922	13.5392	12.7544	12.3619	18.641	19.8183	16.0901	13.9317	7.65262	8.04506	8.24128	8.04506	7.65262	7.65262	7.65262	2.55087	0	0	3.7282	10.9884	11.1846	11.1846	11.1846	18.2485	18.2485	18.2485	17.2674	7.06395	7.06395	7.06395	7.65262	8.82994	8.82994	8.82994	8.82994	8.82994	8.24128	1.76599	0	1.17733	4.51308	8.24128	14.5203	14.7166	16.0901	16.4826	16.4826	16.0901	14.7166	8.82994	3.33576	1.76599	1.76599	0	0	0	YER165W	0	0	0	0	0	0	0	0	0	0	0	0	0	0	0	0	0	0	0	0	0	0	0	0	0	0	0	0	0	0	0	0	0	0	0	0	0	0	0	0	0	0	0	0	0	0	0	0.370911	1.11273	1.11273	1.11273	1.11273	1.11273	0.370911	20.4001	53.4112	70.4731	90.8732	111.273	158.008	205.856	381.296	595.683	777.429	815.262	852.724	873.866	924.31	825.648	792.266	744.418	545.61	359.042	151.703	106.822	121.288	144.655	135.382	131.302	122.401	108.306	91.9859	81.9713	63.0549	50.073	49.7021	33.7529	32.6402	5.93458	7.04731	12.2401	12.2401	12.2401	31.8983	31.1565	35.2365	41.9129	41.1711	52.2984	94.5823	100.146	100.146	104.597	112.015	103.855	96.4368	96.0659	99.0332	97.9205	97.9205	96.8078	96.8078	96.8078	95.695	95.695	81.6004	56.7494	51.1857	36.7202	36.7202	35.6075	31.5274	1.11273	1.11273	4.82184	7.78913	8.90186	20.4001	37.8329	37.8329	38.9456	38.9456	44.5093	46.7348	18.1746	17.4328	16.691	17.4328	3.70911	1.11273	2.22547	2.22547	2.22547	1.48364	2.22547	2.96729	2.22547	2.22547	2.59638	3.3382	3.3382	3.3382	3.3382	1.85455	11.8692	11.1273	11.1273	11.8692	12.2401	12.611	13.3528	13.3528	13.3528	12.9819	13.3528	12.9819	13.3528	2.22547	2.22547	2.22547	2.22547	0.370911	0	0	0	0	0	0	0	0	0	0.370911	8.90186	8.90186	8.90186	12.2401	18.5455	19.2874	27.0765	27.8183	27.8183	23.3674	16.691	15.5783	5.56366	1.11273	0.741822	0	0	0	YER165W	0	0	0	0	0	0	0	0	0	0	0	0	0	0	0	0	0	0	0	0	0	0	0	0	0	0	0	0	0	0	0	0	0	0	0	0	0	0	0	0	0	0	0	0	0	0	0	0	0	0	0	0	0	0	0	0	0	0	0	0	0	1.38383	4.15149	4.15149	4.15149	4.15149	4.15149	4.15149	1.38383	0	0	0	0	0	0	0	0.922554	1.38383	1.38383	1.38383	1.38383	1.84511	2.76766	2.30638	1.38383	1.38383	1.38383	1.38383	0.922554	0	0	0	0	0	0	0	0	0	0	0	0	0	0	0	0	0	0	0	0	0	15.2221	15.2221	15.2221	15.2221	15.2221	15.6834	16.606	16.606	16.606	16.606	16.606	16.606	0	0	0	0	0	0	1.38383	1.38383	1.38383	1.38383	1.38383	1.38383	0	0	0	0	0	0	0	0	0	0	0	0.461277	1.38383	1.38383	1.38383	1.38383	1.38383	1.38383	0	0	0	0	0	0	0	0	0	0	0	0	0	0.461277	6.45788	16.606	16.606	16.606	16.606	16.606	16.606	16.606	15.6834	15.2221	15.2221	9.22554	0	0	0	0	0	0	0	0	0	0	1.38383	1.38383	1.38383	1.38383	1.38383	0.922554	0	0	0	0	0	0	YER165W	0	0	0	0	0	0	0	0	0	0	0	0	0	0	0	0	0	0	0	0	0	0	0	0	0	0	0	0	0	0	0	0	0	0	0	0	0	0	0	0	0	0	0	0	0	0	0	0	0	0	0	0	0	0	0	0	0	0	0	0	0	10.3251	31.3725	32.5639	33.3582	33.3582	34.5495	36.9322	36.138	35.7409	35.7409	35.7409	31.7697	23.8273	22.6359	0	9.13378	9.5309	9.5309	9.5309	9.5309	16.282	14.6935	11.9136	11.9136	11.9136	12.7079	8.73666	1.9856	1.19136	1.19136	1.19136	0.397121	0	0	0	0	0	0	0	0	0	0	5.55969	7.14818	7.14818	7.14818	7.14818	7.14818	7.14818	0	0	0	0	0	0	0	0	0	0	0	0	0	0	0	0	0	0	0	0	0	0	0	0	0	0	0	0	0	0	0	0	0	0	0	0	0	0	0	0	0	0	0	0	0	0	0	0	0	0	0	0	20.6503	32.1668	32.1668	32.1668	32.1668	32.1668	32.1668	32.1668	32.1668	32.1668	20.6503	0	0	0	0	0	0	0	0	0	9.5309	9.5309	9.5309	9.5309	9.5309	9.5309	9.5309	9.5309	9.5309	9.5309	9.5309	3.17697	0	0	0	0	0	0	YER165W	0	0	0	0	0	0	0	0	0	0	0	0	0	0	0	0	0	0	0	0	0	0	0	0	0	0	0	0	0	0	0	0	0	0	0	0	0	0	0	0	0	0	0	0	0	0	0	0	0	0	0	0	0	0	0	0	0	0	0	0	0	0	0	0	0	0	0	0	0.950392	1.42559	1.42559	1.42559	1.42559	1.42559	1.42559	0	0	0	0	0	0	0	0	0	0	0	0	0	0	0	0	0	0	0	0	0	0	0	0	0	0	0	0	0	0	0	0	0	0	0	0	0	0	0	0	0	0	0	0	0	0	0	0	0	0	0	0	0	0	0	0	0	0	0	0	0	0	0	0	0	0	0	0	0	0	0	0	0	0	0	0	0	0	0	0	0	0	0	0	0	0	0	0	0	0	0	0	0	0	0	0	0	0	0	0	0	0	0	0	0	0	0	0	0	0	0	0	0	0	0	0	0	0	0	0	0	0	0	0	0
YOR136W	0	0	0	0	0	0	0	0	0	0	0	0	0	0	0	0	0	0	0	0	0	0	0	0	0	0	0	0	0	0	0	0	0	0	0	0	0	0	0	0	0	0	0	0	0	0	0	0	0	0	0	0	0	0	0	0	0	0	0	0	0	0	0	1.17733	2.15843	15.8939	23.5465	31.3954	35.3198	44.5422	152.856	173.852	201.911	412.26	466.025	485.451	518.416	507.231	495.065	455.036	509.978	495.85	420.305	347.507	370.269	400.095	383.219	443.656	434.826	433.648	394.6	365.167	226.243	44.5422	24.9201	56.3154	103.605	115.378	125.778	199.949	250.378	274.709	272.355	228.205	214.862	214.666	211.919	206.032	185.821	203.677	195.828	186.802	168.358	157.173	160.116	138.532	114.593	105.959	87.1221	35.3198	34.7311	32.7689	31.7878	31.7878	30.6105	1.56977	1.96221	1.96221	1.76599	2.55087	4.12064	4.12064	3.7282	2.94331	2.94331	2.94331	0	9.02616	13.5392	20.9956	25.9012	26.0974	26.4898	26.4898	26.4898	26.686	28.6483	28.2558	17.6599	17.0712	17.0712	17.0712	17.0712	17.0712	14.7166	13.5392	13.343	1.37355	0	0	0	0	0	0	0	0	0	0	0	0	0	0	1.96221	5.88663	5.88663	5.88663	5.88663	5.88663	5.88663	3.92442	0	0	0	0	0	0	0	0	0	0	0	0	0	0	0	0	0	0	0	0	YOR136W	0	0	0	0	0	0	0	0	0	0	0	0	0	0	0	0	0	0	0	0	0	0	0	0	0	0	0	0	0	0	0	0	0	0	0	0	0	0	0	0	0	0	0	0	0	0	0	0	0	0	0	0	0	0	0	0	0	0	0	0	0	0.741822	1.11273	1.11273	1.11273	1.11273	1.11273	1.85455	5.56366	27.8183	139.833	159.121	199.921	317.5	327.885	336.045	314.532	310.823	332.336	269.652	322.693	323.063	298.954	246.656	307.856	324.918	326.773	358.3	362.751	362.751	339.384	270.394	177.666	85.6804	78.2622	113.87	102.001	103.484	141.317	159.121	184.343	193.616	176.554	111.644	95.695	119.804	149.848	191.019	180.263	186.197	209.565	211.419	203.259	199.179	198.437	158.379	112.757	94.5823	77.8913	53.4112	53.4112	19.2874	3.3382	3.3382	2.96729	2.22547	2.22547	2.22547	2.22547	2.22547	1.11273	0	0	0	0	0	0	0	0	0	0	0	0	0	0	0	1.11273	1.11273	1.11273	1.11273	1.11273	1.85455	3.3382	3.3382	3.3382	3.3382	3.3382	3.3382	3.3382	3.3382	1.11273	0	0	0	0	11.8692	18.9165	18.9165	18.9165	18.9165	18.9165	18.9165	18.5455	0	0	0	0	0	0	0	0	0	0	0	0	0	0	0	0	0	0	0	0	0	0	0	0	0	0	0	YOR136W	0	0	0	0	0	0	0	0	0	0	0	0	0	0	0	0	0	0	0	0	0	0	0	0	0	0	0	0	0	0	0	0	0	0	0	0	0	0	0	0	0	0	0	0	0	0	0	0	0	0	0	0	0	0	0	0	0	0	0	0	0	0	0	0	0	0	0	0	0	0	0	0	0	0	0	0	0.922554	1.38383	15.2221	22.1413	22.1413	22.1413	20.7575	20.7575	20.7575	21.68	22.1413	22.1413	21.68	20.7575	7.38043	0.922554	0	0	0	1.38383	4.61277	5.53532	5.53532	6.45788	6.91915	6.91915	6.91915	23.0638	64.5788	67.8077	69.1915	71.4979	72.8818	74.7269	81.646	81.646	80.7235	80.2622	79.8009	80.2622	77.4945	76.572	76.1107	69.1915	69.1915	50.2792	17.9898	6.45788	2.76766	0	0	0	0.922554	1.38383	1.38383	1.38383	1.38383	1.38383	0.922554	0	0	0	0	0	0	6.91915	21.68	22.1413	22.1413	22.6026	23.5251	23.5251	23.5251	23.5251	23.5251	23.0638	22.1413	22.1413	14.2996	0	0	0	0	0	0	0	0	0	0	0	0.922554	1.38383	1.38383	1.38383	1.38383	1.38383	1.38383	0.461277	0	0	1.38383	1.38383	1.38383	1.38383	1.38383	1.38383	1.38383	0.461277	0	0	0	0	0	0	0	1.38383	1.38383	1.38383	1.38383	1.38383	1.38383	1.38383	1.38383	0	YOR136W	0	0	0	0	0	0	0	0	0	0	0	0	0	0	0	0	0	0	0	0	0	0	0	0	0	0	0	0	0	0	0	0	0	0	0	0	0	0	0	0	0	0	0	0	0	0	0	0	0	0	0	0	0	0	0	0	0	0	0	0	0	0	0	2.38273	7.14818	7.14818	7.14818	7.14818	7.14818	7.14818	25.0186	25.0186	25.0186	25.0186	25.0186	25.0186	25.0186	13.105	7.14818	0	0	0	19.856	20.2532	26.6071	41.3006	41.6977	41.6977	41.6977	40.5063	27.4013	21.4445	13.105	0	0	0	3.57409	3.57409	32.5639	48.8459	48.8459	48.8459	47.6545	45.2718	45.2718	45.2718	50.4344	61.9509	62.348	63.1422	63.1422	63.1422	63.1422	63.1422	63.1422	46.4631	17.8704	17.8704	17.8704	17.4733	16.6791	19.4589	9.92802	4.76545	4.76545	4.76545	4.76545	3.17697	0	0	0	0	0	0	0	0	0	14.2964	14.2964	14.2964	14.2964	14.2964	14.2964	13.5021	0	0	0	0	0	0	0	3.57409	10.7223	10.7223	10.7223	10.7223	10.7223	10.7223	10.7223	10.7223	10.7223	0	0	0	0	0	0	0	0	0	0	0	0	0	0	0	0	0	0	0	0	0	0	0	0	0	0	0	0	0	0	0	0	0	0	0	0	0	0	0	YOR136W	0	0	0	0	0	0	0	0	0	0	0	0	0	0	0	0	0	0	0	0	0	0	0	0	0	0	0	0	0	0	0	0	0	0	0	0	0	0	0	0	0	0	0	0	0	0	0	0	0	0	0	0	0	0	0	0	0	0	0	0	0	0	0	1.90078	2.85118	2.85118	2.85118	15.6815	24.235	26.611	41.342	42.7676	55.1227	113.572	116.898	126.402	127.828	129.253	118.324	92.188	100.742	85.5353	76.5065	78.4073	75.5562	72.2298	72.705	83.6345	85.5353	85.5353	76.9817	67.0026	52.7468	36.5901	35.6397	31.3629	38.9661	39.9165	39.9165	53.2219	56.5483	38.9661	29.9373	23.2846	36.1149	44.1932	59.3995	95.0392	115.948	121.175	119.749	119.749	119.749	119.749	119.274	105.969	86.4857	83.6345	53.2219	22.8094	22.3342	7.12794	0	0	0	0	0	0	0	0	0	0	0	0	0	0	12.8303	38.9661	39.9165	39.9165	39.9165	39.9165	40.8669	41.342	41.342	41.8172	48.47	51.3212	51.3212	50.846	49.8956	51.3212	51.3212	51.3212	50.3708	49.8956	49.4204	46.5692	16.6319	1.42559	1.42559	1.42559	1.42559	1.42559	0.950392	0.950392	1.42559	1.42559	1.42559	2.37598	2.85118	2.85118	2.85118	2.85118	2.85118	2.37598	1.42559	1.42559	1.42559	1.42559	1.90078	2.85118	2.85118	2.85118	2.85118	2.85118	0.475196	0	0	0	0	0	0	0	0	0	0	0	0	0
YBR218C	0	0	0	0	0	0	0	0	0	0.196221	0.588663	0.588663	0.588663	0.588663	0.588663	0.588663	0.392442	0	0	0	0	0	0	0	0	0	0	0	0	0	0	0	0	0	0	0	0	0	0	0	0	0	0	0	0	0	0	0	0	0	0	0.784884	4.90552	18.641	19.4259	19.4259	19.4259	20.7994	48.6628	48.859	48.859	67.8924	93.5974	120.48	222.907	249.789	260.189	260.581	251.163	229.579	222.318	192.493	170.908	151.875	136.57	114.789	44.5422	35.516	35.3198	38.2631	59.4549	85.1599	153.445	198.183	237.035	310.029	387.144	571.592	593.961	601.613	562.565	600.829	584.346	557.856	545.69	508.801	330.044	225.85	126.17	62.202	65.3416	65.3416	74.7602	118.91	177.188	186.214	170.516	166.788	162.275	177.384	219.179	205.64	193.081	193.081	225.654	228.597	196.025	189.157	182.289	166.003	78.2922	27.4709	29.8256	31.1991	31.1991	29.4331	29.6294	26.0974	23.3503	22.9579	21.3881	20.0145	20.6032	14.5203	1.96221	1.96221	2.35465	2.35465	1.76599	1.76599	1.76599	1.76599	1.76599	1.76599	1.76599	0	0	0	0	0	0	0	0	0	0	0	0	0.196221	4.51308	4.7093	4.7093	4.7093	4.7093	4.7093	3.13954	0.196221	24.9201	25.5087	25.9012	25.9012	25.9012	25.9012	25.9012	25.9012	25.3125	25.3125	25.3125	25.3125	25.3125	25.3125	25.3125	25.3125	25.3125	25.3125	25.3125	24.1352	15.5015	0.588663	0.588663	0.588663	0.588663	0.588663	0.196221	0	0	0	0	0	0	0	YBR218C	0	0	0	0	0	0	0	0	0	0	0	0	0	0	0	0	0	0	0	0	0	0	0	0	0	0	0	0	0	0	0	0	0	0	0	0	0	0	0	0	0	0	0	0	0	0	0	0	0	0	0	0	0	0	0	0	0.741822	5.93458	21.1419	28.1892	45.2511	90.1314	149.848	178.779	299.696	352.736	360.525	357.187	323.434	269.652	239.979	196.583	183.972	166.168	164.684	153.186	43.7675	24.4801	30.4147	40.0584	41.1711	43.3966	85.6804	103.113	139.463	184.343	249.252	523.355	547.465	540.417	492.941	496.65	481.442	435.079	395.02	337.529	168.023	114.611	62.6839	31.8983	40.4293	44.5093	48.9602	76.0367	134.641	134.641	132.415	125.368	116.095	130.561	152.815	150.219	154.299	160.604	185.455	185.826	180.263	180.263	177.666	159.121	100.517	38.9456	41.1711	41.1711	38.5747	33.382	38.9456	51.9275	47.8475	47.1057	47.1057	45.622	41.1711	37.462	18.9165	18.9165	18.9165	0	0	0	0	17.0619	17.8037	17.8037	17.8037	17.8037	17.8037	11.8692	0	0	0	0	0	3.70911	7.78913	8.90186	8.90186	8.90186	8.90186	8.90186	8.90186	8.90186	8.90186	4.08002	0	0	22.2547	23.3674	41.9129	52.2984	55.6366	55.6366	55.6366	55.6366	60.4585	70.1022	70.1022	70.844	71.2149	71.2149	67.8767	67.8767	67.8767	67.8767	59.3458	34.1238	0	0	0	0	0	0	0	0	0	0	0	0	0	0	YBR218C	0	0	0	0	0	0	0	0	0	0	0	0	0	0	0	0	0	0	0	0	0	0	0	0	0	0	0	0	0	0	0	0	0	0	0	0	0	0	0	0	0	0	0	0	0	0	0	0	0	0	0	0	0	0	0	0	0	0	0	0	0	0	0	0	2.76766	2.76766	2.76766	2.76766	2.76766	2.76766	2.30638	0	0	0	0	0	0	0	0	0	0	0	2.76766	4.15149	4.15149	4.15149	4.61277	11.9932	12.4545	13.377	11.5319	12.4545	12.4545	10.6094	9.68682	9.68682	5.07405	1.84511	0.922554	0.461277	1.38383	1.38383	1.84511	4.15149	6.91915	6.91915	6.91915	6.91915	5.9966	4.61277	4.15149	4.15149	4.15149	1.38383	0	0	0	0	0	0	0.922554	4.15149	4.15149	4.15149	4.15149	4.15149	4.15149	4.15149	3.22894	1.38383	1.38383	1.38383	1.38383	1.38383	0	0	0	0	0	0	0	0	0	0	0	0	0	0	0	0	0	0	0	0	0	0	0	0	0	0	0	0	0	0	0	0	23.5251	23.5251	23.5251	23.5251	35.9796	63.1949	63.6562	63.6562	63.6562	63.6562	63.6562	66.4239	66.4239	66.4239	67.8077	67.8077	67.8077	67.8077	59.0434	44.2826	42.8988	13.8383	1.38383	0.922554	0	0	0	0	0	0	0	0	0	0	YBR218C	0	0	0	0	0	0	0	0	0	0	0	0	0	0	0	0	0	0	0	0	0	0	0	0	0	0	0	0	0	0	0	0	0	0	0	0	0	0	0	0	0	0	0	0	0	0	0	0	0	0	0	0	0	0	0	0	0	0	0	0	0	0	0	0	0	0	0	0	0	0	0	0	0	0	0	0	0	0	0	0	0	0	0	0	0	0	0	14.2964	14.2964	14.2964	14.2964	25.0186	25.0186	25.0186	22.6359	21.4445	21.4445	19.0618	8.73666	0	0	0	0	0	0	0	0	0	1.58848	5.55969	5.95681	7.5453	10.7223	10.7223	8.73666	4.76545	4.76545	2.38273	1.19136	1.19136	0	0	0	0	0	0	0.397121	1.19136	1.19136	1.19136	1.19136	1.19136	1.19136	1.19136	0	0	0	0	0	0	0	0	0	0	0	0	0	0	0	0	0	0	0	0	0	0	0	0	0	0	0	0	0	0	0	0	0	0	0	0	0	0	0	0	0	0	0	0	0	0	4.76545	4.76545	4.76545	4.76545	4.76545	4.76545	3.17697	0	0	0	0	0	0	0	0	0	0	0	0	0	YBR218C	0	0	0	0	0	0	0	0	0	0	0	0	0	0	0	0	0	0	0	0	0	0	0	0	0	0	0	0	0	0	0	0	0	0	0	0	0	0	0	0	0	0	0	0	0	0	0	0	0	0	0	0	0	0	0	0	0	0	0	0	0	0	0	0	0	0	0.475196	1.42559	1.42559	1.42559	1.42559	1.42559	0.950392	0	0	0	0	0	0	0	0	0	0	0	3.80157	11.4047	11.4047	11.4047	11.4047	11.4047	11.4047	11.4047	10.9295	2.85118	0	0	0	0	0	0	0	10.4543	17.1071	17.1071	17.1071	17.1071	17.1071	17.1071	17.1071	17.1071	17.1071	11.4047	0	0	0	0	0	0	0	0	0.475196	1.42559	1.42559	1.42559	1.42559	1.42559	1.42559	1.42559	1.42559	0.950392	0	0	0	0	0	0	0	0	0	0	0	0	0	0	0	0	0	0	0	0	0	0	0	0	0	0	0	0	0	0	0	0	0	0	0	0	0	0	0	0	0	0	0	0	0	0	0	0	0	0	0	0	0	0	0	0	0	0	0	0	0	0	0	0	0	0	0	0	0	0
YNL255C	0	1.56977	4.7093	4.7093	4.7093	4.7093	4.7093	4.7093	4.7093	4.7093	4.7093	4.7093	4.7093	0	0	0	0	0	0	0	0	0	0	0	0	0	0	0	0.392442	0.588663	0.588663	0.588663	0.588663	0.588663	0	0	0	0	0	0	0	0	0	0	0.588663	0.588663	0.588663	0.588663	0.588663	0.196221	0	0	0	0	0	0	0	0	0	0	0	0	0	0	0	0	0	0	2.55087	3.7282	5.29797	5.29797	8.24128	18.8372	19.4259	19.4259	19.4259	19.4259	19.4259	17.0712	17.0712	13.7355	7.4564	8.24128	7.06395	7.06395	7.26017	7.65262	24.1352	32.3765	35.1235	43.3648	52.9797	58.8663	61.2209	61.0247	64.7529	76.9186	77.3111	56.3154	37.282	44.1497	172.674	174.833	168.358	194.651	342.209	416.773	463.474	673.823	1004.46	1070.19	1088.83	1033.69	1033.1	954.222	904.579	754.666	693.837	671.076	643.408	590.821	350.451	85.7486	34.1424	34.1424	34.1424	33.75	32.9651	15.8939	10.9884	7.06395	6.47529	1.17733	21.5843	21.7805	21.7805	21.7805	21.3881	20.6032	20.2108	20.0145	20.0145	20.0145	20.0145	20.0145	19.4259	0	0	0	0	0	0	0	0.392442	0.588663	0.588663	0.588663	0.588663	0.588663	0.196221	0	0	0	0	0	0	0	0	0	0	0	0.392442	1.17733	3.92442	7.4564	9.41861	11.7733	11.7733	11.7733	11.7733	10.3997	3.33576	1.76599	0.784884	0	0	0	0	0	0	0	0	0	0	0	0	0	0	0	YNL255C	0	0	0	0	0	0	0	0	0	0	0	0	0	0	0	0	0	0	0	0	0	0	0	0	0	0	0	0	0	0	0	0	0	0	0	0	0	0	0	0	0	0	0	0	0	0	0	0	0	0	0	0	0	0	0	0	0	0	0	0	0	0	0	0	0	0	0	0	0	0	0	0	0.370911	1.48364	2.22547	2.22547	2.22547	2.22547	2.22547	1.48364	0.370911	0	4.45093	7.41822	13.3528	13.3528	13.3528	11.8692	8.90186	8.90186	12.611	20.0292	20.4001	25.9638	36.3493	37.462	45.2511	58.233	68.6185	58.9748	44.5093	47.8475	116.095	118.321	135.382	194.728	326.402	381.296	435.449	655.771	1087.51	1216.22	1216.22	1166.51	1185.06	1129.05	1024.83	773.72	742.193	748.869	703.618	624.243	269.652	43.7675	26.7056	27.0765	27.8183	27.8183	27.8183	25.5929	22.2547	8.90186	1.11273	0	0	0.741822	1.11273	4.08002	5.56366	5.56366	24.4801	33.7529	33.382	33.382	33.382	33.382	32.2693	0	0	0	0	0	0	1.11273	1.11273	2.22547	2.22547	2.22547	2.22547	1.11273	1.11273	1.11273	2.22547	2.22547	2.22547	2.22547	2.22547	2.22547	1.48364	0	0	9.27277	10.0146	10.0146	10.0146	10.0146	10.0146	10.7564	11.1273	11.1273	11.1273	10.3855	1.11273	1.11273	0	0	0	0	0	0	0	0	0	0	0	0	0	0	0	0	YNL255C	0	0	0	0	0	0	0	0	0	0	0	0	0	0	0	0	0	0	0	0	0	0	0	0	0	0	0	0	0	0	0	0	0	0	0	0	0	0	0	0	0	0	0	0	0	0	0	0	0	0	0	0	0	0	0	0	0	0	0	0	0	0	0	0	2.76766	2.76766	2.76766	2.76766	2.76766	2.76766	2.76766	0.922554	0	0	0	0	0	0	0	0	0	1.38383	1.38383	1.38383	1.38383	1.38383	1.38383	1.38383	0.922554	1.38383	1.38383	1.38383	1.38383	1.38383	2.76766	2.76766	1.84511	2.30638	2.76766	2.76766	1.38383	1.38383	1.38383	0	0	0	0	2.30638	5.53532	9.68682	19.3736	31.3668	42.4375	47.0502	47.0502	47.0502	45.6664	42.8988	40.1311	40.1311	40.1311	25.3702	3.69022	0	0	0	0	0	0	0	0	0	0	0	0	0	0	0	0	0	0	0	0	0	0	0	0	0	0	1.38383	1.38383	1.84511	3.22894	4.15149	4.15149	3.22894	2.76766	2.76766	2.76766	1.38383	0.922554	0	0	0	0	0	0	0	0	0	0	6.91915	6.91915	6.91915	7.84171	9.68682	10.6094	12.4545	14.2996	15.2221	15.2221	15.2221	9.22554	11.0706	12.4545	11.9932	11.0706	11.0706	11.0706	11.0706	10.1481	8.30299	1.84511	0.922554	1.38383	1.38383	1.38383	1.38383	1.38383	0.922554	YNL255C	0	0	0	0	0	0	0	0	0	0	0	0	0	0	0	0	0	0	0	0	0	0	0	0	0	0	0	0	0	0	0	0	0	0	0	0	0	0	0	0	0	0	0	0	0	0	0	0	0	0	0	0	0	0	0	0	0	0	0	0	0	0	0	0	0	0	0	0	0	0	0	0	0	0	0	0	0	0	0	0	0	0	0	0	0	0	0	0	0	1.58848	2.38273	2.38273	2.38273	2.38273	2.38273	2.38273	1.9856	4.76545	4.76545	4.76545	4.76545	4.76545	4.76545	4.36833	0	0	3.57409	5.95681	5.95681	9.92802	17.8704	17.8704	17.8704	17.8704	17.8704	17.8704	38.5207	35.7409	26.21	26.21	26.21	26.21	11.5165	1.58848	0	0	0	0	0	0	0	0	0	0	0	0	7.94242	23.8273	23.8273	23.8273	23.8273	23.8273	22.6359	0	0	0	0	0	0	0	0	0	0	0	0	0	0	0	0	0	0	0	0	0	0	0	0	0	0	0	0	0	0	0	0	0	0	0	0	0	0	0	0	0	0	0	0	0	0	0	0	0	0	0	0	0	0	0	0	0	YNL255C	0	0	0	0	0	0	0	0	0	0	0	0	0	0	0	0	0	0	0	0	0	0	0	0	0	0	0	0	0	0	0	0	0	0	0	0	0	0	0	0	0	0	0	0	0	0	0	0	0	0	0	0	0	0	0	0	0	0	0	0	0	0	0	0	0	0	0	0	0	0	0	0	0	0	0	0	0	0	0	0	0	0	0	0	0	0	0	0	0	0	0	0	0.950392	2.85118	2.85118	2.85118	4.75196	7.12794	7.60314	5.70235	5.70235	5.70235	25.6606	26.611	24.235	24.235	38.4909	39.9165	39.9165	69.8538	145.885	162.992	168.219	153.488	149.687	162.517	167.744	147.311	146.836	142.084	136.856	120.7	59.8747	22.3342	21.3838	21.3838	21.3838	21.3838	21.3838	21.3838	20.4334	0	0	0	0	0	0	0	0	0	0	0	0	0	0	0	0	0	0	0	0	0	0	0	0	0	0	0	0	0	0	0	0	0	0	0	0	0.475196	37.5405	39.9165	39.9165	39.9165	39.9165	39.9165	39.9165	39.9165	39.9165	39.9165	39.9165	24.7102	0	0	0	0	0	0	0	0	0	0	0	0	0	0	0	0	0	0	0	0
YCL009C	0	0	0	0	0	0	0	0	0	0.196221	0.588663	0.588663	0.588663	0.588663	0.588663	0.588663	0.588663	0.392442	0	0	0	0	0	0	2.35465	7.4564	7.65262	7.65262	7.65262	7.65262	7.65262	7.65262	7.65262	7.65262	0	0	0	0	0	0	0	0	0	0	0	0	0	0	0	0	0	0	0	0	0	0	0	0	0	0	0	0	0	0	0	0	0	0	0	0	0	0	0	0	0	0	0	0	0	0	0	0	0	0	0	0.392442	1.96221	2.35465	7.06395	15.8939	50.2326	68.2849	67.8924	70.6395	91.0465	122.442	179.346	228.009	242.529	476.228	644.193	657.34	669.113	715.814	804.702	825.305	539.411	532.74	527.246	502.129	347.311	230.56	199.557	186.017	161.686	116.948	121.461	137.158	141.279	131.076	127.347	150.501	147.166	157.762	155.407	167.769	165.022	161.882	162.471	158.939	160.116	159.92	136.374	49.4477	50.0363	47.093	46.5044	49.6439	51.2137	34.7311	52.5872	52.9797	52.7834	54.157	55.3343	55.3343	50.2326	43.3648	52.1948	60.6323	74.7602	76.7224	75.7413	74.7602	71.8169	71.2282	59.0625	41.2064	41.2064	41.0102	32.1802	25.1163	20.9956	1.76599	8.4375	9.02616	9.41861	14.1279	17.0712	17.0712	17.0712	17.0712	17.0712	15.5015	13.9317	10.3997	7.65262	11.1846	11.9695	12.3619	12.3619	12.3619	12.3619	12.1657	10.2035	10.5959	10.5959	10.5959	10.5959	10.5959	10.5959	11.1846	12.9506	12.9506	12.9506	12.9506	12.3619	6.47529	4.7093	4.7093	YCL009C	0	0	0	0	0	0	0	0	0	0	0	0	0	0	0	0	0	0	0	0	0	0	0	0	0	0	0	0	0	0	0	0	0	0	0.741822	1.11273	1.11273	1.11273	1.11273	1.11273	0.741822	0	0	0	0	0	0	0	0	0	0	0	0	0	0	0	2.22547	2.22547	2.22547	2.22547	2.22547	2.22547	0.741822	0	0	0	0	0	0	0	0	0	0	0	0	0	0	0	0	0	0	0	0	0	3.70911	6.6764	6.6764	6.6764	8.90186	8.90186	38.2038	44.5093	44.5093	55.6366	90.1314	128.706	160.604	194.728	222.547	497.762	632.403	660.221	675.058	652.432	714.374	733.291	470.686	455.108	442.868	429.886	262.976	186.197	165.426	153.928	125.368	84.9386	131.302	153.928	169.877	210.307	259.638	255.929	258.525	257.412	255.558	257.041	242.947	228.481	218.096	216.241	201.034	183.601	117.95	51.5566	36.7202	25.5929	22.9965	1.11273	1.11273	22.2547	23.7383	24.4801	24.4801	24.4801	24.4801	24.4801	22.6256	18.9165	18.9165	19.2874	21.5128	24.4801	24.1092	11.4982	5.56366	5.19275	4.45093	4.45093	4.45093	8.90186	15.5783	14.8364	15.5783	20.0292	22.6256	23.3674	23.3674	22.6256	34.8656	42.2838	37.462	35.6075	34.4947	34.1238	20.771	9.64368	0	22.6256	23.3674	23.3674	23.3674	24.1092	24.4801	24.4801	39.6875	41.1711	41.1711	41.1711	40.4293	40.0584	22.2547	7.41822	0	0	0	0	0	0.741822	20.0292	20.0292	YCL009C	2.76766	2.76766	2.76766	2.76766	2.76766	2.76766	2.76766	2.76766	1.84511	0	0	0	0	0	0	0	0	0	0	0	0	0	0	0	0	0	0	0	0	0	0	0	0	0	0	0	0	0	0	0	0	0	0	0	0	0	0	0	0	0	0	0	0	0	0	0	0	0	0	0	0	0	0	0	0	0	0	0	0	0	0	0	0	0	0	0	0	0	0	0	0	0	0	0.461277	1.84511	2.76766	2.76766	2.76766	2.76766	2.76766	1.84511	1.38383	1.38383	1.38383	9.22554	27.2153	30.4443	30.4443	30.4443	30.4443	30.4443	30.4443	30.4443	30.9056	33.2119	34.1345	8.30299	8.30299	8.30299	8.30299	5.53532	6.91915	6.91915	6.91915	6.45788	3.69022	9.68682	23.0638	22.1413	22.1413	22.1413	22.1413	22.1413	21.68	20.7575	22.1413	23.5251	23.5251	23.5251	23.5251	23.5251	23.5251	16.1447	0.461277	0	0	0	0	0	0	0	0	0	0	0	0	0	0.922554	3.69022	16.1447	42.8988	42.8988	42.8988	42.8988	42.8988	41.9762	40.1311	40.1311	40.1311	40.1311	40.1311	39.6698	23.9864	1.84511	2.76766	2.76766	2.76766	2.76766	2.76766	0.922554	1.38383	1.38383	1.38383	1.38383	1.38383	1.38383	0	2.76766	2.76766	2.76766	2.76766	4.61277	5.53532	5.53532	4.15149	3.69022	2.76766	2.76766	5.07405	5.53532	4.61277	4.15149	6.91915	6.91915	6.91915	6.91915	5.07405	4.15149	4.15149	4.15149	YCL009C	0	0	0	0	0	0	0	0	0	0	0	0	0	0	0	0	0	0	0	0	0	0	0	0	0	0	0	0	0	0	0	0	0	0	0	0	0	0	0	0	0	0	0	0	0	0	0	0	0	0	0	0	0	0	0	0	0	0	0	0	0	0	0	0	0	0	0	0	0	0	0	0	0	0	0	0	0	0	0	0	0	0	0	0	0	0	0	0	0	0	0	0	0	0	3.17697	4.76545	4.76545	4.76545	4.76545	19.0618	27.4013	27.4013	27.4013	27.4013	27.4013	25.8129	7.5453	4.76545	4.76545	4.76545	3.17697	0	0	0	0	0	0	0	0	0	0	0	0	0	0	0	0	0	0	0	0	0	0	0	0	0	0	0	0	0	0	0	0	0	0	0	0	0	0	0	0	0	0	0	0	0	0	0	0	0	0	0	0.794242	2.38273	2.38273	2.38273	12.3107	17.8704	17.8704	17.8704	17.8704	17.8704	15.4877	15.4877	15.4877	14.2964	0	0	0	0	0	0	0	0	0	0	0	0	0	0	2.38273	3.57409	3.57409	3.57409	3.57409	3.57409	3.57409	3.57409	3.57409	3.57409	YCL009C	0	0	0	0	0	0	0	0	0	0	0	0	0	0	0	0	0	0	0	0	0	0	0	0	0	0	0	0	0	0	0	0	0	0	0	0	0	0	0	0	0	0	0	0	0	0	11.8799	19.9582	19.9582	19.9582	19.9582	19.9582	19.9582	19.9582	19.9582	19.9582	19.9582	19.9582	10.9295	0	0	0	0	0	0	0	0	0	0	0	0	0	0	0	0	0	0	0	0	0	0	0	0	0	1.90078	2.85118	2.85118	2.85118	2.85118	2.85118	0.950392	6.65274	22.8094	24.235	24.235	24.235	24.235	14.7311	0	0.950392	1.42559	1.42559	1.42559	1.42559	1.42559	1.42559	19.9582	19.9582	19.9582	19.9582	19.9582	19.9582	19.9582	19.9582	19.9582	17.1071	17.1071	17.1071	5.22716	0	0	0	0	0	0	0	0	0	0	0	0	0	0	0	0	0	0	0	0	0	0	0	0	0	0	0	0	14.2559	21.3838	21.3838	21.3838	21.3838	21.3838	21.3838	21.3838	21.3838	21.3838	21.3838	21.3838	19.9582	0	6.17755	19.483	20.9086	21.3838	21.3838	21.3838	21.3838	21.3838	21.3838	20.4334	19.9582	19.9582	19.9582	19.9582	19.9582	0	0	0	0	0	0	0	0	0	0	0	0	0	0	0	0	0	0	0	0	0	0	0	0
YOR285W	0	0	0	0	0	0	0	0	0	0	0	0	0	0	0	0	0	0	0	0	0	0	0	0	0	0	0	0	0	0	0	0	0	0	0	0	0	0	0	0	0	0	0	0	0	0	0	0	0	0	0	0	0	0	0	0	0	0	0	0	0	0	0	0	0	0	0	0	0	0	0	0	0	0	0	0	0	0	0	0	0	0	0	0	0	0	0	0	0	0	0	0	0	0	34.1424	52.9797	57.8852	105.371	434.041	1030.55	1188.9	1274.65	1306.64	1341.37	1401.8	1459.1	1483.82	1455.37	1460.28	1443.99	1434.57	1368.84	1207.35	945.392	345.545	250.967	136.57	105.567	96.3445	62.5945	16.0901	14.9128	18.8372	18.8372	22.9579	34.3387	38.2631	38.8517	40.814	46.3081	46.5044	44.5422	23.939	22.3692	21.5843	17.2674	10.5959	10.5959	12.5581	15.3052	15.3052	15.3052	15.3052	15.3052	15.3052	15.3052	15.3052	14.7166	4.12064	4.12064	4.12064	13.5392	13.5392	13.5392	13.7355	10.0073	10.0073	10.0073	10.0073	10.0073	10.2035	10.5959	10.5959	10.0073	16.4826	20.0145	19.6221	11.1846	11.1846	11.9695	30.218	40.0291	39.8329	36.8895	35.3198	35.3198	37.6744	41.4026	47.2892	47.6817	47.6817	32.9651	32.9651	32.5727	31.5916	14.9128	6.67151	6.27907	1.56977	0	0	0.588663	0.588663	0.588663	0.588663	1.76599	2.55087	2.94331	2.94331	2.94331	YOR285W	0	0	0	0	0	0	0	0	0	0	0	0	0	0	0	0	0	0	0	0	0	0	0	0	0	0	0	0	0	0	0	0	0	0	0	0	0	0	0	0	0	0	0	0	0	0	0	0	0	0	0	0	0	0	0	0	0	0	0	0	0	0	0	0	0	0	0	0	0	0	0	0	0	0	0	0	0	0	0	0	0	0	0	0	0	0	0	0	0	0	1.11273	1.11273	1.11273	1.11273	4.82184	6.6764	6.6764	24.851	172.103	443.239	510.373	538.192	580.847	671.72	807.844	829.728	892.783	896.121	891.299	850.87	812.295	786.331	668.382	452.14	200.663	99.4041	28.9311	28.5601	27.8183	27.8183	27.8183	27.4474	19.2874	18.1746	54.8948	98.6623	100.146	100.146	95.695	87.9059	63.0549	41.1711	38.9456	38.9456	38.9456	34.1238	0	0	1.11273	1.11273	1.11273	1.11273	1.11273	1.85455	2.22547	2.22547	1.48364	1.11273	1.11273	1.11273	0.741822	0	0	0	0	0	0	0	0	0	0	0	0	0	0	0	0	0.370911	28.5601	29.302	30.0438	32.2693	32.2693	40.8002	41.1711	41.1711	41.1711	38.9456	38.9456	38.9456	18.5455	0	0	0	0	0	0	0	0	0	0	0	0	0	0	0	0	0	0	0	YOR285W	0	0	0	0	0	0	0	0	0	0	0	0	0	0	0	0	0	0	0	0	0	0	0	0	0	0	0	0	0	0	0	0	0	0	0	0	0	0	0	0	0	0	0	0	0	0	0	0	0	0	0	0	0	0	0	0	0	0	0	0	0	0	0	0	0	0	0	0	0	0	0	0	0	0	0	0	0	0	0	0	0	0	0	0	0	0	0	0	0	0	0	0	0	0	0	0	6.45788	9.68682	24.4477	57.1983	58.1209	58.1209	58.1209	63.6562	74.7269	74.7269	65.0401	65.0401	65.0401	65.0401	65.0401	48.4341	39.6698	23.5251	11.0706	0	0	0	0	0	0	0	0	0	0	0	8.30299	8.30299	8.76426	9.68682	9.68682	9.68682	9.68682	9.68682	9.68682	9.22554	0	0	7.84171	24.4477	24.909	24.909	24.909	24.909	24.909	24.909	24.909	24.909	24.909	24.909	24.909	24.909	24.909	24.909	23.5251	0	0	0	0	0	0	0	0	0	0	0	0	0	0	0	0.461277	1.38383	1.38383	6.91915	12.4545	12.4545	26.2928	35.5183	35.9796	35.5183	29.983	23.5251	23.5251	23.0638	20.7575	20.7575	20.7575	20.7575	6.91915	0	0	0	0	0	2.76766	5.53532	11.0706	20.7575	20.7575	20.7575	YOR285W	0	0	0	0	0	0	0	0	0	0	0	0	0	0	0	0	0	0	0	0	0	0	0	0	0	0	0	0	0	0	0	0	0	0	0	0	0	0	0	0	0	0	0	0	0	0	0	0	0	0	0	0	0	0	0	0	0	0	0	0	0	0	0	0	0	0	0	0	0	0	0	0	0	0	0	0	0	0	0	0	0	0	0	0	0	0	0	0	0	0	0	0	0	0	0	0	0	15.0906	39.315	73.8645	83.3954	97.6917	104.84	110.797	137.801	132.241	135.815	143.361	135.815	114.768	90.5436	81.4098	65.1278	42.8891	27.4013	18.6647	9.5309	8.73666	7.14818	7.14818	7.14818	6.35393	0	0	0	0	0	0	0	0	0	0	0	0	0	0	0	0	0	0	0	0	0	0	0	0	0	0	0	0	0	0	0	0	0	0.794242	2.38273	2.38273	2.38273	2.38273	2.38273	2.38273	2.38273	2.38273	2.38273	3.17697	1.9856	1.19136	1.19136	1.19136	27.0042	41.6977	41.6977	65.1278	80.2184	94.5148	121.519	134.624	138.198	137.801	130.653	103.649	87.3666	67.5105	44.8747	32.5639	23.8273	23.8273	17.0762	2.38273	1.19136	1.19136	1.19136	1.19136	13.8992	20.2532	34.5495	35.7409	35.7409	35.7409	YOR285W	0	0	0	0	0	0	0	0	0	0	0	0	0	0	0	0	0	0	0	0	0	0	0	0	0	0	0	0	0	0	0	0	0	0	0	0	0	0	0	0	0	0	0	0	0	0	0	0	0	0	0	0	0	0	0	0	0	0	0	0	0	0	0	0	0	0	0	0	0	0	0	0	0	0	0	0	0	0	0	0	0	0	0	0	0	0	0	0	0	0	0	0	0	0	0	0	6.65274	44.1932	184.376	369.227	447.159	499.431	513.687	533.645	632.011	682.381	704.24	684.757	674.303	667.175	633.436	575.938	417.697	325.984	157.765	95.0392	34.6893	32.3133	31.3629	33.2637	25.1854	5.70235	11.4047	11.4047	15.6815	32.3133	41.342	41.342	38.9661	36.1149	37.0653	35.6397	32.7885	32.7885	32.7885	43.718	47.0444	47.0444	49.4204	56.5483	57.0235	57.0235	57.0235	79.3577	71.2794	70.8042	64.6267	61.7755	55.1227	52.7468	52.7468	52.7468	52.7468	52.7468	52.7468	56.5483	64.1515	64.1515	64.1515	64.1515	71.2794	86.9609	91.2376	90.7624	58.4491	100.742	101.217	121.65	124.026	113.572	149.212	196.731	193.405	209.561	233.796	188.653	202.433	211.937	213.838	215.264	197.206	158.24	156.815	133.53	105.494	107.869	91.2376	89.3368	99.7912	106.919	85.5353	74.1306	74.1306	74.1306	79.8329	75.5562	81.7337	86.9609	86.9609	86.9609
YPR062W	0	0	0	0	0	0	0	0	0	0	0	0	0	0	0	0	0	0	0	0	0	0	0	0	0	0	0	0	0	0	0	0	0	0	0	0	0	0	0	0	0	0	0	0	0	0	0	0	0	0	0	0	0	0	0	0	0	0	0	0	0	0	0	0	0	0	0	0	0	0	0	0	0	0	0	0	0	0	0	0	0	0	0	0	0	0	0	0	0	0	0	8.24128	24.7238	24.7238	24.7238	32.7689	39.048	111.453	350.058	623.786	797.049	846.497	947.943	1002.69	1003.87	970.901	871.221	842.377	861.214	851.599	815.887	668.917	614.76	534.506	486.235	436.003	379.295	354.179	307.478	288.641	253.321	213.685	157.173	100.661	51.8023	74.7602	138.924	142.064	140.298	142.26	134.019	136.177	151.679	149.52	144.615	144.222	135.196	98.3067	41.7951	19.8183	18.2485	19.0334	18.2485	18.2485	17.8561	8.82994	5.10174	1.76599	1.76599	1.17733	3.92442	4.90552	7.65262	8.82994	8.82994	8.04506	7.65262	7.65262	2.94331	0.588663	4.31686	15.5015	18.4448	19.4259	19.4259	25.7049	29.4331	29.4331	30.6105	28.0596	26.2936	22.9579	20.0145	8.04506	5.29797	5.29797	5.29797	5.29797	5.29797	5.29797	4.90552	2.74709	0	0	8.82994	8.82994	8.82994	8.82994	8.82994	8.82994	8.82994	8.82994	8.82994	8.82994	9.22238	9.41861	9.41861	6.27907	0.784884	1.17733	YPR062W	0	0	0	0	0	0	0	0	0	0	0	0	0	0	0	0	0	0	0	0	0	0	0	0	0	0	0	0	0	0	0	0	0	0	0	0	0	0	0	0	0	0	0	0	0	0	0	0	0	0	0	0	0	0	0	0	0	0	0	0	0	0	0	0	0	0	0	0	0	0	0	0	0	0	0	0	0	0	0	0	0	0	0	0	0	0	0	0	0	0	0	6.30549	20.0292	20.0292	40.0584	41.1711	41.1711	92.7277	258.896	442.497	575.654	617.938	694.345	735.887	757.029	731.807	708.069	691.749	680.251	682.476	665.414	591.603	543.385	458.446	442.126	393.537	314.903	309.34	200.292	179.892	176.925	142.801	131.673	115.724	97.1787	103.484	162.83	164.684	163.943	133.528	121.288	123.884	129.448	111.644	81.6004	79.3749	69.7313	45.2511	10.7564	21.5128	31.1565	31.1565	31.1565	31.1565	31.1565	31.1565	31.1565	25.9638	24.4801	20.4001	13.3528	13.3528	13.3528	13.3528	13.3528	13.3528	13.3528	13.3528	13.3528	13.3528	4.45093	0	0	0	0.741822	1.11273	1.11273	1.48364	2.22547	2.22547	1.11273	1.11273	1.11273	0.370911	0	0	0	0	0	0	0	0	0	0	0	0	0	0	0	0	0	0	0	0	17.8037	26.7056	26.7056	26.7056	26.7056	26.7056	YPR062W	0	0	0	0	0	0	0	0	0	0	0	0	0	0	0	0	0	0	0	0	0	0	0	0	0	0	0	0	0	0	0	0	0	0	0	0	0	0	0	0	0	0	0	0	0	0	0	0	0	0	0	0	0	0	0	0	0	0	0	0	0	0	0	0	0	0	0	0	0	0	0	0	0	0	0	0	0	0	0	0	0	0	0.922554	1.38383	1.38383	6.91915	6.91915	6.91915	6.91915	6.91915	5.53532	5.9966	6.91915	6.91915	6.91915	6.91915	1.38383	27.2153	41.5149	62.2724	73.343	73.343	83.0299	88.5652	86.7201	86.7201	83.4911	89.4877	103.326	103.787	103.787	103.787	103.787	102.865	85.7975	77.4945	62.2724	62.2724	58.1209	41.5149	20.7575	19.3736	17.0672	4.61277	0	17.9898	59.0434	59.5047	59.5047	59.5047	59.5047	60.8886	63.6562	63.6562	63.6562	63.6562	63.6562	58.1209	40.5924	40.5924	44.2826	42.8988	42.8988	42.8988	42.8988	42.4375	41.5149	41.5149	41.5149	41.5149	38.286	33.2119	33.2119	33.2119	0	1.38383	1.38383	1.38383	1.38383	1.38383	1.38383	12.4545	12.4545	12.4545	12.4545	12.9158	13.8383	13.8383	13.8383	13.8383	14.7609	11.0706	2.76766	1.84511	1.38383	1.38383	1.38383	1.38383	0.922554	0	0	0	0	0	1.38383	1.38383	1.38383	1.38383	1.38383	1.38383	1.38383	0.922554	0	0	0	0	0	0	0.461277	1.38383	YPR062W	0	0	0	0	0	0	0	0	0	0	0	0	0	0	0	0	0	0	0	0	0	0	0	0	0	0	0	0	0	0	0	0	0	0	0	0	0	0	0	0	0	0	0	0	0	0	0	0	0	0	0	0	0	0	0	0	0	0	0	0	0	0	0	0	0	0	0	0	0	0	0	0	0	0	0	0	0	0	0	0	0	0	0	0	0	0	0	0	0	0	0	0	0	0	0	0	0	20.6503	32.1668	49.6401	65.5249	65.5249	85.7781	97.6917	97.6917	97.6917	97.6917	81.0127	40.5063	40.5063	38.9178	35.7409	27.4013	13.105	13.105	13.105	13.105	3.57409	3.57409	3.57409	3.57409	3.57409	1.19136	0	0	0	0	0	0	0	0	0	0	0	0	0	0	0	0	0	0	18.2676	19.0618	19.0618	19.0618	19.0618	18.6647	6.35393	0	0	0	0	0	0	0	0	0	0	0	0	0	5.95681	5.95681	5.95681	5.95681	5.95681	5.95681	1.19136	0.397121	0	0	0	0	0	0	0	0	0	0	0	0	0	0	0	0	0	0	0	0	0	0	0	0	0	0	0	0	0	0	0	YPR062W	0	0	0	0	0	0	0	0	0	0	0	0	0	0	0	0	0	0	0	0	0	0	0	0	0	0	0	0	0	0	0	0	0	0	0	0	0	0	0	0	0	0	0	0	0	0	0	0	0	0	0	0	0	0	0	0	0	0	0	0	0	0	0	0	0	0	0	0	0	0	0	0	0	0	0	0	0	0	0	0	0	0	0	0	0	0	0	0	0	0	0	0	0	0	8.07833	14.2559	27.5614	41.8172	57.9739	69.3786	78.4073	80.7833	109.295	124.026	125.452	124.501	112.146	86.9609	65.1018	64.1515	75.081	95.9896	96.94	93.6136	86.4857	90.2872	90.2872	48.47	53.6971	56.5483	57.0235	57.9739	57.9739	32.7885	21.3838	20.4334	19.9582	17.1071	12.8303	9.97912	9.97912	10.4543	11.4047	11.4047	11.4047	11.4047	11.4047	7.12794	0	5.70235	18.5326	18.5326	18.5326	18.5326	18.5326	18.5326	18.5326	18.5326	18.5326	18.5326	18.5326	18.5326	18.5326	18.5326	18.0574	11.4047	0	0	0	0	0	14.2559	14.2559	14.2559	14.2559	14.2559	14.2559	14.2559	8.07833	0	0	0	0	0	0	0	0	0	0	0	0	0	0	0	0	0	0	0	0	0	0	0	0	0	19.0078	28.5118	28.5118	28.5118	28.5118	28.5118
YER177W	13.343	10.0073	11.577	18.641	22.3692	22.3692	30.218	31.7878	32.9651	42.3837	42.3837	40.814	40.0291	34.9273	23.939	23.939	9.61483	0.588663	0.588663	0.588663	0.196221	0	0	0	0	0	0	0	0	0	0	0	0	0	0	0	0	0	0	0	0	0	0	0	0	0	0	0	0	0	0	0	0	0	0	0	0	0	0	0	0	0	0	0	0	0	0	0	0	0	0	0	0	0	0	0	0	24.1352	35.9084	61.8096	91.0465	92.8125	99.8765	126.759	245.08	403.038	494.869	532.936	540	531.955	486.628	292.173	300.414	296.882	209.564	187.587	172.282	141.672	136.177	163.844	190.923	217.413	279.026	402.645	474.855	496.243	464.063	460.727	486.628	509.193	515.669	472.304	424.818	407.747	383.023	355.16	360.654	362.028	351.824	310.029	337.696	339.855	287.66	262.936	254.499	233.699	163.648	124.993	134.804	135.392	135.981	136.57	134.411	135.392	135.392	113.808	65.734	24.3314	23.939	22.5654	19.6221	13.5392	12.9506	12.7544	12.3619	26.0974	27.6672	27.6672	26.686	29.0407	28.8445	33.5538	49.0552	72.9942	77.7035	79.2733	81.2355	76.9186	82.609	88.8881	88.8881	85.1599	60.4361	60.6323	60.2398	47.093	47.8779	56.9041	69.266	70.0509	70.0509	70.0509	71.4244	77.7035	61.2209	61.2209	61.2209	61.2209	57.689	56.9041	57.1003	57.1003	60.4361	48.859	42.9724	34.7311	39.2442	32.3765	33.1613	33.1613	28.8445	28.8445	28.8445	26.2936	13.5392	12.7544	12.3619	12.3619	12.3619	12.1657	YER177W	20.771	15.5783	15.5783	15.9492	35.9784	36.7202	35.9784	35.6075	35.6075	35.6075	35.6075	34.8656	20.0292	20.0292	20.4001	21.1419	20.0292	12.9819	1.11273	1.11273	0.370911	0	0	0	0	0	0	0	0	0	0	0	0	0	0	0	0	0	0	0	0	0	0	0	0	0	0	0	0	0	0	0	0	0	0	0	0	0	0	0	0	0	0	0	0	0	0	0	0	0	0	0	0	0	0	0	0	8.16004	12.2401	12.9819	13.3528	14.4655	20.771	25.2219	51.9275	201.034	295.987	327.514	318.242	320.467	301.18	239.238	220.692	223.288	135.382	89.7604	79.7459	60.8294	72.3276	71.2149	58.6039	77.8913	126.852	187.31	197.696	201.405	197.696	193.616	192.874	206.597	222.547	204.743	190.277	175.812	168.023	150.961	157.266	160.975	168.023	156.524	165.797	163.572	116.466	98.6623	93.0986	52.6694	31.1565	45.993	51.1857	62.313	61.2003	61.2003	61.2003	61.9421	63.4258	63.4258	50.4439	45.622	45.622	45.622	45.2511	27.8183	25.9638	0.370911	0	0	0	0	0	0	0	2.96729	43.0257	97.5496	102.371	102.371	102.371	101.63	100.888	90.5023	84.9386	73.4404	35.9784	35.6075	18.9165	18.9165	35.2365	67.8767	51.9275	52.2984	52.2984	52.2984	52.2984	52.2984	52.2984	52.2984	52.2984	52.2984	52.2984	54.5239	54.5239	54.5239	54.5239	56.7494	60.0876	12.2401	13.3528	11.1273	11.1273	11.1273	10.0146	10.0146	10.0146	7.04731	0	0	0	0	0	0	YER177W	0	0	0	0	0	0	0	0	0	0	0	0	0	0	0	0	0	0	0	0	0	0	0	0	0	0	0	0	0	0	0	0	0	0	0	0	0	0	0	0	0	0	0	0	0	0	0	0	0	0	0	0	0	0	0	0	0	0	0	0	0	0	0	0	0	0	0	0	0	0	0	0	0	0	0	0	0	0	0	0	0	0	1.84511	2.76766	6.91915	6.91915	6.91915	8.30299	7.38043	5.53532	5.53532	1.38383	1.38383	1.38383	0	0	0	0	1.84511	3.22894	4.15149	4.15149	12.9158	34.1345	35.9796	35.5183	33.2119	33.2119	33.2119	34.5958	34.5958	32.7507	31.8281	31.8281	30.9056	30.9056	11.0706	12.9158	13.8383	17.9898	19.3736	59.5047	55.3532	55.3532	55.3532	54.892	47.9728	38.7473	38.7473	38.7473	39.6698	40.1311	41.5149	41.5149	41.5149	43.36	42.8988	42.8988	41.9762	4.15149	3.69022	0	12.9158	38.7473	38.7473	38.7473	38.7473	38.7473	38.7473	49.8179	74.2656	74.7269	105.632	175.747	180.359	181.282	181.282	192.814	208.497	206.191	205.73	202.039	208.497	200.194	190.507	148.07	169.75	197.427	197.888	197.888	197.888	197.888	171.595	114.858	98.252	95.4843	95.4843	94.1005	71.9592	71.9592	49.8179	40.1311	40.1311	28.1379	2.30638	1.38383	1.84511	2.76766	2.76766	2.30638	1.38383	1.38383	1.38383	0.461277	0	0	0	0	0	0	YER177W	0	0	0	0	0	0	0	0	0	0	0	0	0	0	0	0	0	0	0	0	0	0	0	0	0	0	0	0	0	0	0	0	0	0	0	0	0	0	0	0	0	0	0	0	0	0	0	0	0	0	0	0	0	0	0	0	0	0	0	0	0	0	0	0	0	0	0	0	0	0	0	0	0	0	0	0	0	0	0	0.794242	1.19136	1.19136	1.19136	1.19136	25.8129	27.4013	36.5351	60.3624	59.9653	59.5681	58.3768	40.1092	40.5063	40.5063	36.138	38.1236	46.8603	50.4344	48.8459	48.8459	48.8459	42.8891	27.4013	25.0186	25.0186	26.21	24.2244	21.4445	16.282	11.9136	40.9034	45.2718	45.2718	45.2718	44.0804	39.7121	23.8273	21.4445	11.9136	4.36833	12.3107	12.7079	9.5309	9.5309	9.5309	9.5309	9.5309	4.76545	4.76545	4.76545	4.76545	4.76545	0	0	0	0	2.38273	2.38273	2.38273	2.38273	2.38273	1.58848	0	0	0	0	0	0	0	21.0474	30.9754	43.6833	64.7307	87.3666	90.5436	89.3522	67.1134	66.7163	71.0846	73.8645	72.6731	61.5537	34.5495	27.4013	23.8273	30.9754	55.994	60.7595	60.7595	60.7595	60.7595	60.7595	55.5969	46.4631	44.0804	39.315	37.3294	20.2532	7.14818	20.2532	18.2676	14.2964	16.6791	21.4445	21.4445	21.4445	23.4301	23.8273	23.8273	23.8273	23.8273	23.8273	22.2388	16.282	2.38273	3.17697	9.5309	9.5309	9.5309	9.5309	YER177W	0	0	7.60314	12.8303	16.6319	24.235	24.235	36.1149	49.8956	49.8956	49.8956	41.342	37.0653	37.0653	37.0653	32.3133	25.6606	19.0078	18.0574	0	0	0	0	0	0	0	0	0	0	0	0	0	0	0	0	0	0	0	0	0	0	0	0	0	0	0	0	0	0	0	0	0	0	0	0	0	0	0	0	0	0	0	0	0	0	0	0	0	0	0	0	0	0	0	0	0	0	27.5614	28.5118	36.1149	40.8669	41.342	41.8172	44.1932	55.5979	142.559	172.021	181.05	184.376	171.071	134.005	98.3656	96.4648	99.316	77.9321	74.6058	61.3003	60.3499	38.4909	28.5118	28.5118	64.1515	149.687	243.776	273.238	318.381	310.778	346.893	352.12	396.313	354.021	347.368	360.674	362.099	340.716	365.901	419.123	423.4	414.371	366.851	359.723	358.773	290.345	247.577	238.548	201.958	154.439	184.376	179.624	156.815	163.943	156.815	156.339	139.232	142.559	141.608	111.196	107.869	106.919	106.444	105.494	77.4569	24.235	1.42559	1.42559	1.42559	1.42559	1.42559	1.42559	9.97912	29.9373	30.4125	67.953	154.914	165.368	165.368	165.368	165.843	167.269	166.794	166.794	147.311	135.906	127.828	119.274	69.3786	47.0444	47.0444	50.846	67.0026	67.0026	67.0026	65.577	64.1515	36.1149	24.235	24.235	24.235	24.235	30.4125	21.859	7.60314	8.55353	8.55353	14.7311	15.6815	14.2559	12.8303	12.8303	13.3055	4.27676	4.27676	4.27676	3.32637	2.37598	8.55353	21.3838	21.3838	21.3838	21.3838
YDL126C	0	0	0	0	0	0	0	0	0	0	0	0	0	0	0	0	0.392442	3.53198	5.29797	5.29797	5.29797	5.29797	5.29797	5.29797	5.29797	4.90552	4.12064	4.12064	4.12064	4.12064	4.12064	4.12064	4.12064	4.12064	4.12064	4.12064	1.17733	0	0	0	0	0	0	0	0	0	0	0	0	0	0	0	0	0	0	0	0	0	0	0	0	0	0	0	0	0	0	0	0	0	0	0	0	0	0	0	10.0073	10.9884	11.1846	27.0785	27.0785	27.0785	26.8823	31.5916	33.9462	70.6395	100.465	114.397	114.397	112.238	110.865	95.7558	65.5378	75.9375	92.0276	73.1904	80.6468	111.453	258.031	314.542	416.577	421.483	421.679	404.215	345.938	449.15	522.536	628.299	666.563	675	683.045	686.185	529.404	412.26	381.846	342.994	331.417	326.708	220.356	175.225	101.839	59.6512	66.7151	90.8503	104.193	135.589	160.705	171.497	163.06	151.483	147.754	143.634	110.276	94.7747	99.2878	97.9142	92.8125	88.8881	86.9259	80.4506	68.4811	55.5305	52.7834	50.4288	16.2863	15.8939	15.109	14.1279	13.5392	6.47529	1.37355	4.12064	7.06395	9.41861	9.41861	9.41861	9.41861	9.41861	9.41861	9.41861	9.41861	9.41861	9.41861	7.06395	4.7093	3.53198	3.92442	4.51308	6.47529	8.82994	8.82994	8.82994	8.82994	8.24128	4.51308	4.12064	3.7282	2.15843	8.63372	22.7616	33.5538	34.1424	33.5538	33.5538	33.5538	33.5538	33.9462	33.75	9.41861	1.96221	0.981105	0.588663	0.588663	0.196221	0	0	0	0	0	0	YDL126C	0	0	0	0	0	0	0	0	0	0	0	0	0	0	0	0	0	0	0	0	0	0	0	0	0	0	0	0	0	0	0	0	0	0	0	0	0	0	0	0	0	0	0	0	0	0	0	0	0	0	0	0	0	0	0	0	0	0	0	0	0	0	0	0	0	0	0	0	0	0	0	0	0	0	0	0	0	0	0	26.3347	26.7056	26.7056	26.7056	33.7529	40.4293	65.6512	99.775	100.888	110.531	133.528	131.302	111.644	85.6804	151.703	158.008	132.786	158.75	196.954	316.387	364.235	396.875	402.067	400.955	365.718	287.085	336.416	430.628	541.901	574.17	568.236	582.701	584.556	482.184	414.678	395.391	364.976	325.289	321.58	231.819	181.746	126.852	97.1787	106.451	119.804	99.775	67.1349	80.4877	79.7459	79.004	76.7786	73.8113	71.2149	57.1203	22.2547	4.08002	4.45093	4.45093	4.45093	4.45093	4.45093	3.3382	0.741822	0	0	0	0	0	0	0	0	0	0	0	0	5.56366	17.8037	17.8037	17.8037	17.8037	17.8037	17.8037	18.1746	11.8692	1.11273	1.85455	3.3382	3.3382	4.82184	11.8692	15.2073	14.4655	14.4655	13.7237	12.2401	10.0146	7.78913	7.78913	0	0	2.59638	7.78913	7.78913	7.78913	7.78913	7.78913	7.78913	7.78913	7.78913	7.78913	7.78913	2.59638	0	0	0.741822	1.11273	1.11273	1.11273	1.11273	1.11273	1.11273	YDL126C	0.461277	1.38383	1.38383	1.38383	1.38383	1.38383	1.38383	1.38383	0	0	0	0	0	0	0	0	0	0	0	0	0	0	0	0	0	0	0	0	0	0	0	0	0	0	0	0	0	0	0	0	0	0	0	0	0	0	0	0	0	0	0	0	0	0	0	0	0	0	0	0	0	0	0	0	0	0	0	0	0	0	0	0	0	0	0	0	0	0	0	0	0	0	0	0	0	0	0	0	0	0	0	0	0	0	0	0	0	0	0	0.922554	2.76766	2.76766	2.76766	2.76766	11.5319	30.9056	43.8213	43.36	44.2826	44.2826	64.5788	77.4945	76.572	76.1107	76.1107	72.4205	67.8077	66.8852	66.4239	51.663	51.2017	51.2017	44.2826	19.3736	1.38383	4.15149	4.15149	4.15149	24.4477	34.5958	34.5958	34.1345	33.2119	32.2894	30.4443	30.4443	30.4443	30.4443	30.4443	30.4443	19.3736	0	0	0	0	0	0	0	0	0	1.38383	4.15149	8.30299	16.606	16.606	16.606	16.606	16.606	15.6834	12.4545	14.2996	17.9898	17.9898	17.9898	15.2221	12.4545	12.4545	12.4545	22.6026	43.8213	40.5924	38.7473	38.7473	38.7473	36.4409	35.5183	48.4341	47.9728	43.8213	42.8988	42.8988	42.8988	33.2119	16.606	16.606	14.7609	11.0706	11.5319	12.4545	12.4545	4.61277	1.38383	1.38383	1.38383	0.461277	0	0	0	0	0	YDL126C	4.76545	3.57409	3.57409	3.57409	3.57409	1.19136	0	0	0	0	0	0	0	0	0	0	0	0	0	0	0	0	0	0	0	0	0	0	0	0	0	0	0	0	0	0	0	0	0	0	0	0	0	0	0	0	0	0	0	0	0	0	0	0	0	0	0	0	0	0	0	0	0	0	0	0	0	0	0	0	0	0	0	0	0	0	0	0	0	0	0	0	0	0	0	0	0	0	2.38273	7.14818	7.14818	7.14818	7.14818	7.14818	2.38273	0	0	0	0	5.16257	15.4877	15.4877	15.4877	15.4877	15.4877	15.0906	0	1.9856	5.95681	13.5021	21.4445	21.4445	21.4445	20.2532	15.4877	15.4877	15.4877	15.4877	15.0906	5.16257	0	0	0	0	0	0	1.58848	2.38273	2.38273	2.38273	2.38273	2.38273	2.38273	1.58848	0	0	0	0	0	0	0	0	0	0	0	0	0	0	0	0	0	0	20.2532	61.9509	61.9509	61.9509	61.9509	61.9509	61.9509	61.9509	61.9509	61.9509	61.9509	61.9509	46.4631	39.315	39.315	39.315	22.6359	0	0	0	0	0	0	0	0	0	0	0	0	0	0	0	0	0	0	0	0	0	0	0	0	7.94242	11.9136	11.9136	11.9136	11.9136	11.9136	9.13378	YDL126C	0	0	0	0	0	0	0	0	0	0	0	0	0	0	0	0	0	0	0	0	0	0	0	0	0	0	0	0	0	0	0	0	0	0	0	0	0	0	0	0	0	0	0	0	0	0	0	0	0	0	0	0	0	0	0	0	0	0	0	0	0	0	0	0	0	0	0	0	0	0	0	0	0	0	0	0	0	0	0	0	0	0	0	4.27676	4.27676	5.70235	5.70235	5.70235	5.70235	7.12794	7.12794	5.70235	4.27676	1.42559	0.950392	0	17.1071	19.9582	43.2428	44.6684	45.6188	47.5196	48.47	48.47	41.8172	45.6188	75.081	90.2872	91.2376	84.1097	75.5562	82.6841	76.5065	73.1802	69.3786	68.4282	65.1018	59.8747	55.1227	55.1227	56.5483	26.1358	17.1071	17.1071	25.6606	42.7676	55.5979	64.1515	64.1515	64.1515	64.1515	64.1515	58.9243	50.846	52.7468	52.7468	52.7468	52.7468	27.5614	5.22716	1.90078	0.950392	0	0	0	0	0	0	0	0	0	0	0	0	0	0	0	1.42559	1.42559	1.42559	1.42559	1.42559	1.42559	1.42559	1.42559	1.42559	1.42559	1.42559	4.75196	11.4047	11.4047	11.4047	10.9295	9.97912	9.97912	9.97912	9.97912	2.85118	0	0	0.950392	2.37598	2.85118	2.85118	2.85118	2.85118	2.85118	2.37598	0.950392	0	0	0	0	0	0	0	0	0	0	0
YLL024C	0	0	0	0	0	0	0	0	0	0	0	0	0	0	0	0	0	0	0	0	0	0	0	0	0	0	0	0	0	0	0	0	0	0	0	0	0	0	0	0	0	0	0	0	0	0	0	0	0	0	0	0	0	0	0	0	0	0	0	0	0	0	0	0	0	0	0.588663	0.588663	0.588663	0.588663	0.588663	5.88663	8.24128	8.24128	8.24128	8.24128	8.63372	8.82994	8.82994	8.82994	8.82994	8.82994	10.7922	12.1657	17.2674	12.7544	13.5392	25.9012	25.7049	27.0785	33.9462	55.3343	55.3343	55.7267	56.9041	55.3343	41.7951	35.3198	46.8968	133.43	187.783	267.253	402.253	417.166	419.128	438.358	519.397	555.501	549.615	563.547	551.97	613.583	670.879	551.381	498.794	479.564	487.217	296.686	240.567	270.589	362.813	403.626	422.464	412.849	365.363	316.308	299.629	277.653	233.699	215.843	102.231	76.7224	68.2849	83.9826	73.9753	69.4622	72.6017	74.1715	74.1715	89.2805	92.4201	80.6468	68.8736	101.446	125.778	124.208	124.404	125.581	130.487	128.525	118.714	114.397	105.763	80.4506	56.7079	25.5087	26.4898	28.0596	28.0596	28.6483	28.0596	26.4898	25.1163	26.686	36.3009	41.7951	41.7951	51.0174	73.3866	68.8736	68.8736	68.8736	72.0131	77.8997	56.7079	57.689	64.3605	66.7151	80.4506	78.6846	61.6134	47.093	47.093	49.8401	51.0174	35.1235	51.0174	51.2137	48.6628	59.2587	80.4506	80.6468	80.6468	86.9259	87.7108	93.4012	93.5974	93.5974	93.9898	94.1861	YLL024C	0	0	0	0	0	0	0	0	0	0	0	0	0	0	0	0	0	0	0	0	0	0	0	0	0	0	0	0	0	0	0	0	0	0	0	0	0	0	0	0	0	0	0	0	0	0	0	0	0	0	0	0	0	0	0	0	0	0	0	0	0	0	0	0	0.741822	1.11273	1.11273	1.11273	1.11273	1.11273	0	0	0	0	0	0	0	0	0	0	0	0	0.741822	1.11273	1.11273	4.45093	4.45093	4.45093	7.78913	22.2547	56.7494	80.4877	80.8586	82.3422	81.2295	69.3603	39.6875	30.7856	48.9602	135.382	155.783	194.728	273.361	275.587	279.667	306.002	327.514	331.965	347.914	350.14	369.056	416.162	423.951	306.002	278.554	290.794	272.249	220.321	199.921	246.656	338.642	357.929	379.442	382.409	333.078	264.83	242.947	232.19	208.823	114.982	27.8183	27.0765	11.8692	1.11273	1.11273	1.11273	14.0946	21.1419	21.1419	21.1419	20.4001	23.7383	26.3347	32.2693	42.2838	42.2838	42.2838	46.3639	46.7348	46.7348	43.7675	40.0584	23.3674	16.3201	8.90186	3.3382	3.3382	3.3382	3.3382	3.3382	3.3382	3.3382	1.85455	0	0	4.45093	12.9819	25.5929	26.7056	28.9311	28.5601	24.1092	22.2547	22.2547	20.0292	18.9165	18.9165	18.9165	18.9165	18.9165	20.0292	20.0292	20.0292	7.04731	1.11273	0.370911	0	0	0	0	0	0	0	1.11273	7.04731	10.0146	10.0146	10.0146	10.0146	10.0146	YLL024C	0	0	0	0	0	0	0	0	0	0	0	0	0	0	0	0	0	0	0	0	0	0	0	0	0	0	0	0	0	0	0	0	0	0	0	0	0	0	0	0	0	0	0	0	0	0	0	0	0	0	0	0	0	0	0	0	0	0	3.69022	11.0706	11.0706	11.0706	11.0706	11.0706	11.0706	11.0706	11.0706	11.0706	11.0706	10.6094	0	0	0	0	0	0	0	0	0	0	0	0	0	0	0	0	0	0	0	0	0	0	0	0	0	0	0	0	0	0	0	7.84171	23.5251	23.5251	24.4477	24.909	27.2153	34.5958	35.5183	36.4409	37.3634	33.2119	27.6766	12.4545	12.4545	12.4545	12.4545	4.61277	0	4.61277	14.7609	15.2221	15.2221	15.2221	15.2221	15.6834	16.606	16.606	14.7609	5.9966	1.38383	0.922554	13.8383	41.5149	41.5149	41.5149	41.5149	41.5149	41.5149	41.5149	41.5149	46.1277	60.8886	77.0333	87.1813	87.1813	87.1813	87.1813	87.1813	86.7201	85.7975	85.7975	71.9592	28.5992	5.07405	4.15149	4.15149	4.15149	4.15149	4.15149	4.15149	4.15149	2.30638	0	0	0	0	0	0	0	0	0	0	0	0	0	0.461277	1.38383	1.38383	1.38383	1.38383	1.38383	1.38383	0.922554	0	0	0	0	4.61277	9.68682	10.6094	23.0638	45.2051	45.6664	45.6664	77.0333	76.572	74.7269	67.3464	65.0401	YLL024C	0	0	0	0	0	0	0	0	0	0	0	0	0	0	0	0	0	0	0	0	0	0	0	0	0	0	0	0	0	0	0	0	0	0	0	0	0	0	0	0	0	0	0	0	0	0	0	0	0	0	0	0	0	0	0	0	0	0	0	0	0	0	0	0	0	0	0	0	0	0	0	0	0	0	0	0	0	0	0	0	0	0	0	0	0	0	0	0	2.38273	5.95681	5.95681	5.95681	5.95681	5.95681	4.76545	3.17697	0	0	0	0	0	5.95681	19.856	21.0474	21.4445	21.4445	21.4445	21.4445	21.4445	23.033	32.5639	57.5825	61.9509	61.9509	61.9509	63.5393	63.9365	15.4877	15.4877	8.33954	5.95681	5.95681	5.95681	5.95681	4.36833	1.19136	2.38273	2.38273	2.38273	2.38273	1.58848	1.19136	1.9856	3.57409	3.57409	3.57409	4.36833	4.76545	5.55969	7.14818	7.14818	5.95681	5.95681	5.95681	5.95681	5.95681	3.17697	4.76545	10.3251	10.7223	10.7223	9.92802	9.5309	11.9136	10.7223	3.57409	3.57409	13.8992	35.3438	32.1668	32.1668	32.1668	32.1668	36.138	39.315	38.9178	23.4301	9.92802	8.33954	5.95681	1.19136	1.19136	11.9136	35.3438	34.5495	56.3912	109.208	110.797	113.974	115.562	115.562	115.562	115.562	96.8975	94.1176	101.266	61.9509	61.9509	60.7595	52.8171	40.5063	40.5063	48.8459	61.5537	82.9983	78.2328	81.4098	104.046	104.84	114.371	YLL024C	0	0	0	0	0	0	0	0	0	0	0	0	0	0	0	0	0	0	0	0	0	0	0	0	0	0	0	0	0	0	0	0	0	0	0	0	0	0	0	0	0	0	0	0	0	0	0	0	0	0	0	0	0	0	0	0	0	0	0	0	0	0	0	0	0	0	0	0	0	0	0	0	0	0	0	0	0	0	0	0	0	0	1.90078	5.70235	5.70235	29.9373	31.3629	31.3629	32.7885	38.9661	52.2716	65.577	65.577	64.1515	66.0522	68.9034	41.8172	9.97912	20.9086	71.7546	76.9817	141.608	232.371	251.379	258.982	254.23	312.679	316.481	368.277	392.987	402.491	419.598	423.875	357.347	354.021	350.219	299.849	145.885	102.167	140.183	241.4	258.507	266.585	268.961	258.507	206.71	216.689	207.661	182.95	150.162	196.256	148.261	155.389	248.052	276.564	281.316	273.713	282.266	300.324	308.402	322.183	313.629	308.877	320.282	373.029	372.554	366.376	346.418	334.538	324.559	320.282	293.196	248.052	199.107	79.3577	38.4909	20.4334	14.2559	14.2559	14.2559	12.3551	16.1567	45.6188	124.026	160.141	173.922	173.922	182	200.533	250.903	250.903	249.003	251.854	257.556	221.917	227.144	247.577	229.52	239.024	228.094	216.689	209.561	182.475	127.353	80.3081	78.8825	60.3499	58.4491	76.0314	120.225	199.582	198.157	199.582	178.674	184.376	185.326	192.454	220.966	204.809	220.016
YPL078C	0	0	0	0	0	0	0	0	0	0	0	0	0	0	0	0	0	0	0	0	0	0	0	0	0	0	0	0	0	0	0	0	0	0	0	0	0	0	0	0	0	0	0	0	0	0	0	0	0	0	0	0	0	0	0	0	0	0	0	0	0	0	0	0	0	0	0	0	0	0	0	0	0	0.196221	2.55087	6.47529	6.47529	6.47529	6.47529	6.08285	6.47529	15.6977	24.9201	76.3299	281.185	306.497	312.58	319.251	330.044	313.757	314.15	323.961	334.753	368.503	438.946	439.339	453.467	451.701	445.618	490.945	449.15	472.696	506.054	547.064	560.015	560.211	550.007	542.943	494.281	226.047	112.435	102.427	92.0276	82.609	80.6468	92.2238	114.397	63.7718	52.7834	75.1526	97.5218	109.884	110.08	114.004	126.366	128.917	138.336	141.672	149.717	152.071	153.445	153.641	142.26	98.3067	49.8401	47.2892	46.5044	36.6933	14.7166	11.7733	11.7733	9.61483	0	0	0	0	0	0	0	0	0	0	0	0	0	0	0	0	0	0	0	0	0	12.5581	22.9579	30.0218	30.0218	30.0218	30.0218	30.0218	30.0218	30.0218	29.2369	28.8445	28.6483	20.407	14.7166	15.8939	10.5959	1.17733	1.17733	1.17733	1.17733	1.17733	3.53198	3.53198	3.13954	2.35465	2.35465	2.35465	1.56977	0	0	0	0	0	0	0	0	0	YPL078C	0	0	0	0	0	0	0	0	0	0	0	0	0	0	0	0	0	0	0	0	0	0	0	0	0	0	0	0	0	0	0	0	0	0	0	0	0	0	0	0	0	0	0	0	0	0	0	0	0	0	0	0	0	0	0	0	0	0	0	0	0	0	0	0	0	0	0	0	0	0	0	0	0	0	0	0	0	0	0	0	0	8.53095	14.4655	66.3931	298.954	342.351	352.736	367.202	375.733	364.235	408.744	433.595	444.722	505.181	610.89	614.599	580.847	514.824	400.584	407.26	394.278	402.809	397.617	429.886	445.093	446.206	442.868	440.271	387.231	168.394	71.2149	60.0876	54.153	37.0911	33.382	34.1238	34.8656	22.6256	20.0292	48.2184	70.1022	82.3422	117.95	127.593	131.673	137.608	136.124	136.866	140.204	140.204	140.204	135.012	122.401	68.2476	14.4655	0	0	0	0	0	0	0	0	0	0	0	0	0	0	0	0	0	0.370911	1.11273	1.11273	1.11273	1.11273	1.11273	0.370911	0	0	0	0	0	0.741822	1.11273	1.11273	1.11273	1.11273	1.11273	1.11273	1.11273	1.11273	1.11273	0.370911	0	0	0	0	0	0	0	0	0	0	0	0	0	0	0	0	0	0	0	0	0	0	0	0	0	YPL078C	0	0	0	0	0	0	0	0	0	0	0	0	0	0	0	0	0	0	0	0	0	0	0	0	0	0	0	0	0	0	0	0	0	0	0	0	0	0	0	0	0	0	0	0	0	0	0	0	0	0	0	0	0	0	0	0	0	0	0	0	0	0	0	0	0	0	0	0	0	0	0	0	0	0	0	0	0	0	0	0	0	0	0	0	1.38383	1.38383	1.38383	1.38383	1.38383	1.38383	1.38383	0.461277	0	5.53532	16.606	16.606	16.606	16.606	18.9124	22.1413	22.1413	22.6026	23.5251	24.4477	28.5992	29.0604	29.0604	29.0604	22.6026	7.84171	4.61277	6.91915	8.30299	5.53532	4.15149	4.15149	4.15149	1.38383	0	8.30299	26.2928	26.2928	49.8179	56.2758	58.1209	58.1209	58.1209	59.0434	59.5047	59.5047	59.5047	59.5047	59.0434	40.5924	1.38383	1.38383	1.38383	1.38383	1.38383	2.30638	1.38383	1.38383	1.38383	1.38383	1.38383	0.461277	0	0	0	0	0	0	0	0	0	0	0	0	0	0	0	0	0	0	0	0	0	0	0	0	0	0	0	0	0	0	0	0	0	0	0	0	0	0	0	0	0	0	0	0	0	0.922554	1.38383	1.38383	1.38383	1.38383	1.38383	1.38383	0	0	YPL078C	0	0	0	0	0	0	0	0	0	0	0	0	0	0	0	0	0	0	0	0	0	0	0	0	0	0	0	0	0	0	0	0	0	0	0	0	0	0	0	0	0	0	0	0	0	0	0	0	0	0	0	0	0	0	0	0	0	0	0	0	0	0	0	0	0	0	0	0	0	0	0	0	0	0	0	0	0	0	0	0	0	0	0	0	0	0	0	0	0	0	0	0.794242	2.38273	6.35393	8.33954	8.33954	8.33954	6.75105	5.95681	5.95681	5.95681	3.97121	0	0	0	0	0	0	0	0	0.794242	1.19136	1.19136	1.19136	1.19136	1.19136	1.19136	0.397121	22.2388	33.3582	33.3582	33.3582	34.1524	35.7409	35.7409	35.7409	35.7409	35.7409	35.7409	35.7409	35.7409	35.7409	34.1524	1.58848	0.397121	1.19136	1.19136	1.19136	1.19136	1.19136	0.794242	0	0	0	0	0	0	0	0	0	0	0	0	0	0	0	0	0	0	0	0	0	0	0	0	0	0	0	0	0	0	0	0	0	0	0	0	0	0	0	0	0	0	0	0	0	0	0	0	0	0	0	0	0	0	0	0	0	0	0	YPL078C	0	0	0	0	0	0	0	0	0	0	0	0	0	0	0	0	0	0	0	0	0	0	0	0	0	0	0	0	0	0	0	0	0	0	0	0	0	0	0	0	0	0	0	0	0	0	0	0	0	0	0	0	0	0	0	0	0	0	0	0	0	0	0	0	0	0	0	0	0	0	0	0	0	0	0	0	0	0	0	0	0	3.80157	31.3629	32.3133	114.047	141.133	141.133	141.133	141.133	139.708	139.708	133.53	128.303	133.055	142.084	128.303	143.984	146.836	132.104	119.274	119.749	120.225	124.026	130.204	135.431	134.48	111.671	98.3656	73.1802	21.859	19.0078	12.8303	12.8303	10.9295	7.12794	8.55353	11.4047	6.65274	4.27676	26.1358	49.8956	49.8956	49.8956	76.5065	94.564	102.167	100.266	98.3656	98.3656	98.3656	98.3656	98.3656	96.94	45.6188	4.27676	4.27676	4.27676	4.27676	4.27676	4.27676	3.32637	2.85118	2.85118	0	0	0	0	0	0	0	0	0	0	0	0	0	0	0	0	0.475196	1.42559	1.42559	1.42559	5.22716	7.12794	7.12794	7.12794	6.17755	5.70235	4.27676	4.27676	4.27676	1.90078	0	0	0	0	0	0	0	0	0	0	0	0	0	0	0	0	0	0	0	0	0	0	0	0	0	0	0
YGR167W	0	0	0	0	0	0	0	0	0	0	0	0	0	0	0	0	0	0	0	0	0	0	0	0	0	0	0	0	0	0	0	0	0	0	0	0	0	0	0	0	0	0	0	0	0	0	0	0	0	0	0	0	0	0	0	0	0	0	0	0	0	0	0	0	0	0	0	0	0	0	0	0	0	44.3459	102.82	120.872	159.724	234.092	239.193	247.631	295.705	292.762	299.629	282.951	255.676	207.209	174.44	180.719	190.531	192.885	190.531	178.953	161.294	128.328	118.714	83.1977	71.2282	110.669	116.948	295.705	407.943	531.17	589.055	590.821	588.467	590.625	554.52	536.272	421.679	307.478	185.233	151.09	90.4579	73.3866	64.5567	59.6512	74.9564	99.484	114.789	157.565	159.92	162.863	166.199	155.407	155.015	162.078	165.414	178.169	169.927	158.35	139.121	129.31	130.879	139.709	141.083	141.672	141.868	139.906	116.948	96.1483	88.8881	82.0204	44.1497	40.0291	36.8895	43.9535	48.859	48.2704	48.0741	45.9157	41.7951	40.6177	41.9913	31.3954	26.686	19.4259	19.4259	19.4259	18.8372	11.3808	7.06395	7.06395	7.06395	6.67151	0	0	0	0	0	0	0	0	7.06395	10.5959	10.5959	10.5959	10.9884	11.3808	11.7733	11.7733	13.7355	18.8372	21.5843	28.2558	28.2558	28.0596	28.6483	30.218	33.9462	34.1424	34.1424	33.5538	32.9651	32.7689	31.984	22.3692	22.3692	23.5465	20.7994	13.9317	YGR167W	0	0	0	0	0	0	0	0	0	0	0	0	0	0	0	0	0	0	0	0	0	0	0	0	0	0	0	0	0	0	0	0	0	0	0	0	0	0	0	0	0	0	0	0	0	0	0	0	0	0	0	0	0	0	0	0	0	0	0	0	0	0	0	0	0	0	0	0	18.1746	27.8183	40.0584	46.7348	46.7348	59.7167	69.3603	81.6004	104.597	199.55	224.772	234.045	235.528	246.656	281.521	290.423	282.634	251.478	210.307	214.387	213.645	211.048	194.728	157.266	133.157	104.597	69.3603	50.4439	41.1711	60.8294	178.408	402.809	514.083	596.054	643.901	643.901	637.596	624.614	597.538	576.396	485.893	283.747	179.521	133.157	73.4404	73.4404	73.4404	73.4404	76.4077	77.5204	68.6185	53.4112	53.4112	57.8621	66.764	74.5531	99.0332	104.597	104.597	122.401	130.19	134.641	134.641	170.248	189.535	176.183	166.91	166.91	157.637	142.43	135.753	125.368	68.2476	62.313	51.1857	51.1857	33.0111	1.11273	1.11273	1.11273	1.11273	1.11273	1.11273	1.11273	1.11273	0.741822	4.08002	6.6764	6.6764	6.6764	7.04731	7.78913	7.78913	7.78913	7.78913	7.04731	0.741822	0	0	0	0	5.19275	15.5783	15.5783	35.2365	38.9456	38.9456	38.9456	38.9456	38.2038	35.9784	35.6075	35.6075	37.8329	26.3347	22.2547	22.2547	22.2547	22.2547	22.2547	22.2547	26.3347	33.382	40.8002	54.5239	58.233	64.9094	55.2657	52.2984	52.2984	52.2984	50.4439	YGR167W	0.922554	2.76766	2.76766	2.76766	2.76766	2.76766	2.76766	0.922554	0	0	0	0	0	0	0	0	0	0	0	0	0	0	0	0	0	0	0	0	0	0	0	0	0	0	0	0	0	0	0	0	0	0	0	0	0	0	0	0	0	0	0	0	0	0	0	0	0	0	0	0	0	0	0	0	0	0	0	0	0	0	0	0	0	1.84511	5.53532	5.53532	5.53532	5.53532	5.53532	5.53532	5.53532	5.53532	5.53532	1.84511	0	0.461277	1.84511	2.76766	2.76766	2.76766	2.76766	2.76766	2.76766	1.84511	0	0	0	0	8.30299	26.7541	27.6766	38.7473	44.2826	45.6664	47.0502	47.0502	47.0502	46.589	43.8213	40.5924	37.3634	24.909	0	0	0	0	0	0	12.4545	37.3634	37.3634	38.286	38.7473	39.6698	41.5149	44.2826	44.2826	44.2826	46.1277	46.1277	45.2051	23.5251	15.2221	13.377	12.4545	12.4545	12.4545	10.6094	9.22554	8.30299	8.30299	8.30299	8.30299	11.9932	23.0638	46.1277	47.5115	48.4341	48.4341	48.4341	48.4341	47.5115	47.0502	43.36	38.7473	40.1311	40.1311	45.6664	53.9694	53.9694	53.9694	53.0468	52.5856	52.5856	51.2017	51.2017	45.6664	12.4545	8.30299	0	0	0	0	0	0	0	0	0	0	0	0	0	0	0	0	0	1.84511	2.76766	3.22894	11.0706	25.8315	27.6766	30.4443	30.4443	30.4443	28.5992	26.2928	26.2928	25.3702	24.909	YGR167W	0	0	0	0	0	0	0	0	0	0	0	0	0	0	0	0	0	0	0	0	0	0	0	0	0	0	0	0	0	0	0	0	0	0	0	0	0	0	0	0	0	0	0	0	0	0	0	0	0	0	0	0	0	0	0	0	0	0	0	0	0	0	0	0	0	0	0	0	0	0	0	0	0	3.57409	10.7223	10.7223	10.7223	58.7739	59.5681	59.5681	59.5681	59.5681	49.6401	7.14818	7.14818	2.38273	0	0	0	0	0	0	0	0	0	0	0	0	0	0	0	0	0	3.57409	5.95681	5.95681	5.95681	5.95681	5.95681	5.95681	4.76545	0	0	0	0	0	0	0	0	0	2.38273	3.57409	3.57409	3.57409	3.57409	3.57409	2.38273	0	0	6.35393	9.5309	14.2964	16.6791	16.6791	20.2532	20.2532	20.2532	20.2532	13.8992	10.7223	10.7223	9.5309	7.14818	7.14818	3.97121	26.21	40.5063	40.5063	40.5063	40.5063	40.5063	40.5063	40.5063	43.6833	48.8459	48.8459	52.0228	53.6113	39.7121	13.105	13.105	13.105	13.105	13.105	4.76545	1.19136	0	0	0	0	0	0	0	0	0	0	0	0	0	0	0	0	0	0	0	0	5.55969	8.33954	8.33954	9.13378	10.7223	13.5021	19.0618	19.0618	19.0618	11.9136	8.33954	7.94242	2.38273	0	YGR167W	0	0	0	0	0	0	0	0	0	0	0	0	0	0	0	0	0	0	0	0	0	0	0	0	0	0	0	0	0	0	0	0	0	0	0	0	0	0	0	0	0	0	0	0	0	0	0	0	0	0	0	0	0	0	0	0	0	0	0	0	0	0	0	0	0	0	0	0	0	0	0	0	0	13.3055	22.8094	25.6606	28.5118	35.6397	36.5901	38.0157	38.4909	38.0157	35.6397	16.6319	11.8799	5.22716	5.70235	11.4047	12.8303	12.8303	12.8303	11.8799	11.4047	5.70235	5.22716	3.80157	0	2.85118	12.8303	32.3133	42.7676	50.3708	55.5979	55.5979	54.6475	48.47	45.6188	45.1436	32.7885	19.9582	7.12794	4.75196	0	0	0	0	0	0.950392	1.42559	1.42559	1.42559	1.42559	1.90078	3.32637	6.65274	9.02872	38.0157	73.6554	104.543	107.394	106.919	144.935	174.872	162.517	142.559	142.559	142.559	140.658	135.906	128.778	93.1384	91.7128	67.953	49.8956	41.342	61.7755	82.6841	82.6841	82.6841	82.6841	82.6841	82.6841	87.4361	99.316	85.5353	78.4073	78.4073	78.8825	74.6058	64.1515	64.1515	64.1515	64.1515	64.1515	29.9373	5.70235	2.85118	0	0	0	0	0	0.475196	1.42559	1.42559	1.42559	1.42559	1.42559	0.950392	0	0	0	0	0	0	0	0	0.950392	4.27676	4.27676	4.27676	5.22716	7.12794	7.12794	7.12794	3.80157	2.85118	2.85118	3.80157	2.37598
YOR020C	0	0	0	0	0	0	0	0	0	0	0	0	0	0	0	0	0	0	0	0	0	0	0	0	0	0	0	0	0	0	0	0	0	0	0	0	0	0	0	0	0	0	0	0	0	0	0	0	0	0	0	0	0	0	0	0	0	0	0	0	0	0	0	0	0	0	0	0	0	0	0	0	0	0	0	0	0	0	0	0.784884	2.35465	9.61483	15.109	15.3052	20.7994	33.9462	34.1424	37.0858	39.2442	52.1948	54.5494	85.3561	371.054	420.305	437.376	598.866	832.958	876.715	815.494	732.297	703.845	707.573	738.772	717.188	700.313	577.478	441.105	330.24	232.326	212.704	285.305	305.124	310.029	324.746	325.923	315.523	276.475	266.468	248.808	234.876	107.137	73.5829	64.7529	64.3605	63.7718	64.5567	36.1047	23.5465	29.4331	40.4215	41.9913	42.7762	44.3459	76.1337	125.189	148.539	147.754	143.045	144.419	145.203	135.589	107.137	89.2805	78.2922	28.0596	28.2558	28.2558	37.4782	37.6744	33.1613	26.8823	19.2297	17.0712	14.5203	14.1279	14.1279	14.1279	11.577	7.84884	1.76599	2.55087	4.12064	4.12064	4.12064	4.12064	8.82994	8.82994	8.82994	8.82994	8.82994	7.84884	12.1657	13.1468	13.5392	13.5392	13.5392	13.5392	13.5392	13.5392	13.5392	13.5392	13.5392	14.7166	17.0712	17.0712	17.0712	17.0712	12.1657	3.53198	3.53198	0	0	0.196221	0.588663	0.588663	0.588663	0.588663	0.588663	0.588663	0.588663	YOR020C	0	0	0	0	0	0	0	0	0	0	0	0	0	0	0	0	0	0	0	0	0	0	0	0	0	0	0	0	0	0	0	0	0	0	0	0	0	0	0	0	0	0	0	0	0	0	0	0	0	0	0	0	0	0	0	0	0	0	0	0	0	0	0	0	0	0	0	0	0	0	0	0	0	0	0	0	0	0	0	0	0	5.93458	8.90186	10.3855	11.8692	13.3528	13.3528	13.3528	13.3528	12.611	10.0146	58.233	304.518	335.674	366.089	419.5	505.181	494.424	415.791	359.413	296.729	314.532	353.478	345.318	320.096	216.983	116.095	115.353	99.775	114.982	127.964	139.463	143.543	158.008	150.961	151.332	150.59	147.993	144.655	103.484	70.844	62.313	59.7167	61.2003	61.2003	66.764	68.2476	72.3276	74.5531	73.8113	73.4404	79.7459	89.3895	105.339	133.157	132.415	131.302	122.03	112.015	77.1495	61.5712	36.3493	22.6256	22.2547	21.1419	20.0292	20.0292	20.0292	20.0292	20.0292	20.0292	20.0292	19.6583	14.4655	9.64368	0	0	0	0	0	0	0	0	0	0	16.691	16.691	16.691	16.691	16.691	16.691	16.691	16.691	16.691	16.691	16.691	16.691	16.691	16.691	0	0	0	4.45093	14.4655	14.4655	14.4655	14.4655	14.4655	14.4655	14.4655	14.4655	14.4655	13.7237	0	0	0.741822	2.22547	2.22547	2.22547	2.22547	YOR020C	0	0	0	0	0	0	0	0	0	0	0	0	0	0	0	0	0	0	0	0	0	0	0	0	0	0	0	0	0	0	0	0	0	0	0	0	0	0	0	0	0	0	0	0	0	0	0	0	0	0	0	0	0	0	0	0	0	0	0	0	0	0	0	0	0	0	0	0	0	0	0	0	0	0	0	0	0	0	0	0	0	0	1.38383	1.38383	1.38383	1.38383	1.38383	1.38383	0.922554	4.15149	4.15149	6.91915	16.606	17.9898	19.3736	23.5251	33.2119	32.2894	26.2928	23.0638	23.5251	23.9864	24.909	24.909	24.909	21.2187	19.3736	12.9158	0.922554	0.922554	2.76766	2.76766	3.69022	4.15149	4.15149	15.6834	38.7473	38.7473	38.7473	35.9796	92.7167	94.1005	94.1005	94.1005	94.1005	94.1005	85.7975	81.1847	66.4239	60.4273	61.8111	62.7337	63.6562	65.0401	67.8077	41.5149	41.5149	16.1447	4.15149	4.15149	2.30638	0	0.922554	2.76766	4.15149	4.15149	4.15149	4.15149	4.15149	3.22894	2.30638	1.38383	1.38383	1.38383	1.38383	1.38383	1.38383	1.38383	1.38383	5.53532	17.0672	25.8315	26.2928	26.2928	26.2928	26.2928	68.269	92.2554	92.7167	92.2554	91.3328	66.4239	69.1915	70.5754	70.5754	70.5754	70.5754	70.5754	58.5822	37.8247	34.5958	24.4477	2.76766	0	0	0	0	0.461277	24.909	74.2656	74.7269	74.7269	74.7269	74.7269	74.7269	74.7269	72.4205	71.9592	71.9592	71.9592	YOR020C	0	0	0	0	0	0	0	0	0	0	0	0	0	0	0	0	0	0	0	0	0	0	0	0	0	0	0	0	0	0	0	0	0	0	0	0	0	0	0	0	0	0	0	0	0	0	0	0	0	0	0	0	0	0	0	0	0	0	0	0	0	0	0	0	0	0	0	0	0	0	0	0	0	0	0	0	0	0	0	0	0	0	0	0	0	0	0	0	1.19136	1.19136	1.19136	7.14818	105.634	115.562	128.27	132.241	153.686	207.297	180.293	147.332	146.935	162.025	199.752	206.106	200.546	172.35	87.3666	54.4056	39.315	47.6545	51.2286	51.2286	42.4919	48.0516	48.8459	48.8459	48.8459	48.8459	48.8459	46.4631	0	0	0	0	0	0	4.76545	7.14818	17.4733	34.9466	46.4631	46.4631	46.4631	46.066	67.5105	92.5292	110.797	121.519	108.017	97.6917	97.6917	97.2946	95.309	81.0127	14.2964	14.2964	17.4733	19.0618	19.0618	19.0618	14.2964	11.9136	11.9136	7.14818	3.17697	0	0	0	0	0	0	0	0	0	0	7.14818	13.105	14.2964	14.2964	14.2964	11.9136	3.57409	0	0	0	0	1.19136	1.19136	1.19136	1.19136	1.19136	0.794242	5.95681	17.8704	17.8704	17.8704	17.8704	17.8704	17.8704	11.1194	0	0	0	2.38273	8.73666	9.5309	9.5309	9.5309	9.5309	9.5309	YOR020C	0	0	0	0	0	0	0	0	0	0	0	0	0	0	0	0	0	0	0	0	0	0	0	0	0	0	0	0	0	0	0	0	0	0	0	0	0	0	0	0	0	0	0	0	0	0	0	0	0	0	0	0	0	0	0	0	0	0	0	0	0	0	0	0	0	0	0	0	0	0	0	0	0	0	0	0	0	0	0	0	0	0	0	0	2.37598	10.4543	11.4047	24.235	29.4621	43.2428	57.4987	229.995	837.77	925.682	982.23	1311.07	1792.91	1823.33	1654.16	1526.33	1505.9	1519.68	1538.21	1500.19	1434.62	1202.72	858.204	738.455	590.669	598.747	707.567	744.157	662.898	661.473	665.75	662.423	654.345	640.564	629.635	507.509	182.475	157.29	156.339	144.46	141.133	155.389	161.567	194.355	211.937	323.608	445.259	454.763	459.99	507.034	574.512	602.073	607.3	561.206	498.956	433.854	397.739	245.676	193.405	187.702	130.204	150.637	175.347	186.277	182	181.05	214.313	234.272	220.491	199.582	184.851	169.17	162.042	130.679	69.8538	68.4282	60.3499	52.7468	55.5979	58.4491	58.4491	61.3003	47.9948	48.47	48.47	50.3708	49.8956	16.6319	9.97912	9.97912	8.55353	23.2846	31.3629	30.4125	28.5118	28.5118	24.7102	23.7598	26.1358	43.2428	62.7259	63.2011	72.2298	88.3864	88.3864	81.2585	63.6763	75.081	50.846	65.577	101.217	106.919	124.026	128.303	128.303	128.303
YBL091C	0	0	0	0	0	0	0	0	0	0	0	0	0	0	0	0	0	0	0	0	0	0	0	0	0	0	0	0	0	0	0	0	0	0	0	0	0	0	0	0	0	0	0	0	0	0	0	0	0	0	0	0	0	0	0	0	0	0	0	0	0	0	0	0	0	0	0	0	0	0	0	0	0	0	0	0	0	0	0	0	0	0	0	0	0	0	0	0	0	6.67151	20.9956	43.7573	57.1003	66.3227	69.266	80.4506	86.141	93.0087	92.8125	78.6846	68.0887	77.1148	81.8241	83.5901	81.2355	143.241	206.621	211.919	213.292	242.333	258.423	274.121	278.241	653.612	883.387	909.877	939.31	962.464	982.674	968.939	926.163	857.486	817.653	773.699	662.638	141.279	120.872	123.619	111.65	119.302	112.827	110.08	105.763	105.371	104.782	98.8954	77.1148	71.032	66.9113	54.9419	46.3081	35.516	24.7238	22.3692	21.5843	20.0145	24.3314	21.3881	21.7805	21.7805	21.7805	21.7805	19.2297	14.1279	14.1279	14.1279	14.1279	14.1279	13.9317	3.92442	0	0	0	0	0	0	0	0	0	0	0	0	0	0	0	0	0	0	0	0	0	0	0	0	0	0	0	0	2.74709	4.12064	4.12064	5.29797	5.29797	5.29797	5.29797	5.29797	5.29797	5.29797	5.10174	4.7093	YBL091C	0	0	0	0	0	0	0	0	0	0	0	0	0	0	0	0	0	0	0	0	0	0	0	0	0	0	0	0	0	0	0	0	0	0	0	0	0	0	0	0	0	0	0	0	0	0	0	0	0	0	0	0	0	0	0	0	0	0	0	0	0	0	0	0	0	0	0	0	0	0	0	0	0	0	0	0	0	0	0	0	0	0	1.11273	3.70911	4.45093	4.45093	4.45093	4.45093	13.3528	27.4474	66.0221	84.5677	109.419	113.128	113.499	149.848	154.67	139.092	170.619	137.237	116.837	113.128	124.997	124.626	110.161	105.71	116.095	123.142	137.237	165.055	170.248	144.284	100.888	511.857	802.651	871.27	937.292	968.819	1011.1	978.463	955.096	883.51	850.87	765.189	657.996	172.474	98.2914	76.0367	58.6039	58.9748	58.9748	28.9311	28.1892	27.8183	26.3347	20.0292	11.1273	11.1273	7.41822	0	0	0	0	0	0	0	0	0	0	0	0	0	0	0	0	0	0	0	0	0.741822	1.11273	1.11273	1.11273	1.11273	1.11273	0	0	0	0	0	0	0	0	0	0	0	0	0	0	0	0	0	0	0	0	0	0	0	0	0	1.11273	1.11273	1.11273	1.11273	1.11273	1.11273	0	0	0	0	YBL091C	0	0	0	0	0	0	0	0	0	0	0	0	0	0	0	0	0	0	0	0	0	0	0	0	0	0	0	0	0	0	0	0	0	0	0	0	0	0	0	0	0	0	0	0	0	0	0	0	0	0	0	0	0	0	0	0	0	0	0	0	0	0	0	0	0	0	0	0	0	0	0	0	0	0	0	0	0	0	0	0	0	0	0	0	0	0	0	0	0	3.69022	5.53532	5.53532	5.53532	8.30299	9.68682	13.377	15.2221	15.2221	15.2221	8.76426	5.53532	3.69022	2.76766	2.76766	2.76766	1.84511	1.38383	1.38383	1.38383	2.76766	2.76766	1.38383	1.38383	1.38383	3.69022	2.76766	2.76766	2.76766	2.76766	2.76766	2.76766	0	0	0	0	0	0	0	0	0	0	0	0	29.0604	29.0604	29.0604	29.0604	29.0604	29.0604	29.0604	29.0604	29.0604	29.0604	29.0604	29.5217	29.983	10.6094	1.38383	1.38383	1.38383	1.38383	1.38383	1.38383	2.76766	2.76766	2.76766	2.76766	2.76766	2.30638	0	0	0	0	0	0	0	0	0	0	0	0	0	0	0	0	0	0	0	0	0	0	0	0	0	0	0	0	0	0	0	0	0	0	0	0	0	0	0	0	0	YBL091C	0	0	0	0	0	0	0	0	0	0	0	0	0	0	0	0	0	0	0	0	0	0	0	0	0	0	0	0	0	0	0	0	0	0	0	0	0	0	0	0	0	0	0	0	0	0	0	0	0	0	0	0	0	0	0	0	0	0	0	0	0	0	0	0	0	0	0	0	0	0	0	0	0	0	0	0	0	0	0	0	0	0	0	0	0	0	0	0	0	0	0	0.397121	1.19136	1.19136	1.19136	1.19136	1.19136	1.19136	1.19136	0.397121	0	0	0	0	0	0	0	0	0	0	0	8.73666	26.21	38.5207	54.8027	59.5681	59.5681	59.5681	59.5681	59.5681	59.5681	56.3912	27.4013	26.6071	15.4877	0	0	0	0	0	0	0	0	0	0	0	0	0	0	0	0	0	0	0	0	0	0	0	0	0	0	0	6.75105	22.2388	22.6359	22.6359	22.6359	22.6359	22.6359	22.6359	7.14818	0	0	0	0	0	0	0.794242	1.19136	1.19136	1.19136	1.19136	1.19136	1.19136	0	0	0	0	0	0	0	0	0	0	0	0	0	0	0	0	0	0	0	0	0	0	0	0	0	0	YBL091C	0	0	0	0	0	0	0	0	0	0	0	0	0	0	0	0	0	0	0	0	0	0	0	0	0	0	0	0	0	0	0	0	0	0	0	0	0	0	0	0	0	0	0	0	0	0	0	0	0	0	0	0	0	0	0	0	0	0	0	0	0	0	0	0	0	0	0	0	0	0	0	0	0	0	0	0	0	0	0	0	0	0	0	0	0	0	0	0	0	4.27676	7.12794	7.12794	8.07833	8.55353	8.55353	8.55353	8.55353	8.55353	8.55353	3.32637	0	3.80157	5.70235	5.70235	5.70235	5.70235	5.70235	5.70235	5.70235	5.70235	1.90078	0	9.97912	55.1227	82.2089	89.3368	97.4152	101.692	102.642	102.642	102.167	94.564	76.9817	54.1723	50.846	9.02872	0	0	0	0	0	0	0	0	0	0	0	0.475196	33.2637	40.8669	51.3212	51.3212	51.3212	51.3212	51.3212	51.3212	51.3212	51.3212	51.3212	51.3212	51.3212	49.8956	28.5118	0.950392	0	0	0	0	0	0	0	0	0	0	0	0	0	0	0	0	0	0	0	0	0	0	0	0	0	0	0	0	0	0	0	0	0	0	0	0	0	0	0	0	0	0	0	0	0	0
YLR262C-A	0	0	0	0	0	0	0	0	0	0	0	0	0	0	0	0	0	0	0	0	0	0	0	0	0	0	0	0	0	0	0	0	0	0	0	0	0	0	0	0	0	0	0	0	0	0	0	0	0	0	0	0	0	0	0	0	0	0	0	0	0	0	0	0	0	0	0	0	0	0	0	0	0	0	0	0	0	0	0	0	0	0	1.17733	2.35465	5.29797	12.9506	18.2485	43.3648	97.3256	134.804	184.644	199.36	262.151	298.844	301.395	257.834	210.545	193.278	125.974	159.92	266.076	384.789	596.315	618.685	662.638	651.257	667.151	685.792	651.454	627.907	592.98	453.074	384.789	244.884	233.895	204.658	165.022	93.7936	111.257	115.378	114.985	125.385	131.86	131.86	127.74	105.174	96.7369	97.1294	98.8954	102.427	98.3067	68.0887	42.5799	42.9724	43.3648	44.1497	43.9535	40.6177	26.686	17.6599	17.2674	17.0712	16.875	15.3052	1.96221	1.37355	1.76599	1.56977	0.784884	0.588663	0.588663	13.343	28.6483	35.3198	35.3198	35.3198	35.3198	35.3198	35.3198	29.6294	29.4331	29.4331	29.4331	24.9201	0	0	0	0	0	0	0	0	0	0	0	0	0	0	0	0.392442	0.588663	0.588663	0.588663	0.588663	0.588663	0.588663	0.392442	0	0.196221	0.588663	0.784884	1.17733	1.17733	1.17733	1.17733	1.17733	0.784884	0.392442	0	0	YLR262C-A	0	0	0	0	0	0	0	0	0	0	0	0	0	1.11273	1.11273	1.11273	1.11273	1.11273	1.11273	0.741822	0	0	0	0	0	0	0	0	0	0	0	0	0	0	0	0	0	0	0	0	0	0	0	0	0	0	0	0	0	0	0	0	0	0	0	0	0	0	0	0	0	0	0	0	0	0	0	0	0	0	0	0	0	0	0	0	0	0	0	0	0	0	0	0	0	0.370911	18.1746	32.2693	54.8948	81.6004	127.593	127.222	157.266	170.99	171.361	148.735	119.433	117.95	111.273	197.696	330.482	445.835	623.872	648.352	679.88	733.291	752.578	772.237	759.255	754.433	690.636	543.014	441.384	209.194	179.521	128.706	84.1968	87.9059	148.364	171.732	158.379	163.572	163.572	163.201	128.335	79.7459	63.0549	63.4258	63.4258	63.4258	87.9059	84.9386	62.313	62.313	62.313	61.9421	50.073	49.3312	34.4947	27.0765	1.11273	1.85455	2.22547	2.22547	2.22547	5.93458	14.0946	13.7237	13.3528	13.3528	13.3528	13.3528	13.3528	13.3528	13.3528	13.3528	13.3528	11.8692	13.3528	13.3528	13.3528	13.3528	13.3528	13.3528	13.3528	13.3528	13.3528	13.3528	8.90186	0	0	0	0	0	0	0	0	0	0	0.741822	1.11273	1.11273	1.11273	1.11273	1.11273	0	0	0	1.11273	1.11273	1.11273	1.11273	1.11273	1.11273	0	0	0	0	0	0	YLR262C-A	0	0	0	0	0	0	0	0	0	0	0	0	0	0	0	0	0	0	0	0	0	0	0	0	0	0	0	0	0	0	0	0	0	0	0	0	0	0	0	0	0	0	0	0	0	0	0	0	0	0	0	0	0	0	0	0	0	0	0	0	0	0	0	0	0	0	0	0	0	0	0	0	0	0	0	0	0	0	0	0	0	0	0	0	0	0	0	1.84511	5.53532	5.9966	6.91915	6.91915	7.38043	7.38043	5.53532	2.30638	1.38383	1.38383	0.461277	5.9966	18.9124	22.6026	29.983	30.4443	30.4443	30.4443	30.9056	31.8281	31.8281	31.8281	31.3668	13.377	5.53532	0	0	0	0	0	2.76766	6.91915	6.91915	6.91915	6.91915	6.91915	6.45788	0.922554	0	0	0	0	0	0	0	0	0	0	0	0	0	0	0	0	0	0	0	0	0	0	0	1.38383	1.38383	1.38383	2.30638	2.76766	2.76766	1.38383	1.38383	1.38383	0.922554	0	0	0	0	0	0	0	0	0	0	0	0	0	0	0	0	0	0	0	0	0	0	0	0	0	0	0	0	0	1.38383	1.38383	1.38383	1.38383	1.38383	0.922554	0	0	0	0	0	0	YLR262C-A	0	0	0	0	0	0	0	0	0	0	0	0	0	0	0	0	0	0	0	0	0	0	0	0	0	0	0	0	0	0	0	0	0	0	0	0	0	0	0	0	0	0	0	0	0	0	0	0	0	0	0	0	0	0	0	0	0	0	0	0	0	0	0	0	0	0	0	0	0	0	0	0	0	0	0	0	0	0	0	0	0	0	0	0	0	0	0	0	0	2.38273	7.14818	7.14818	7.14818	7.14818	7.14818	7.14818	7.14818	0	2.38273	5.55969	9.5309	9.5309	9.5309	9.5309	10.7223	10.7223	10.7223	8.73666	1.19136	1.19136	1.19136	1.19136	1.19136	1.19136	0.794242	9.5309	9.5309	9.5309	9.5309	9.5309	9.5309	9.5309	9.5309	9.5309	9.5309	9.5309	9.5309	6.35393	0	0	0	0	0	0	0	0	0	0	0	0	0	0	0	0	0	0	0	0	0	0	0	0	0	0	0	0	0	0	0	0	0	0	0	0	0	0	0	0	0	0	0	0	0	0	0	0	0	0	0	0	0	0	0	0	0	0	0	0	0	0	0	0	0	0	0	0	0	0	0	0	YLR262C-A	0	0	0	0	0	0	0	0	0	0	0	0	0	0	0	0	0	0	0	0.475196	1.42559	1.42559	1.42559	1.42559	1.42559	1.42559	0	0	0	0	0	0	0	0	0	0	0	0	0	0	0	0	0	0	0	0	0	0	0	0	0	0	0	0	0	0	0	0	0	0	0	0	0	0	0	0	0	0	0.950392	1.42559	1.42559	1.42559	1.42559	1.42559	0	0	0	0	0	0	0	0	0	0	0	1.90078	2.85118	4.75196	11.4047	11.4047	11.4047	9.50392	9.97912	9.97912	6.65274	3.80157	2.85118	2.85118	28.987	45.1436	47.5196	62.7259	89.812	91.2376	95.5144	95.5144	101.692	113.572	112.621	112.146	103.593	89.812	86.4857	15.6815	15.6815	15.6815	14.7311	0	3.80157	5.70235	5.70235	16.1567	21.3838	21.3838	20.9086	17.5823	15.6815	15.6815	15.6815	15.6815	15.6815	14.7311	0	0	0	0	0	0	0	0.475196	1.42559	1.42559	1.42559	1.42559	1.42559	1.42559	1.42559	1.42559	0.475196	0	0	0	0	0	0	0	0	0	0	0	0	0	0	0	0	0	0	0	0	0	0	0	0	0	0	0	0	0	0	0	0	0	0	0	0	0	0	0	2.85118	2.85118	2.85118	2.85118	2.85118	2.85118	2.85118	2.85118	2.85118	0	0	0
YBR286W	0	0	0	0	0	0	0	0	0	0	0	0	0	0	0	0	0	0	0	0	0	0	0	0	0	0	0	0	0	0	0	0	0	0	0	0	0	0	0	0	0	0	0	0	0	0	0	0	0	0	0	0	0	0	0	0	0	0	0	0	0	0	0	0	0	0	0	0	0	0	0	0	0	0	0	0	0	0	0	0	0	0	0	0	35.516	38.8517	38.8517	38.8517	38.8517	38.8517	38.8517	38.8517	33.1613	17.0712	7.26017	29.6294	54.3532	61.2209	63.7718	113.023	211.33	474.266	502.129	543.728	585.327	596.904	811.374	823.343	828.445	796.853	747.406	681.475	630.458	590.036	430.901	258.031	121.853	123.031	122.638	123.031	121.265	105.763	66.3227	51.0174	50.4288	139.121	149.717	151.875	162.275	158.547	149.913	142.064	94.5785	187.783	189.353	189.746	202.696	210.349	209.172	183.27	154.033	124.993	100.269	64.9491	62.9869	74.9564	82.0204	88.6919	89.4767	90.6541	90.0654	90.2616	90.6541	91.0465	77.8997	42.9724	20.6032	20.6032	20.6032	11.9695	7.4564	12.9506	12.9506	12.5581	8.82994	8.82994	8.82994	8.4375	11.1846	11.1846	11.1846	11.1846	11.577	5.88663	3.53198	3.53198	7.06395	13.9317	17.0712	18.2485	18.2485	18.2485	20.2108	24.7238	23.5465	26.8823	38.6555	38.8517	38.8517	38.0669	34.7311	21.5843	15.8939	14.9128	14.1279	4.31686	0	5.10174	5.29797	5.29797	YBR286W	0	0	0	0	0	0	0	0	0	0	0	0	0	0	0	0	0	0	0	0	0	0	0	0	0	0	0	0	0	0	0	0	0	0	0	0	0	0	0	0	0	0	0	0	0	0	0	0	0	0	0	0	0	0	0	0	0	0	0	0	0	0	0	0	0	0	0	0	0	0	0	0	0	0	0	0	0	0	0	0	0	0	0	0	8.90186	17.4328	28.9311	38.2038	40.0584	40.0584	40.0584	39.6875	29.302	22.6256	12.611	82.7131	127.222	129.819	190.277	239.238	319.725	554.883	574.541	653.545	701.393	655.4	591.232	597.908	578.621	565.639	524.097	453.995	353.849	369.056	285.972	175.441	90.1314	89.0186	86.0513	84.5677	83.8259	64.5385	42.6548	37.8329	42.6548	85.6804	65.2803	65.6512	79.7459	79.7459	73.0695	62.6839	50.073	113.128	115.724	115.724	121.659	113.499	104.226	87.535	45.993	33.0111	27.4474	20.0292	24.851	20.0292	6.6764	6.6764	9.64368	16.691	10.7564	10.0146	10.0146	10.0146	9.64368	8.90186	8.90186	8.90186	5.56366	1.85455	0	0	0	0	1.11273	3.3382	3.3382	4.08002	4.45093	4.45093	4.45093	4.45093	4.45093	1.11273	0	0	0	0	0	0	0	0	7.41822	23.3674	23.3674	23.3674	23.3674	23.3674	23.3674	22.6256	0	0	0	0	0	0	0	0	0	0	YBR286W	0	0	0	0	0	0	0	0	0	0	0	0	0	0	0	0	0	0	0	0	0	0	0	0	0	0	0	0	0	0	0	0	0	0	0	0	0	0	0	0	0	0	0	0	0	0	0	0	0	0	0	0	0	0	0	0	0	0	0	0	0	0	0	0	0	0	0	0	0	0	0	0	0	0	0	0	0	0	0	0	0	0	0	0	0	0	0	0	0	0	0	0	0	0	0	0	0	0	0	0	0	5.53532	5.53532	9.68682	18.9124	19.3736	21.2187	23.0638	23.9864	22.1413	19.3736	19.3736	19.3736	20.7575	17.0672	9.68682	3.22894	4.15149	4.15149	4.15149	4.15149	4.15149	2.76766	0	1.38383	8.76426	12.4545	12.4545	12.4545	12.4545	11.9932	11.0706	3.22894	1.38383	1.38383	0.922554	1.38383	1.38383	1.38383	1.38383	1.38383	1.38383	1.38383	32.7507	33.2119	33.2119	33.2119	33.2119	33.6732	34.5958	36.9022	40.1311	40.1311	40.1311	40.1311	39.6698	38.7473	38.7473	36.4409	33.2119	1.38383	1.38383	1.38383	1.38383	1.38383	1.38383	0	0	0	0	0	0	0	0	0	0	7.38043	22.1413	29.0604	44.2826	44.2826	44.2826	44.7439	48.4341	50.7405	53.0468	54.892	53.9694	53.9694	51.663	16.606	6.45788	5.53532	4.15149	0.461277	0	0	0	0	0	YBR286W	0	0	0	0	0	0	0	0	0	0	0	0	0	0	0	0	0	0	0	0	0	0	0	0	0	0	0	0	0	0	0	0	0	0	0	0	0	0	0	0	0	0	0	0	0	0	0	0	0	0	0	0	0	0	0	0	0	0	0	0	0	0	0	0	0	0	0	0	0	0	0	0	0	0	0	0	0	0	0	0	0	0	0	0	0	0	0	1.19136	1.9856	2.38273	2.38273	2.38273	2.38273	2.38273	1.9856	0	0	0	0	0	0	0	5.55969	5.95681	5.95681	5.95681	5.95681	5.95681	5.95681	3.97121	0	0	0	0	0	0.794242	4.76545	4.76545	4.76545	4.76545	4.76545	4.36833	8.73666	22.2388	23.4301	33.3582	39.315	39.315	39.315	39.315	39.315	38.5207	0	0	0	0	16.6791	25.0186	25.0186	25.0186	25.0186	25.0186	25.0186	0	0	5.55969	18.6647	19.0618	27.0042	42.8891	42.8891	42.8891	55.5969	63.1422	56.3912	44.0804	44.0804	44.0804	30.1812	0	0	0	0	0	0	0	0	0	4.76545	4.76545	4.76545	4.76545	4.76545	4.76545	4.76545	4.76545	4.76545	3.17697	1.9856	5.95681	5.95681	5.95681	5.95681	5.95681	3.97121	3.97121	11.9136	11.9136	11.9136	11.9136	11.9136	11.9136	11.9136	1.9856	0	0	0	8.33954	31.7697	42.8891	YBR286W	0	0	0	0	0	0	0	0	0	0	0	0	0	0	0	0	0	0	0	0	0	0	0	0	0	0	0	0	0	0	0	0	0	0	0	0	0	0	0	0	0	0	0	0	0	0	0	0	0	0	0	0	0	0	0	0	0	0	0	0	0	0	0	0	0	0	0	0	0	0	0	0	0	0	0	0	0	0	0	0	0	0	0	0	4.27676	4.27676	4.27676	4.27676	4.27676	4.27676	4.27676	4.27676	0.950392	0	0	22.8094	34.2141	34.2141	34.2141	50.3708	76.9817	84.1097	84.1097	121.175	131.154	131.154	126.877	126.402	102.167	101.217	89.812	81.7337	81.2585	81.2585	79.8329	45.1436	1.42559	1.42559	1.42559	1.42559	1.42559	1.42559	0.950392	1.42559	2.37598	4.27676	5.70235	5.70235	5.70235	5.70235	4.27676	4.27676	2.85118	38.4909	39.4413	39.9165	41.8172	42.7676	42.7676	42.7676	41.342	41.342	38.4909	38.4909	46.094	51.3212	51.3212	51.3212	51.7964	53.2219	53.2219	27.5614	15.6815	15.6815	15.6815	9.50392	0	0	0	0	22.3342	22.8094	22.8094	22.8094	22.8094	22.8094	22.8094	22.8094	22.8094	22.8094	22.8094	22.8094	14.7311	0	0	0	0	0	0	0	0	2.37598	7.12794	7.12794	13.7807	17.5823	18.5326	18.5326	18.5326	18.5326	14.2559	0.950392	0	0	0	0	0	0	0	0
YDR037W	0	0	0	0	0	0	0	0	0	0	0	0	0	0	0	0	0	0	0	0	0	0	0	0	0	0	0	0	0	0	0	0	0	0	0	0	0	0	0	0	0	0	0	0	0	0	0	0	0	0	0	0	0	0	0	0	0	0	0	0	0	0	0	0	0	0	0	0	0	0	0	0	0	0	0	0	0	0	0	5.69041	22.9579	59.4549	62.7907	178.169	259.797	279.615	287.464	302.573	311.206	323.568	320.429	269.019	195.24	144.026	135.196	129.506	111.061	95.1672	93.2049	86.7297	90.2616	68.0887	73.5829	91.8314	105.959	134.411	174.833	263.721	272.158	261.955	250.378	252.733	205.247	194.651	185.036	148.735	131.468	276.083	301.984	344.76	367.914	416.577	524.891	524.302	476.032	436.003	396.759	336.519	278.83	267.253	254.891	247.631	228.597	187.98	111.453	82.8052	43.9535	23.939	22.9579	11.7733	8.63372	2.35465	2.74709	3.53198	2.74709	1.17733	1.17733	1.17733	0.784884	0	0	0	0.588663	2.55087	5.88663	8.24128	8.24128	8.63372	26.2936	28.8445	28.2558	38.8517	58.8663	67.8924	68.8736	70.6395	71.4244	71.8169	70.2471	65.734	58.2776	53.3721	48.859	37.0858	36.4971	9.22238	0	0	0	0	0.588663	1.76599	1.76599	1.76599	1.76599	1.76599	1.56977	1.17733	1.17733	1.17733	0.784884	0	0	0	0	0	0	0	0	0.392442	YDR037W	0	0	0	0	0	0	0	0	0	0	0	0	0	0	0	0	0	0	0	0	0	0	0	0	0	0	0	0	0	0	0	0	0	0	0	0	0	0	0	0	0	0	0	0	0	0	0	0	0	0	0	0	0	0	0	0	0	0	0	0	0	0	0	0	0	0	0	0	0	0	0	0	0	0	0	0	0	0	0	0	26.7056	81.2295	94.5823	145.768	181.746	183.601	189.906	190.648	191.39	181.746	167.652	127.222	64.5385	27.0765	5.93458	3.3382	22.6256	63.4258	64.5385	67.8767	70.1022	69.3603	74.924	73.4404	87.535	114.611	135.382	175.812	179.15	170.248	189.165	199.179	182.117	171.732	158.75	140.575	122.401	330.482	371.653	445.093	512.97	602.359	834.921	832.695	784.106	735.516	643.53	531.144	467.719	431.74	402.438	374.249	341.98	256.299	159.492	98.2914	81.6004	30.4147	28.5601	31.8983	40.8002	45.622	31.8983	20.0292	20.0292	18.5455	18.5455	18.1746	14.4655	14.4655	14.4655	6.30549	1.85455	1.11273	1.11273	1.11273	1.11273	1.11273	1.11273	7.78913	7.78913	9.27277	11.1273	12.2401	12.2401	12.2401	12.2401	12.2401	10.7564	9.27277	2.96729	0	0	0	0	0	0	0	2.22547	8.53095	10.0146	11.1273	11.1273	11.1273	7.78913	2.22547	1.11273	0	0	0	0	0	0	0	0	0	0	0	0	0	YDR037W	0	0	0	0	0	0	0	0	0	0	0	0	0	0	0	0	0	0	0	0	0	0	0	0	0	0	0	0	0	0	0	0	0	0	0	0	0	0	0	0	0	0	0	0	0	0	0	0	0	0	0	0	0	0	0	0	0	0	0	0	0	0	0	0	0	0	0	0	0	0	0	0	0	0	0	0	0	0	0	0	0	0	0	6.45788	9.68682	9.68682	9.68682	9.68682	9.68682	9.68682	9.68682	9.22554	8.30299	2.30638	0	0	0	0	0	0	0	0	0	0	0	0	4.15149	6.91915	6.91915	6.91915	6.91915	6.91915	6.91915	6.91915	6.91915	6.91915	3.22894	18.9124	19.3736	19.3736	19.3736	19.3736	20.7575	20.7575	19.8349	17.5285	11.0706	7.38043	0.922554	0	0	0	0	0	0	0	0	0	0	0	0	0	0	0	0	0	0	0	0	0	0	0	0	0	0	0	0	7.84171	28.1379	29.0604	29.0604	29.983	30.4443	36.9022	77.9558	80.2622	80.2622	80.2622	80.2622	78.8784	76.1107	47.0502	52.5856	52.1243	42.8988	38.286	6.45788	6.91915	6.45788	2.30638	1.38383	1.38383	0	0	0	0	0	0	0	0	0	0	0	0	0	0	0	10.6094	11.0706	11.0706	YDR037W	0	0	0	0	0	0	0	0	0	0	0	0	0	0	0	0	0	0	0	0	0	0	0	0	0	0	0	0	0	0	0	0	0	0	0	0	0	0	0	0	0	0	0	0	0	0	0	0	0	0	0	0	0	0	0	0	0	0	0	0	0	0	0	0	0	0	0	0	0	0	0	0	0	0	0	0	0	0	0	3.97121	6.75105	8.33954	8.33954	8.33954	8.33954	8.33954	8.33954	20.2532	20.2532	18.2676	14.2964	14.2964	14.2964	14.2964	4.36833	0	0	0	0	0	0	0	0	0	0	0	0	0	0	0	0	0	0	0	0	0	3.17697	4.76545	4.76545	19.4589	20.2532	21.8416	25.0186	25.0186	21.8416	13.5021	4.76545	4.76545	4.76545	4.76545	4.76545	3.57409	3.57409	3.57409	2.38273	0	0	0	0	0	0	0	0	0	0	0	0	7.94242	25.8129	26.21	26.21	26.21	26.21	26.21	26.21	26.21	26.21	16.282	0	0	0	0	0	0	0	0	0	0	0	0	0	0	0	0	0	3.17697	4.76545	4.76545	4.76545	7.14818	13.105	13.105	11.5165	8.33954	8.33954	2.77985	0	0	0	0	0	0	0	0	0	0	0	0	0	0	YDR037W	0	0	0	0	0	0	0	0	0	0	0	0	0	0	0	0	0	0	0	0	0	0	0	0	0	0	0	0	0	0	0	0	0	0	0	0	0	0	0	0	0	0	0	0	0	0	0	0	0	0	0	0	0	0	0	0	0	0	0	0	0	0	0	0	0	0	0	0	0	0	0	0	0	0	0	0	0	0	0	0	2.85118	8.55353	8.55353	8.55353	8.55353	8.55353	8.55353	8.55353	8.55353	8.55353	8.55353	5.70235	0	0	0	0	0	0	0	0	0	0	0	0	0.950392	2.85118	3.32637	4.27676	4.27676	4.27676	4.27676	4.27676	2.37598	0	1.90078	5.70235	5.70235	5.70235	5.70235	5.70235	5.70235	5.70235	5.22716	0	0	0	0	0	0	0	0	0	0	0	0	0	0	0	0	0	0	0	0	0	0	0	0	0	0	0	0	0	0	0	0	0	0	0	0	0	0	0	0.950392	1.42559	1.42559	1.42559	1.42559	1.42559	0	0	0	0	0	0	0	0	0	1.90078	2.85118	2.85118	2.85118	2.85118	2.85118	2.85118	0.950392	0	0	0	0	0	0	0	0	0	0	0	0	0	0	0
YBR010W	0	0	0	0	0	0	0	0	0	0	0	0	0	0	0	0	0	0	0	0	0	0	0	0	0	0	0	0	0	0	0	0	0	0	0	0	0	0	0	0	0	0	0	0	0	0	0	0	0	0	0	0	0	0	0	0	0	0	0	0	0	0	0	0	0	0	0	0	0	0	0	0	0	0	0	0	0	0	0	0	0	0	0	0	0	0	0	0.784884	1.17733	1.17733	1.56977	5.88663	10.9884	26.8823	37.0858	79.4695	157.762	176.206	260.778	357.711	402.057	394.208	384.004	380.865	366.933	300.414	333.772	509.782	618.685	656.948	728.765	849.44	867.885	869.455	881.817	826.679	629.477	510.959	341.621	77.8997	65.5378	63.968	65.9302	69.6584	64.1642	67.6962	73.9753	47.8779	29.0407	22.173	16.2863	18.641	23.939	27.6672	20.407	30.4142	52.7834	50.4288	48.0741	56.9041	51.9985	60.6323	64.9491	68.8736	72.0131	77.7035	88.8881	88.8881	88.8881	88.8881	85.9448	81.0392	77.8997	69.8547	48.859	20.407	20.6032	25.7049	36.4971	36.4971	36.4971	36.4971	47.4855	47.2892	45.1308	42.3837	31.3954	22.5654	21.7805	28.0596	30.0218	30.0218	29.6294	29.4331	29.4331	27.6672	4.7093	4.7093	4.7093	4.7093	4.7093	4.7093	4.51308	0	0	11.7733	12.7544	12.9506	12.9506	13.343	14.1279	15.8939	15.109	4.7093	4.7093	4.7093	4.51308	3.53198	2.35465	1.17733	YBR010W	0	0	0	0	0	0	0	0	0	0	0	0	0	0	0	0	0	0	0	0	0	0	0	0	0	0	0	0	0	0	0	0	0	0	0	0	0	0	0	0	0	0	0	0	0	0	0	0	0	0	0	0	0	0	0	0	0	0	0	0	0	0	0	0	0	0	0	0	0	0	0	0	0	0	0	0	0	0	0	0	0	0	0	0	0	0	0	0	0	0	0	6.6764	17.0619	52.2984	72.3276	79.7459	114.241	111.273	153.928	229.594	253.703	253.332	236.641	212.161	191.761	128.706	167.281	343.834	478.104	555.625	622.759	670.978	676.542	676.912	695.829	668.382	497.762	425.064	311.194	68.9894	67.8767	72.3276	76.0367	82.3422	81.9713	77.8913	75.6658	45.622	29.6729	30.0438	56.0076	76.4077	84.9386	83.455	81.9713	81.9713	103.855	101.63	80.4877	67.8767	67.8767	79.004	102.371	107.564	109.048	113.499	118.321	119.062	117.95	117.95	114.982	111.644	86.4222	44.5093	19.6583	0	0	8.53095	33.382	48.9602	48.9602	50.073	50.073	46.3639	37.462	39.3166	48.2184	50.073	52.2984	41.1711	40.8002	18.9165	20.4001	21.1419	21.1419	18.9165	5.56366	5.56366	4.45093	1.48364	0	0	6.6764	10.0146	12.9819	22.9965	23.3674	23.3674	24.851	27.8183	27.8183	64.9094	65.2803	52.2984	53.0403	53.4112	53.4112	52.6694	43.3966	38.9456	YBR010W	0	0	0	0	0	0	0	0	0	0	0	0	0	0	0	0	0	0	0	0	0	0	0	0	0	0	0	0	0	0	0	0	0	0	0	0	0	0	0	0	0	0	0	0	0	0	0	0	0	0	0	0	0	0	0	0	0	0	0	0	0	0	0	0	0	0	0	0	0	0	0	0	0	0	0	0	0	0	0	0	0	0	0	0	0	0	0	0	0	0	0	0	0.461277	2.30638	2.76766	3.69022	5.53532	5.53532	9.22554	13.377	15.2221	15.2221	15.2221	29.983	28.5992	33.2119	41.9762	47.9728	52.1243	53.9694	62.2724	80.2622	80.2622	80.2622	79.8009	78.8784	53.5081	45.6664	34.5958	33.2119	41.5149	45.6664	37.8247	23.5251	23.5251	23.5251	23.5251	15.6834	12.4545	12.4545	35.057	49.3566	52.5856	52.5856	52.5856	52.5856	52.1243	42.8988	38.7473	35.9796	33.2119	62.2724	65.0401	62.2724	65.0401	73.343	73.343	71.9592	72.8818	73.343	73.343	74.2656	64.1175	47.0502	36.9022	6.91915	6.91915	15.2221	35.9796	35.9796	38.286	38.7473	41.9762	50.7405	51.2017	53.5081	55.8145	56.7371	71.9592	72.4205	73.8043	74.2656	73.343	73.343	71.9592	70.1141	61.3498	59.966	56.7371	56.7371	56.7371	56.2758	47.0502	42.8988	42.8988	81.1847	101.481	97.7907	92.7167	102.403	105.171	105.171	104.71	111.629	102.403	101.942	100.097	94.1005	88.5652	53.9694	YBR010W	0	0	0	0	0	0	0	0	0	0	0	0	0	0	0	0	0	0	0	0	0	0	0	0	0	0	0	0	0	0	0	0	0	0	0	0	0	0	0	0	0	0	0	0	0	0	0	0	0	0	0	0	0	0	0	0	0	0	0	0	0	0	0	0	0	0	0	0	0	0	0	0	0	0	0	0	0	0	0	0	0	0	0	0	0	0	0	0	0	0	0	0	0	3.97121	9.5309	25.4157	36.9322	65.5249	83.3954	86.5724	88.1608	85.381	77.0414	62.348	57.1854	4.76545	15.0906	27.7985	32.1668	33.7553	37.3294	41.3006	42.4919	30.9754	25.0186	25.0186	20.2532	20.2532	11.9136	0	17.0762	26.21	26.21	26.21	26.21	26.21	26.21	17.4733	8.33954	2.38273	4.76545	5.95681	5.95681	5.95681	5.95681	4.36833	3.57409	5.95681	5.95681	5.95681	5.95681	7.14818	17.8704	25.0186	32.961	40.1092	45.2718	46.4631	46.4631	44.0804	28.5927	21.0474	13.8992	8.73666	4.36833	0	0	2.38273	9.92802	16.282	20.6503	22.6359	35.7409	63.5393	64.3336	64.3336	57.1854	50.8315	44.4775	50.8315	60.7595	63.1422	63.1422	62.348	61.1566	55.1998	0	0	0	0	7.14818	10.7223	10.7223	10.7223	10.7223	25.4157	26.21	30.1812	42.8891	52.42	58.7739	71.4818	70.6875	62.7451	49.243	48.8459	48.8459	48.8459	45.6689	0	YBR010W	0	0	0	0	0	0	0	0	0	0	0	0	0	0	0	0	0	0	0	0	0	0	0	0	0	0	0	0	0	0	0	0	0	0	0	0	0	0	0	0	0	0	0	0	0	0	0	0	0	0	0	0	0	0	0	0	0	0	0	0	0	0	0	0	0	0	0	0	0	0	0	0	0	0	0	0	0	0	0	0	0	0	0	0	0	0	0	0	0	0	0	0	0	0.475196	1.42559	1.42559	31.8381	34.2141	52.7468	71.7546	72.705	72.705	72.705	70.329	57.0235	15.6815	25.6606	80.7833	82.6841	81.7337	87.9113	99.7912	99.7912	101.692	105.494	103.593	68.4282	51.7964	51.7964	22.8094	23.7598	25.6606	28.0366	32.7885	25.6606	25.6606	23.7598	16.1567	10.9295	11.4047	12.3551	12.8303	12.8303	12.8303	12.3551	7.60314	2.85118	1.42559	1.42559	1.42559	1.42559	7.60314	21.3838	32.3133	41.342	76.5065	76.9817	76.9817	76.9817	81.7337	83.6345	86.9609	95.0392	93.6136	75.5562	44.1932	38.0157	31.3629	39.9165	35.1645	32.7885	34.2141	39.4413	53.2219	50.3708	37.0653	32.7885	27.5614	32.7885	32.7885	34.2141	33.7389	32.7885	32.7885	32.7885	29.4621	2.85118	2.85118	2.85118	2.85118	2.85118	2.85118	2.85118	2.85118	2.85118	4.27676	5.70235	5.70235	5.70235	5.70235	5.70235	5.70235	3.80157	2.85118	2.85118	0	0	0	0	0
YPR052C	0	0	0	0	0	0	0	0	0	0	0	0	0	0	0	0	0	0	0	0	0	0	0	0	0	0	0	0	0	0	0	0	0	0	0	0	0	0	0	0	0	0	0	0	0	0	0	0	0	0	0	0	0	0	0	0	0	0	0	0	0	0	1.96221	5.88663	5.88663	5.88663	5.88663	5.88663	5.88663	3.33576	0	0	0	17.0712	17.0712	17.0712	17.0712	20.407	21.1919	21.1919	21.1919	22.3692	22.7616	20.9956	17.2674	17.0712	16.6788	7.65262	4.12064	4.12064	5.29797	5.69041	14.1279	32.1802	77.3111	192.297	212.311	340.247	390.283	510.371	582.188	611.228	638.503	695.799	696.781	652.238	683.045	761.73	722.878	671.861	562.173	510.567	480.741	407.355	334.164	281.185	213.881	115.378	73.5829	65.9302	45.327	42.1875	42.3837	42.3837	34.9273	27.4709	19.8183	20.6032	26.686	27.0785	27.0785	26.0974	32.7689	48.0741	46.7006	27.8634	27.0785	29.4331	28.2558	27.6672	27.2747	20.2108	2.15843	0	12.9506	14.1279	14.5203	14.7166	14.7166	17.0712	17.0712	19.2297	21.7805	21.9767	22.3692	22.3692	22.3692	22.3692	21.3881	18.2485	15.3052	3.33576	3.53198	3.53198	3.53198	3.53198	3.53198	0	0.196221	7.06395	7.06395	7.06395	7.06395	7.06395	7.06395	7.06395	14.7166	14.9128	15.3052	15.3052	15.3052	15.3052	15.3052	14.7166	7.06395	7.06395	2.15843	0	0	2.15843	7.06395	7.06395	7.06395	7.65262	7.65262	7.65262	7.65262	7.65262	7.65262	7.26017	YPR052C	0	0	0	0	0	0	0	0	0	0	0	0	0	0	0	0	0	0	0	0	0	0	0	0	0	0	0	0	0	0	0	0	0	0	0	0	0	0	0	0	0	0	0	0	0	0	0	0	0	0	0	0	0	0	0	0	0	0	0	0	0	0	0	0	0	0	0	0	0	0	0	0	0	23.3674	23.3674	23.3674	23.3674	23.3674	23.3674	23.3674	23.3674	23.3674	23.3674	23.3674	23.3674	23.3674	22.6256	0	0	0	0.370911	1.11273	25.2219	62.6839	95.695	206.968	223.659	383.151	435.449	511.857	543.385	538.192	550.432	677.283	714.004	652.061	704.731	825.648	764.818	669.494	506.664	431.369	460.671	402.438	349.769	322.693	306.743	123.884	37.8329	28.9311	33.0111	47.8475	47.8475	47.8475	47.8475	47.8475	47.8475	30.7856	34.4947	34.4947	34.4947	34.4947	34.4947	34.1238	32.2693	10.0146	7.04731	1.11273	1.11273	1.11273	1.11273	1.11273	0	0	0	0	0	0	0.370911	7.04731	21.8837	39.6875	72.6985	80.1168	80.1168	95.695	103.484	103.484	103.113	90.1314	84.9386	77.8913	77.8913	77.1495	76.4077	61.2003	44.5093	0	0	0	0	0.370911	1.11273	1.11273	1.11273	1.11273	1.11273	1.48364	1.11273	1.11273	1.11273	1.11273	1.11273	1.11273	0.741822	0	0	8.53095	27.4474	27.8183	28.9311	31.1565	31.1565	32.2693	31.8983	30.4147	30.0438	30.0438	30.0438	26.7056	YPR052C	0	0	0	0	0	0	0	0	0	0	0	0	0	0	0	0	0	0	0	0	0	0	0	0	0	0	0	0	0	0	0	0	0	0	0	0	0	0	0	0	0	0	0	0	0	0	0	0	0	0	0	0	0	0	0	0	0	0	0	0	0	0	0	0	0	0	0	0	0	0	0	0	0	0	0	0	0	0	0	0	0	0	0	0	0	0	0	0	0	0	0	9.22554	11.0706	11.0706	11.0706	11.0706	11.0706	11.9932	17.0672	29.0604	30.4443	30.9056	31.8281	49.3566	59.5047	59.0434	52.5856	62.7337	63.6562	63.6562	54.4307	47.5115	45.6664	44.2826	43.8213	41.0536	20.7575	10.6094	4.15149	4.15149	0.461277	0	0	0	0	0	6.91915	7.38043	8.30299	8.30299	8.30299	8.30299	8.30299	8.30299	7.84171	3.22894	0	0	0	0	0	0	0	0	0	0	0	0	0	34.5958	34.5958	35.057	35.9796	40.1311	48.4341	48.4341	48.4341	47.5115	47.0502	46.589	44.2826	21.2187	12.4545	12.4545	12.4545	12.4545	11.5319	2.76766	2.76766	2.76766	2.76766	2.76766	2.76766	2.76766	5.53532	5.53532	5.07405	4.15149	4.15149	4.15149	4.15149	3.69022	1.38383	0.922554	0	0	0	0	0	0	0	0	0	0	0	0	0	0	0	0	YPR052C	0	0	0	0	0	0	0	0	0	0	0	0	0	0	0	0	0	0	0	0	0	0	0	0	0	0	0	0	0	0	0	0	0	0	0	0	0	0	0	0	0	0	0	0	0	0	0	0	0	0	0	0	0	0	0	0	0	0	0	0	0	0	0	0	0	0	0	0	0	0	0	0	0	0	0	0	0	0	0	0	0	0	0	0	0	0	0	0	0	0	0	0	0	0	0	0	0	2.38273	3.57409	37.7265	79.0271	79.8213	79.8213	89.7493	90.5436	82.9983	57.1854	56.7883	32.1668	26.21	19.0618	4.76545	4.76545	0	0	0	0	1.19136	2.38273	2.77985	3.97121	4.76545	4.76545	4.76545	4.76545	3.17697	2.38273	0	0	0	0	0	0	0	0.794242	2.38273	2.38273	2.38273	2.38273	2.38273	2.38273	2.38273	2.38273	0.794242	0	0	19.856	30.9754	30.9754	40.5063	40.5063	40.5063	40.5063	40.5063	40.5063	40.5063	40.5063	30.9754	30.9754	9.92802	0	0	0	0	0	0	0	0	0	0	0	0	0	0	0	0	0	0	0	0	0	0	0	0	0	0	0	0	0	0	0	0	0	0	0	0	0	0	0	0	YPR052C	0	0	0	0	0	0	0	0	0	0	0	0	0	0	0	0	0	0	0	0	0	0	0	0	0	1.42559	1.42559	1.42559	1.42559	1.42559	1.42559	1.42559	0.475196	0	0	0	0	0	0	0	0	0	0	0	0	0	0	0	0	0	0	0	0	0	0	0	0	0	0	0	0	0	0	0	0	0	0	0	0	0	0	0	0	0	0	0	0	0	0	0	0	0	0	0	0	0	0	0	0	0	0	0	0	0	0	0	0	1.90078	2.85118	5.22716	9.50392	17.1071	33.2637	55.1227	59.8747	60.8251	78.4073	107.869	104.068	104.068	101.217	105.494	108.345	86.9609	75.081	74.1306	73.6554	46.5692	30.4125	18.0574	9.02872	2.85118	2.85118	2.85118	2.85118	3.80157	4.27676	1.42559	1.42559	2.85118	2.85118	2.85118	4.27676	4.27676	3.80157	2.85118	2.85118	2.85118	2.85118	0	0	0	0	0	0	0	1.90078	2.85118	2.85118	2.85118	2.85118	8.55353	26.1358	35.6397	35.6397	35.6397	35.6397	35.6397	35.1645	34.2141	34.2141	34.2141	34.2141	34.2141	34.2141	33.7389	5.70235	0	0	0	0	0	0	0	0	0	0	0	0	0	0	0	0	0	0	0	0	0	0	0	0	0	0	0	0	0	0	0	0	0
YDR077W	0	0	0	0	0	0	0	0	0	0	0	0	0	0	2.15843	2.35465	2.35465	2.35465	2.35465	2.35465	2.35465	0.588663	0	0	0	0	0	0	0	0	0	0	0	0	0	0	0	0	0	0	0	0	0	0	0	0	0	0	0	0	0	0	0.392442	0.588663	0.588663	0.588663	0.588663	0.588663	0.196221	0	0	0	0	0	0	0	0	0	0	0	0	0	0	0	0	0	0	0	0	0	0	0	0	5.49419	9.61483	10.3997	12.3619	28.2558	34.7311	35.516	56.3154	109.099	164.629	195.044	400.095	434.041	449.738	457.391	499.579	513.903	440.908	375.763	331.613	381.65	362.813	342.209	334.557	477.209	578.656	617.507	654.397	698.939	706.984	666.366	621.432	618.096	602.791	538.234	266.076	246.65	197.987	134.215	111.846	101.642	102.231	55.1381	34.9273	49.2515	66.5189	64.5567	65.1454	66.3227	62.3983	54.5494	45.9157	32.1802	12.9506	15.8939	25.7049	28.8445	28.8445	24.7238	20.407	16.6788	7.06395	2.55087	10.7922	15.3052	18.8372	24.7238	24.7238	24.3314	20.7994	20.407	12.3619	5.29797	5.29797	5.29797	4.51308	0	0	0	0	0	0	0	0	2.94331	4.7093	4.7093	4.7093	4.7093	4.7093	4.7093	3.13954	3.13954	4.7093	4.7093	5.29797	6.47529	6.47529	6.47529	6.47529	4.31686	3.53198	2.15843	0.588663	0.588663	0.588663	2.15843	3.13954	3.53198	3.53198	3.53198	3.53198	3.53198	3.53198	0.784884	0.196221	1.37355	YDR077W	0	0	0	0	0	0	0	0	0	0	0	0	0	0	0	0	0	0	0	0	0	0	0	0	0	0	0	0	0	0	0	0	0	0	0	0.741822	1.11273	1.11273	1.11273	1.11273	1.11273	1.11273	0.370911	0	0	0	0	0	0	0	0	0	0	0	0	0	0	0	0	0	0	0	0	0	0	0	0	0	0	0	0	0	0	0	0	0	0	0	0	0	0	0	0	17.0619	26.7056	31.1565	31.5274	32.2693	32.2693	74.924	93.0986	105.71	147.623	174.699	303.034	320.838	356.075	361.267	359.042	367.202	324.176	249.994	151.332	227.739	230.336	221.805	232.561	383.151	472.541	501.843	494.053	469.573	448.802	435.449	390.198	353.478	348.285	318.612	139.463	83.0841	43.7675	21.1419	2.22547	21.8837	30.0438	30.0438	30.0438	31.8983	35.6075	35.6075	35.6075	35.6075	35.6075	24.4801	24.4801	20.4001	9.64368	4.45093	7.78913	10.0146	10.0146	7.04731	5.56366	5.56366	5.56366	1.11273	1.85455	2.22547	2.22547	3.3382	3.3382	3.3382	3.3382	4.08002	3.70911	2.22547	2.22547	2.22547	2.22547	2.22547	2.22547	2.22547	0	0	0	0	0	0	0	0	0	0	0	0	0	0	0.370911	1.11273	1.11273	1.11273	1.11273	1.11273	1.11273	0.370911	0	0	0	0	0	0	0	0	0	0	0	0	0	0	0	0	YDR077W	0	0	0	0	0	0	0	0	0	0	0	0	0	0	0	0	0	0	0	0	0	0	0	0	0	0	0	0	0	0	0	0	0	0	0	0	0	0	0	0	0	0	0	0	0	0	0	0	0	0	0	0	0	0	0	0	0	0	0	0	0	0	0	0	0	0	0	0	0	0	0	0	0	0	0	0	0	0	0	0	0	0	0	0	0	0	0	0	0	0	0	0	0	0	6.91915	6.91915	7.38043	9.68682	12.4545	12.4545	9.68682	8.30299	13.377	15.2221	20.2962	23.5251	26.2928	67.8077	94.1005	94.1005	93.6392	93.6392	95.0231	83.0299	74.7269	74.7269	74.7269	67.3464	6.91915	9.22554	6.91915	2.76766	2.76766	2.76766	2.76766	0	0	0.461277	1.38383	27.6766	27.6766	27.6766	27.6766	27.2153	26.2928	26.2928	26.2928	26.2928	26.2928	26.2928	23.5251	0	0	0	0	0	7.38043	12.4545	12.4545	12.4545	12.4545	12.4545	12.4545	12.4545	12.4545	12.4545	12.4545	11.9932	1.38383	1.38383	1.38383	2.76766	2.76766	2.76766	2.76766	2.76766	2.76766	0.922554	0	0	0	0	0	0	0	0	0	0	0	0	0	0	0	0	0.922554	1.38383	1.38383	1.38383	1.38383	1.38383	1.38383	1.38383	1.38383	1.38383	1.38383	1.38383	1.38383	1.38383	0.461277	0	YDR077W	0	0	0	0	0	0	0	0	0	0	0	0	0	0	0	0	0	0	0	0	0	0	0	0	0	0	0	0	0	0	0	0	0	0	0	0	0	0	0	0	0	0	0	0	0	0	0	1.19136	1.19136	1.19136	1.19136	1.19136	1.19136	1.19136	0.794242	0	0	0	0	0	0	0	0	0	0	0	0	0	0	0	0	0	0	0	0	0	0	0	0	0	0	0	0	0	0	0	0	0	0	0	0	3.97121	6.75105	7.14818	9.5309	9.5309	9.5309	9.5309	7.14818	9.5309	8.73666	7.14818	7.14818	7.14818	7.14818	13.5021	43.6833	126.682	176.719	184.264	185.058	193.398	194.192	198.958	206.503	203.326	197.766	173.542	33.3582	33.3582	23.033	5.95681	5.95681	7.5453	4.76545	4.76545	4.76545	8.73666	17.0762	14.6935	22.6359	41.6977	42.8891	51.6257	47.6545	46.8603	45.2718	45.2718	45.2718	45.2718	45.2718	45.2718	45.2718	14.6935	0	0	1.9856	3.57409	3.57409	3.57409	3.57409	3.57409	3.57409	3.57409	2.38273	0	0	0	0	5.16257	8.33954	10.7223	10.7223	10.7223	10.7223	5.16257	2.38273	2.38273	0.794242	0	0	0	0	0	0	0	0	0	0.397121	1.19136	1.19136	1.19136	1.19136	1.19136	0.397121	0	0	0	0	0	0.794242	2.38273	2.38273	2.38273	5.16257	10.7223	10.7223	10.7223	10.7223	10.7223	YDR077W	0	0	0	0	0	0	0	0	0	0	0	0	0	0	0	0	0	0	0	0	0	0	0	0	0	0	0	0	0	0	0	0	0	0	0	0	0	0	0	0	0	0	0	0	0	0	0	1.42559	1.42559	1.42559	1.42559	1.42559	1.42559	1.42559	0.475196	0	0	0	0	0	0	0	0	0	0	0	0	0	0	0	0	0	0	0	0	0	0	0	0	0	0	0	0	0	0	20.4334	31.3629	44.6684	52.7468	52.7468	75.081	98.3656	123.076	151.112	219.065	240.924	236.648	242.825	242.35	234.747	191.029	172.971	150.162	176.298	175.347	177.248	240.449	420.548	534.595	540.773	534.595	574.037	597.321	593.995	506.084	495.629	473.77	437.18	138.757	112.621	97.4152	67.0026	51.7964	31.8381	32.7885	70.329	75.5562	86.0105	104.068	103.118	101.692	101.692	97.4152	72.705	71.2794	56.5483	18.5326	21.859	29.9373	29.9373	29.9373	29.9373	28.987	26.611	6.65274	2.37598	13.3055	18.0574	20.4334	21.3838	21.3838	22.3342	22.8094	20.4334	13.7807	5.70235	2.85118	1.90078	0	0	0	0	0	0	0	0	0	23.7598	37.0653	37.0653	38.9661	39.9165	39.9165	39.9165	39.9165	38.0157	35.1645	34.6893	35.6397	36.1149	37.0653	38.0157	39.9165	39.9165	26.1358	3.80157	35.6397	52.7468	52.7468	50.846	50.3708	52.2716	52.7468	52.7468	53.2219	54.1723	54.1723	52.7468	52.7468	52.7468
YLL050C	0	0	0	0	0	0	0	0	0	0	0	0	0	0	0	0	0	0	0	0	0	0	0	0	0	0	0	0	0	0	0	0	0	0	0	0	0	0	0	0	0	0	0	0	0	0	0	0	0	0	0	0	0	0	0	0	0	0	0	0	0	0	0	0	0	0	0	0	0	0	0	0	0	0	0	0	0	0	0	0	0	0	0	0	0	0	0	0	1.56977	4.12064	4.12064	4.12064	4.90552	15.3052	15.5015	13.343	93.2049	321.999	328.081	342.602	357.711	474.07	694.622	702.471	735.632	806.664	847.871	891.824	929.302	961.679	929.302	784.884	772.914	747.798	679.513	659.302	637.326	644.586	644.193	608.089	591.017	542.551	377.725	170.908	17.0712	10.5959	10.3997	12.3619	15.6977	17.0712	17.0712	17.0712	11.7733	7.26017	10.5959	18.641	24.5276	36.6933	39.4404	39.4404	37.8706	35.1235	33.75	31.1991	25.9012	22.3692	22.3692	22.3692	18.641	17.6599	17.4637	17.0712	17.0712	19.8183	23.939	24.1352	24.1352	24.1352	23.939	9.41861	4.12064	3.53198	3.53198	3.53198	2.55087	0.588663	3.7282	3.53198	3.53198	3.53198	3.53198	3.33576	2.94331	2.94331	4.12064	21.1919	43.561	47.2892	54.7456	54.7456	53.3721	50.625	50.625	50.625	49.8401	48.859	48.2704	48.2704	48.2704	47.6817	45.9157	30.8067	8.4375	0	0	0	0	0	0	0	YLL050C	0	0	0	0	0	0	0	0	0	0	0	0	0	0	0	0	0	0	0	0	0	0	0	0	0	0	0	0	0	0	0	0	0	0	0	0	0	0	0	0	0	0	0	0	0	0	0	0	0	0	0	0	0	0	0	0	0	0	0	0	0	0	0	0	0	0	0	0	0	0	0	0	0	0	0	0	0	0	0	0	0	0	0	0	0	0	0	0	0.741822	1.85455	2.22547	2.22547	2.22547	15.5783	21.8837	25.2219	41.9129	166.168	169.506	166.91	165.797	249.994	408.744	453.624	515.937	592.716	710.294	817.117	833.808	835.662	855.321	721.051	712.149	703.989	632.403	590.119	561.188	512.97	534.854	536.337	508.519	452.14	281.892	81.9713	0	0	5.56366	21.8837	34.4947	42.2838	43.7675	45.993	41.542	28.9311	29.302	30.0438	28.5601	22.6256	13.7237	13.3528	1.85455	1.11273	0.741822	0	0.370911	1.11273	1.11273	1.11273	1.11273	5.93458	16.3201	16.691	25.2219	30.0438	29.6729	28.9311	28.9311	28.9311	28.9311	23.7383	15.5783	15.5783	0	0	0	0	0	0	0	0	0	0	0	0	0	1.11273	1.11273	1.11273	1.11273	1.11273	0.741822	0	0	0	0	0	0	0	0	0	0	0	0	0	0	0	0	0	0	0	YLL050C	0	0	0	0	0	0	0	0	0	0	0	0	0	0	0	0	0	0	0	0	0	0	0	0	0	0	0	0	0	0	0	0	0	0	0	0	0	0	0	0	0	0	0	0	0	0	0	0	0	0	0	0	0	0	0	0	0	0	0	0	0	0	0	0	0	0	0	0	0	0	0	0	0	0	0	0	0	0	0	0	0	0	0	0	0	0	0	0	0	0.922554	1.38383	1.38383	2.76766	4.15149	4.15149	2.76766	2.76766	45.2051	45.6664	44.7439	42.8988	42.8988	42.8988	51.2017	67.8077	84.875	97.7907	98.252	99.1745	99.6358	99.6358	113.935	122.238	121.777	118.087	118.087	119.471	120.393	118.087	77.9558	78.4171	52.5856	43.8213	25.3702	1.38383	0.922554	0.461277	2.30638	2.76766	2.76766	4.61277	5.53532	5.53532	5.53532	4.61277	3.69022	2.76766	1.84511	0	0	0	0	0	12.9158	19.8349	20.7575	29.0604	71.4979	84.4137	92.2554	96.8682	95.4843	95.9456	105.632	110.706	110.245	108.4	107.478	107.016	85.7975	48.4341	48.4341	47.5115	37.3634	25.3702	1.38383	1.38383	1.38383	1.38383	0.461277	0	0	11.0706	34.1345	37.3634	41.9762	42.8988	51.2017	70.1141	70.5754	70.5754	70.1141	62.7337	62.2724	59.966	59.5047	60.8886	60.8886	60.8886	60.8886	40.5924	2.76766	2.76766	10.1481	13.8383	11.9932	11.0706	12.4545	12.4545	12.4545	YLL050C	0	0	0	0	0	0	0	0	0	0	0	0	0	0	0	0	0	0	0	0	0	0	0	0	0	0	0	0	0	0	0	0	0	0	0	0	0	0	0	0	0	0	0	0	0	0	0	0	0	0	0	0	0	0	0	0	0	0	0	0	0	0	0	0	0	0	0	0	0	0	0	0	0	0	0	0	0	0	0	0	0	0	0	0	0	0	0	0	0	0	0	0	0	0	0	0	0	17.8704	17.8704	17.8704	17.8704	17.8704	17.8704	17.0762	0	0	0	0	0	0	0	0	3.57409	11.9136	11.9136	11.9136	11.9136	15.4877	15.4877	7.5453	3.57409	3.57409	3.57409	0	0	0	0	0	0	0	0	2.38273	10.3251	10.7223	15.4877	33.3582	33.3582	33.3582	22.6359	22.6359	22.6359	22.6359	17.8704	14.6935	0	0	0	0	0.397121	1.19136	1.19136	1.19136	1.19136	52.8171	81.4098	81.0127	81.0127	81.0127	81.0127	78.6299	73.8645	73.8645	70.2904	53.6113	32.961	0	0	0	0	0	0	0	0	0	0	1.58848	3.17697	7.5453	15.4877	15.4877	15.4877	14.6935	13.105	13.105	11.9136	9.13378	3.57409	3.57409	3.57409	3.57409	2.38273	0	0	0	0	0	0	0	0	0	YLL050C	0	0	0	0	0	0	0	0	0	0	0	0	0	0	0	0	0	0	0	0	0	0	0	0	0	0	0	0	0	0	0	0	0	0	0	0	0	0	0	0	0	0	0	0	0	0	0	0	0	0	0	0	0	0	0	0	0	0	0	0	0	0	0	0	0	0	0	0	0	0	0	0	0	0	0	0	0	0	0	0	0	0	0	0	0	0	0	0	0	0	0	0	0	0	0	0	0	47.9948	48.47	48.47	48.47	63.2011	95.5144	93.6136	100.742	116.898	118.799	128.303	170.12	182.475	203.384	196.731	182.475	182.475	178.198	173.922	176.773	176.773	176.298	158.24	134.005	133.055	121.65	22.8094	15.6815	14.7311	14.2559	5.70235	10.4543	15.6815	16.1567	17.1071	16.6319	15.6815	19.9582	29.9373	29.9373	28.5118	18.5326	14.2559	25.1854	47.0444	45.6188	42.7676	45.1436	68.4282	68.4282	68.4282	68.4282	68.4282	68.4282	68.4282	68.4282	68.4282	68.4282	60.3499	57.0235	25.6606	0	0	0	0	0	0	0.475196	1.42559	1.42559	1.42559	1.42559	1.42559	7.60314	19.9582	24.235	33.7389	34.6893	36.1149	37.0653	38.9661	42.7676	42.7676	42.7676	42.2924	42.2924	43.2428	17.1071	3.80157	2.85118	2.85118	2.85118	2.85118	1.90078	0	0	0	0	0	0	0	0	0
YGR175C	0	0	0	0	0	0	0	0	0	0	0	0	0	0	0	0	0	0	0	0	0	0	0	0	0	0	0	0	0	0	0	0	0	0	0	0	0	0	0	0	0	0	0	0	0	0	0	0	0	0	0	0	0	0	0	0	0	0	0	0	0	0	0	0	0	0	0	0	0	0.588663	9.61483	28.6483	54.7456	68.6773	69.4622	68.8736	66.5189	66.5189	63.1831	50.2326	46.7006	53.1759	63.1831	63.968	64.9491	64.5567	69.4622	67.1076	60.6323	47.6817	36.8895	85.3561	114.985	120.676	289.622	571.199	586.701	588.467	577.282	617.9	703.648	685.596	615.153	608.677	653.808	640.269	633.205	588.859	549.615	503.503	363.205	222.711	172.478	132.057	103.408	82.4128	72.6017	87.1221	104.193	104.586	105.763	106.548	106.352	103.801	89.673	81.4317	75.1526	78.8808	46.1119	29.4331	50.2326	66.9113	77.8997	69.0698	64.1642	63.7718	63.5756	63.5756	63.1831	62.9869	66.1265	72.4055	72.4055	72.4055	74.3677	62.202	34.7311	34.7311	34.7311	34.7311	34.1424	27.4709	15.3052	6.47529	4.12064	0	0	0	0	0	0	0	0	0	1.96221	10.2035	12.3619	12.3619	14.3241	15.3052	15.3052	15.3052	14.7166	12.5581	9.41861	7.84884	3.92442	0	0	0	0	0	0	0	0	0	0	0	0	0.588663	1.76599	1.76599	1.76599	1.76599	1.76599	1.76599	0.392442	0	0	0	YGR175C	0	0	0	0	0	0	0	0	0	0	0	0	0	0	0	0	0	0	0	0	0	0	0	0	0	0	0	0	0	0	0	0	0	0	0	0	0	0	0	0	0	0	0	0	0	0	0	0	0	0	0	0	0	0	0	0	0	0	0	0	0	0	0	0	0	0	0	0	0	7.78913	16.3201	34.4947	92.7277	136.124	136.866	160.975	161.346	158.75	98.6623	74.924	81.6004	112.757	175.812	180.263	178.779	173.586	176.554	169.877	127.222	91.615	76.0367	88.6477	112.757	127.593	301.551	534.854	590.119	586.039	566.752	582.33	630.178	579.734	501.472	484.039	431.74	369.056	349.398	322.693	283.005	257.041	201.034	113.128	52.2984	33.7529	28.9311	28.1892	18.5455	0.741822	33.7529	37.8329	37.8329	37.8329	37.8329	34.1238	11.4982	0.741822	0	0	0	0	5.19275	12.2401	22.2547	23.3674	23.3674	23.3674	22.2547	21.8837	13.7237	8.90186	3.70911	0	0	0	0	0	7.41822	11.1273	11.1273	11.1273	15.9492	26.7056	26.7056	26.7056	26.7056	26.7056	26.7056	26.7056	26.7056	26.7056	18.9165	15.5783	15.5783	14.4655	0	0	0.370911	1.11273	2.59638	3.3382	3.3382	3.3382	3.3382	2.96729	2.22547	1.48364	0	0	0	0	0	0	0	0	0	0	0	0	0	0	0	0	0	0	0	0	0	0	0	0	YGR175C	0	0	0	0	0	0	0	0	0	0	0	0	0	0	0	0	0	0	0	0	0	0	0	0	0	0	0	0	0	0	0	0	0	0	0	0	0	0	0	0	0	0	0	0	0	0	0	0	0	0	0	0	0	0	0	0	0	0	0	0	0	0	0	0	0	0	0	0	0	0	0	0	0	0	0	0	0	0	0	0	1.38383	1.38383	1.38383	1.38383	1.38383	1.38383	1.38383	1.38383	0	0	0	3.69022	5.9966	6.91915	8.30299	9.68682	9.68682	9.68682	8.76426	6.45788	4.15149	3.69022	3.69022	2.76766	2.76766	2.76766	2.76766	1.84511	1.38383	0.922554	13.8383	42.4375	42.8988	42.8988	42.8988	42.8988	42.8988	42.8988	42.8988	42.8988	42.8988	42.8988	42.8988	42.8988	42.8988	42.8988	42.8988	41.0536	13.377	0.461277	2.76766	4.15149	5.07405	5.53532	5.53532	5.53532	5.53532	5.53532	4.61277	0.922554	0	0	0	0	0	0	0	0	0	0	0	0	0	0	0	0	0	0	0.461277	1.38383	1.38383	1.38383	1.38383	1.38383	1.38383	1.38383	0.922554	0	0	0	0	0	0	0	0	0	0	0	0	0	0	0	0	0	0	0	0	0	0	0	0	0	0	0	0	0	0	0	0	0	YGR175C	0	0	0	0	0	0	0	0	0	0	0	0	0	0	0	0	0	0	0	0	0	0	0	0	0	0	0	0	0	0	0	0	0	0	0	0	0	0	0	0	0	0	0	0	0	0	0	0	0	0	0	0	0	0	0	0	0	0	0	0	0	0	0	0	0	0	0	0	0	0	0	0	0	0	0	0	0	0	0	0	0	0.397121	1.19136	1.58848	2.38273	2.38273	2.38273	2.38273	2.38273	1.9856	0	0	4.76545	4.76545	4.76545	4.76545	4.76545	3.17697	0	0	0.794242	1.19136	1.19136	1.19136	1.19136	1.19136	1.19136	1.19136	1.19136	0.794242	0	0	0	0	0	0	3.17697	10.7223	10.7223	10.7223	10.7223	10.7223	10.7223	10.7223	10.7223	10.7223	10.7223	6.35393	0	0	0	0.794242	2.38273	2.38273	2.38273	2.38273	2.38273	2.38273	0	0	0	0	0	0	0	0	0	0	0	0	0	0	0	0	0	0	0	0	0	0	0	0	0	0	0	0	0	0	0	0	0	0	0	0	0	0	0	0	0	0	0	0	0	0	0	0	0	0	0	0	0	0	0	0	0	0	0	0	0	0	YGR175C	0	0	0	0	0	0	0	0	0	0	0	0	0	0	0	0	0	0	0	0	0	0	0	0	0	0	0	0	0	0	0	0	0	0	0	0	0	0	0	0	0	0	0	0	0	0	0	0	0	0	0	0	0	0	0	0	0	0	0	0	0	0	0	0	0	0	0	0	0	0	0	0	0	0	0	0	0	0	0	0	0	0	0	0	0.475196	1.42559	1.42559	1.42559	1.42559	1.42559	0.950392	1.42559	1.42559	1.42559	17.1071	39.9165	51.3212	50.3708	49.8956	47.9948	44.1932	44.1932	42.7676	41.342	38.9661	40.8669	42.7676	42.7676	42.7676	40.8669	30.4125	14.2559	12.3551	7.60314	0	0	0	0	0	0	0	0	0	0	0	0	0	0	0	0	0	0	0	0	0	0	0	0	0	0	0	0	0	0	0	0	0	0	0	0	0	0	0	0	0	0	0	0	0	0	0	0	0	0	0	0	0	0	0	0	0	0	0	0	0	0	0	0	0	0	0	0	0	0	0	0	0	0	0	0	0	0	0	0	0	0	0	0	0	0
YDR461W	0	0	0	0	0	0	0	0	0	0	0	0	0	0	0	0	0	0	0	0	0	0	0	0	0	0	0	0	0	0	0	0	0	0	0	0	0	0	0	0	0	0	0	0	0	0	0	0	0	0	0	0	0	0	0	0	0	0	0	0	0	0	0	0	0	0	0	0	0	0	0	0.784884	2.35465	2.35465	2.35465	2.35465	2.35465	4.12064	8.63372	8.82994	8.82994	8.4375	6.47529	8.24128	4.90552	4.7093	4.7093	4.7093	4.7093	3.53198	12.9506	19.0334	45.7195	76.7224	181.504	192.297	260.778	280.596	308.263	295.313	247.631	250.378	268.234	310.618	395.974	505.073	628.103	637.326	639.288	610.443	562.565	456.214	367.718	286.679	228.009	224.477	229.186	221.926	209.956	153.249	73.9753	32.1802	37.4782	40.6177	43.7573	45.1308	40.814	37.282	34.7311	34.7311	27.4709	18.2485	12.5581	0.392442	0	0	1.17733	1.17733	1.17733	1.17733	1.17733	1.17733	0	0	0	0	0	0	0	0	0	0	0	0	0	0	0	0	0	0	0	0	0	0	0	0	0	0	0	0	0	0	0	0	0	0	0	0	0	0	0	0	0	0	0	0	0	0	0	0	0	0	0	0	0	0	0	0	0	0	YDR461W	0	0	0	0	0	0	0	0	0	0	0	0	0	0	0	0	0	0	0	0	0	0	0	0	0	0	0	0	0	0	0	0	0	0	0	0	0	0	0	0	0	0	0	0	0	0	0	0	0	0	0	0	0	0	0	0	0	0	0	0	0	0	0	0	0	0	0	0	0	0	0	0	0	0	11.8692	18.9165	18.9165	18.9165	20.0292	20.0292	20.0292	20.0292	20.0292	20.0292	20.0292	20.0292	20.0292	18.9165	18.9165	18.9165	11.4982	22.2547	89.7604	112.015	182.859	193.245	295.616	295.987	303.776	291.536	225.143	304.518	313.42	358.671	442.497	558.963	755.546	826.39	823.793	797.829	793.378	709.182	587.894	456.962	431.369	446.206	442.868	360.896	348.656	275.587	157.266	60.8294	60.4585	62.6839	66.764	66.764	64.5385	24.4801	8.90186	7.78913	7.04731	2.22547	0	0	0	0	1.11273	1.11273	1.11273	1.11273	1.11273	1.11273	0	0	0	0	0	0	0	0	0	0	0	0	0	0	0	0	0	0	0	0	0	0	0	0	0	0	0	0	0	0	0	0	0	0	0	0	0	0	0	0	0	0	0	0	0	0	0	0	0	0	0	0	0	0	0	0	0	0	YDR461W	1.84511	1.38383	1.38383	0	0	0	0	0	0	0	0	0	0	0	0	0	0	0	0	0	0	0	0	0	0	0	0	0	0	0	0	0	0	0	0	0	0	0	0	0	0	0	0	0	0	0	0	0	0	0	0	0	0	0	0	0	0	0	0	0	0	0	0	0	0	0	0	0	0	0	0	0	0	0	0	0	0	0	0	0	0	0.922554	1.38383	1.38383	1.38383	1.38383	1.38383	1.38383	1.38383	0.461277	0	0	29.5217	31.3668	37.3634	37.3634	37.3634	37.3634	39.2085	39.6698	37.3634	38.286	39.2085	65.5013	123.161	134.693	160.986	163.753	163.753	162.831	166.06	163.753	154.989	137.461	110.245	101.02	101.02	101.02	97.3294	67.3464	30.4443	29.0604	29.5217	31.8281	34.5958	24.909	6.91915	6.91915	6.91915	6.91915	5.9966	1.38383	0	0.922554	2.76766	2.76766	2.76766	2.76766	2.76766	2.76766	1.84511	0.461277	0	0	0	0	0	0	0	0	0	0	0	0	0	0	0	0	0	0	0	0	0	0	0	0	0	0	0	0	0	0	0	0	0	0	0	0	0	0	0	0	0	0	0	0	0	0	0	0	0	0	0	0	0	0	0	0	0	0	YDR461W	0	0	0	0	0	0	0	0	0	0	0	0	0	0	0	0	0	0	0	0	0	0	0	0	0	0	0	0	0	0	0	0	0	0	0	0	0	0	0	0	0	0	0	0	0	0	0	0	0	0	0	0	0	0	0	0	0	0	0	0	0	0	0	0	0	0	0	0	0	0	0	6.35393	9.5309	9.5309	9.5309	9.5309	9.5309	9.5309	9.5309	9.5309	9.5309	9.5309	3.17697	0	0	0	0	0	0	0	0	27.4013	48.8459	50.0372	50.0372	50.0372	50.0372	49.6401	22.2388	14.2964	0	0	0	0.397121	1.19136	6.75105	17.8704	17.8704	17.8704	17.8704	17.8704	16.282	0.397121	0	0	0	0	0	0	0	0	0	3.17697	13.8992	24.6215	26.21	26.21	26.21	26.21	23.033	14.2964	4.76545	0	0	0	0	0	0	0	0	0	0	0	0	0	0	0	0	0	0	0	0	0	0	0	0	0	0	0	0	0	0	0	0	0	0	0	0	0	0	0	0	0	0	0	0	0	0	0	0	0	0	0	0	0	0	0	0	0	0	0	0	0	0	0	0	0	0	0	0	YDR461W	0	0	0	0	0	0	0	0	0	0	0	0	0	0	0	0	0	0	0	0	0	0	0	0	0	0	0	0	0	0	0	0	0	0	0	0	0	0	0	0	0	0	0	0	0	0	0	0	0	0	0	0	0	0	0	0	0	0	0	0	0	0	0	0	0	0	0	0	0	0	0	0	0	0	0	0	0.475196	1.90078	2.85118	2.85118	2.85118	2.85118	2.85118	2.85118	1.90078	1.42559	0.475196	0	0	0	0	0	0	0	2.85118	2.85118	12.8303	12.8303	12.8303	12.3551	9.97912	38.0157	38.4909	41.342	47.0444	40.3917	38.4909	38.4909	38.4909	37.5405	37.0653	36.5901	28.5118	29.4621	29.9373	29.9373	29.9373	29.9373	29.9373	19.9582	0	0	0	0	0	0	0	0	0	0	0	0	0	0	0	0	0	0	0	0	0	0	0	0	0	0	0	0	0	0	0	0	0	0	0	0	0	0	0	0	0	0	0	0	0	0	0	0	0	0	0	0	0	0	0	0	0	0	0	0	0	0	0	0	0	0	0	0	0	0	0	0	0	0	0	0	0	0	0	0
YPL273W	0.784884	0	0	0	0	0	0	0	0	0	0	0	0	0	0	0	0	0	0	0	0	0	0	0	0	0	0	0	0	0	0	0	0	0	0	0	0	0	0	0	0	0	0	0	0	0	0	0	0	0	0	0	0	0	0	0	0.392442	4.7093	5.29797	5.29797	5.29797	9.22238	13.5392	13.5392	14.3241	18.2485	18.2485	11.7733	10.0073	15.8939	14.1279	10.0073	8.82994	8.82994	8.82994	7.26017	31.1991	30.0218	30.0218	30.0218	27.6672	29.6294	31.3954	31.984	42.1875	51.9985	52.391	53.1759	108.118	131.664	156.192	249.004	408.336	446.599	496.831	535.487	529.404	548.241	582.972	505.269	471.911	436.592	384.004	376.744	319.84	192.689	136.962	45.9157	45.5233	44.9346	21.3881	20.9956	33.5538	134.215	261.366	280.204	299.237	328.474	332.594	331.613	329.651	329.847	332.006	346.526	346.722	346.722	346.722	346.722	342.013	189.157	22.9579	26.0974	35.3198	54.3532	54.7456	60.6323	67.1076	67.1076	65.1454	62.9869	62.5945	56.7079	49.4477	41.7951	38.2631	40.0291	43.561	40.814	34.3387	33.75	34.7311	38.0669	38.2631	37.4782	35.7122	13.7355	5.29797	5.29797	4.7093	1.56977	0	0	0	0.392442	1.17733	11.577	34.1424	35.9084	37.282	38.2631	37.0858	37.0858	37.0858	32.9651	28.452	25.5087	23.939	21.1919	13.9317	0.588663	2.15843	3.13954	3.53198	3.53198	3.53198	5.10174	10.0073	7.26017	8.82994	12.7544	12.9506	12.9506	12.9506	9.02616	10.2035	14.5203	10.5959	10.5959	10.5959	9.81105	YPL273W	0	0	0	0	0	0	0	0	0	0	0	0	0	0	0	0	0	0	0	0	0	0	0	0	0	0	0	0	0	0	0	0	0	0	0	0	0	0	0	0	0	0	0	0	0	0	0	0	0	0	0	0	0	0	0	0	0	3.3382	11.1273	11.1273	11.1273	13.3528	14.4655	14.4655	11.4982	12.2401	12.2401	10.3855	8.90186	8.90186	8.90186	6.6764	0	0	20.0292	22.2547	22.2547	22.2547	22.2547	22.2547	22.2547	22.2547	22.2547	15.2073	32.6402	49.7021	67.8767	76.7786	118.321	149.477	171.732	274.474	524.468	580.847	644.272	669.494	652.803	720.68	750.724	562.672	504.439	513.341	405.406	376.846	316.016	251.849	208.452	109.419	109.419	94.5823	87.1641	86.7932	86.4222	106.822	152.815	179.521	191.39	191.39	191.39	191.39	191.39	191.39	191.39	191.39	191.39	191.39	191.39	190.648	173.586	86.0513	18.9165	19.2874	23.7383	24.4801	23.7383	10.3855	12.2401	15.2073	15.5783	12.611	11.8692	11.1273	11.1273	7.41822	5.93458	10.0146	25.2219	25.5929	28.5601	31.1565	30.7856	30.0438	30.0438	30.0438	28.5601	25.5929	24.4801	24.1092	2.96729	0	0	0	17.0619	24.4801	37.8329	44.5093	54.5239	56.7494	56.7494	61.9421	64.5385	64.5385	64.5385	60.8294	50.4439	28.5601	28.9311	23.3674	7.78913	1.11273	4.82184	6.6764	6.6764	5.93458	5.56366	5.93458	6.6764	2.96729	1.11273	1.11273	1.11273	0	0	0	0	0	0	0	0	0	YPL273W	0	0	0	0	0	0	0	0	0	0	0	0	0	0	0	0	0	0	0	0	0	0	0	0	0	0	0	0	0	0	0	0	0	0	0	0	0	0	0	0	0	0	0	0	0	0	0	0	0	0	0	0	0	0	0	0	0	0	0	0	0	0	0	0	0	0	0	0	0	0	0	0	0	0	0	0	0	0	0	0	0	0	15.6834	47.0502	47.0502	47.0502	47.0502	47.0502	48.4341	48.4341	48.8954	59.0434	77.4945	85.7975	90.8716	93.6392	92.7167	94.1005	95.4843	93.1779	91.3328	91.3328	90.8716	83.4911	66.4239	11.0706	0	0	0	0	0	0	0	7.84171	25.8315	26.2928	26.2928	26.2928	26.2928	26.2928	26.2928	26.2928	26.2928	26.2928	26.2928	26.2928	26.2928	26.2928	26.2928	17.5285	0	0	0	0	0	0	1.38383	1.38383	1.38383	1.38383	1.38383	0.922554	0	0	0	0	0	0	0	0	0	0	0	0	0	0	0	0	0	0	0	0	0	0	0	2.76766	8.30299	8.30299	8.30299	9.68682	9.68682	9.68682	9.68682	6.91915	5.53532	0.922554	0	0	0	0	0	0	0	0	0	0	0	0	0	0	0	0	0	0	0	0	0	0	0	0	YPL273W	0	0	0	0	0	0	0	0	0	0	0	0	0	0	0	0	0	0	0	0	0	0	0	0	0	0	0	0	0	0	0	0	0	0	0	0	0	0	0	0	0	0	0	0	0	0	0	0	0	0	0	0	0	0	0	0	0	0	0	0	0	0	0	0	0	0	0	0	0	0	0	0	0	0	0	0	0	0	0	0	0	0	0	0	0	0	0	0	0	0	0	0	0	0	0	0	0	0	0	0	0	0	0	0	0	0	0	0	0	0	0	0	0	1.19136	3.57409	3.57409	3.57409	7.14818	7.14818	7.14818	7.14818	7.14818	7.14818	7.14818	4.76545	3.57409	3.57409	3.57409	3.57409	1.58848	0	0	0	0	0	0	0	0	0	0	0	0	0	0	0	0	0	0	0	0	0	0	0	0	5.16257	8.33954	8.33954	8.33954	8.33954	8.33954	8.33954	8.33954	8.33954	8.33954	0	0	0	0	0	0	0	0	0	0	0	0	0	0	0	0	0	0	0	0	0	0	0	0	0	0	0	0	0	0	0	0	0	0	0	0	YPL273W	0	0	0	0	0	0	0	0	0	0	0	0	0	0	0	0	0	0	0	0	0	0	0	0	0	0	0	0	0	0	0	0	0	0	0	0	0	0	0	0	0	0	0	0	0	0	0	0	0	0	0	0	0	0	0	0	0	0	0	0	0	0	0	0	0	0	0	0	0	0	0	0	0	0	0	0	0	0	0	0	0	0	0	0	0	0	0	0	2.85118	2.85118	2.85118	3.32637	4.27676	4.27676	5.22716	4.27676	4.75196	5.70235	4.75196	4.27676	4.27676	4.27676	3.32637	1.42559	0.475196	0	0	0	0	0	0	0	0	0	0	0	0	0	0	0	0	0	0	0	0	0	0	0	0	0	0	0	0	0	0	0	0	0	0	0	0	0	0	0	0	0	0	0	0	0	0	0	0	0	0	0	0	0	0	0	0	0	0	0	0	0	0	0	0	0	0	0	0	0	0	0	0	0	0	0	0	0	0	0	0	0.475196	1.42559	1.42559	1.42559	1.42559	1.42559	0.475196	0	0	0	0	0	0	0	0
YBR283C	0	0	0	0	0	0	0	0	0	0	0	0	0	0	0	0	0	0	0	0	0	0	0	0	0	0	0	0	0	0	0	0	0	0	0	0	0.392442	0.588663	0.588663	0.588663	0.588663	0.588663	0.392442	0	0	0.392442	0.588663	0.588663	0.588663	0.588663	0.588663	0.784884	1.17733	2.94331	7.65262	153.249	303.75	706.592	882.602	885.349	911.642	921.257	948.336	966.977	958.343	972.275	1004.06	995.036	976.003	953.83	936.563	920.669	859.84	518.023	41.0102	38.8517	37.8706	38.2631	38.2631	37.0858	17.0712	1.56977	1.76599	0.981105	0.588663	3.7282	6.47529	9.61483	14.7166	21.1919	26.4898	26.0974	21.9767	17.8561	11.7733	7.06395	4.7093	5.29797	5.88663	6.86773	7.65262	7.65262	7.06395	7.06395	6.86773	4.12064	12.3619	33.75	33.1613	32.5727	32.9651	32.3765	32.3765	33.1613	33.9462	42.5799	125.581	172.871	179.935	188.176	194.063	194.063	191.315	190.727	178.953	92.0276	55.3343	41.4026	10.5959	10.3997	3.53198	3.53198	0.588663	0.392442	0	0	0.392442	0.588663	0.588663	0.588663	0.981105	1.17733	1.17733	0.588663	0.588663	0.588663	0.588663	0.588663	0.588663	0.588663	0.588663	0.392442	0	0	0	0	0	0	0	0	0	0	0	0	0	0	0	0	0	0	0	0	0	0	0	0	0	0	0	1.17733	1.76599	1.76599	1.76599	1.76599	1.76599	0.588663	0	0	0	0	0	0	0	0	0	0	1.96221	2.94331	2.94331	3.13954	YBR283C	0	0	0	0	0	0	0	0	0	0	0	0	0	0	0	0	0	0	0	0	0	0	0	0	0	0	0	0	0	0	0	0	0	0	0	0	0	0	1.48364	4.45093	4.45093	4.45093	4.45093	4.45093	4.08002	0	0	0	0	0.370911	1.11273	1.48364	3.70911	8.16004	8.90186	102.742	194.357	439.529	552.286	550.432	630.549	682.476	731.436	749.982	771.124	774.091	778.171	791.524	791.153	718.825	708.069	690.636	640.563	456.591	112.386	80.1168	81.2295	82.3422	82.3422	81.9713	78.6331	4.82184	2.96729	2.22547	1.11273	8.16004	12.2401	24.4801	48.5893	47.8475	48.9602	48.9602	48.9602	49.3312	50.073	45.993	37.8329	37.8329	37.8329	37.8329	37.8329	37.8329	39.3166	42.2838	42.2838	43.7675	44.1384	29.302	6.6764	7.04731	7.78913	10.7564	37.0911	50.073	72.6985	76.0367	104.968	114.611	107.935	100.146	99.775	99.0332	97.9205	93.4696	89.7604	72.6985	37.462	11.8692	7.78913	7.78913	7.78913	7.78913	2.96729	1.11273	0.741822	0	0.741822	2.22547	10.3855	11.1273	11.8692	12.2401	12.2401	10.0146	10.0146	9.64368	0.741822	0	0	0	0	0	0	0	0	0	0	0	0	0	0	0	0	0	0	0	0	0	0	0	0	11.4982	12.2401	12.2401	12.2401	12.2401	11.8692	0	0	0	0	0	0	0	0	0	0	0	0	0	0	0	0	0	0	0	0	0	0	0	YBR283C	0	0	0	0	0	0	0	0	0	0	0	0	0	0	0	0	0	0	0	0	0	0	0	0	0	0	0	0	0	0	0	0	0	0	0	0	0	0	0	0	0	0	0	0	0	0	0	0	0	0	0	0	0	0	0	0	0	0	0	0	0	0	0	0	0	0	0	0	0	0	0	0	0	0	0	0	0	0	0	0	0	0	0	0	0	0	0	0	0	0	0	0	0	0	0	0	0	0	0	0	0	0	0	0	0	0	0	0	0	0	0	0	0	0	4.61277	8.30299	14.7609	19.3736	19.3736	19.3736	19.3736	19.3736	19.3736	19.3736	17.5285	0	0	0	0	0	0	0	0	0	0	0	0	0.461277	1.38383	1.38383	1.38383	1.38383	1.38383	0.922554	0	0	0	0	0	0	0	0	0	0.461277	1.38383	1.38383	1.38383	1.38383	1.38383	0.922554	0	0	0	0	0	0	0	0	0	0	0.461277	1.38383	1.38383	1.38383	1.38383	1.38383	1.38383	1.38383	1.38383	0.461277	0	0	0	0	0	0	0	0	0	0	0	0	0	0	0	0	0	0	0	0	YBR283C	0	0	0	0	0	0	0	0	0	0	0	0	0	0	0	0	0	0	0	0	0	0	0	0	0	0	0	0	0	0	0	0	0	0	0	0	0	0	0	0	0	0	0	0	0	0	0	0	0	0	0	0.794242	1.19136	1.19136	1.19136	1.19136	1.19136	1.19136	1.19136	1.19136	1.19136	1.19136	1.19136	1.19136	1.19136	0.397121	0	0	0	0	0	0	0	0	0	0	0	0	0	0	0	0	0	0	0	0	0	0	0	0	0	0	0	0	0	0	0	0	0	0	0	0	0	0	0	43.6833	67.1134	67.9077	67.9077	67.9077	67.9077	61.9509	61.9509	61.9509	61.9509	61.9509	86.1752	99.2802	100.074	100.074	100.074	120.328	117.548	115.165	55.5969	21.4445	20.2532	5.55969	0	0	0	0	0	0	0	0	1.58848	2.38273	2.38273	2.38273	3.17697	3.57409	3.57409	3.57409	1.19136	1.19136	0	0	0	0	0	0	0	0	0	0	0	0	0	0	0	0	0	0	0	0	0	0	0	0	0	0	0	0	0	0	0	0	0	0	0	0	0	0	0	0	0	0	0	0	0	0	0	0	0	2.38273	3.57409	3.57409	3.57409	3.57409	YBR283C	0	0	0	0	0	0	0	0	0	0	0	0	0	0	0	0	0	0	0	0	0	0	0	0	0	0	0	0	0	0	0	0	0	0	0	0	0	0	0	0	0	0	0	0	0	0	0	0	0	0	0	0	0	0	0	0	0	14.2559	14.2559	14.2559	14.2559	28.0366	44.6684	51.3212	56.5483	46.5692	44.6684	45.6188	45.6188	45.6188	45.6188	45.6188	45.1436	21.3838	0	0	0	0	0	0	0	0	0	0	0	0	0	0	0	0	0	0	0	0	0	0	0	0	0	0	0	0	0	0	0	0	0	0	0	0.950392	2.85118	2.85118	2.85118	2.85118	2.85118	8.07833	19.483	21.3838	20.4334	18.5326	18.5326	21.3838	22.8094	22.8094	22.3342	4.75196	4.27676	2.37598	1.42559	1.42559	1.42559	1.42559	1.42559	0.950392	0	0	0	0	0	0	0	0	0	0	0	0	0	0	1.90078	5.70235	5.70235	5.70235	5.70235	5.70235	5.70235	0	0	0	0	0	0	0	0	0	0	0	0	0	0	0	0	0	0	0	0	0	0	0	0	0.950392	1.42559	1.42559	1.42559	1.42559	1.42559	0.950392	0	0	0	0	0	0	0	0	1.42559	1.42559	1.42559	1.42559	1.42559	1.42559
YBR196C	0	0	0	0	0	0	0	0	0	0	0	0	0	0	0	0	0	0	0	0	0	0	0	0	0	0	0	0	0	0	0	0	0	0	0	0	0	0	0	0	0	0	0	0	0	0	0	0	0	0	0	0	0	0	0	0	0	0	0	0	0	0	0	0	0	0	0	0	0	0	0	0	0	0	1.17733	1.17733	1.76599	2.55087	2.94331	2.94331	3.7282	4.90552	4.90552	27.2747	28.8445	60.0436	124.993	131.272	233.307	283.735	299.826	312.776	466.025	447.972	499.775	478.975	475.051	448.561	400.683	348.488	268.626	229.971	183.27	165.61	106.352	100.858	147.166	182.878	238.212	336.519	350.647	371.642	416.381	427.762	427.173	441.105	414.615	385.182	327.689	301.984	251.751	146.381	51.4099	33.1613	59.4549	66.7151	69.6584	100.858	110.865	134.804	129.898	121.265	120.872	109.099	105.371	121.068	120.676	115.77	118.125	117.536	113.023	106.156	92.4201	91.2427	89.673	83.5901	41.2064	39.8329	20.2108	12.9506	12.9506	12.9506	12.9506	12.9506	16.2863	19.4259	19.4259	20.407	22.3692	22.3692	21.9767	19.0334	17.6599	17.6599	17.6599	17.6599	17.4637	17.0712	7.65262	1.76599	0	0	0	0	0	0.196221	8.4375	14.7166	14.7166	14.7166	18.641	30.8067	39.048	38.8517	42.3837	61.4172	73.7791	75.9375	79.4695	78.6846	68.4811	62.3983	60.6323	38.6555	10.5959	5.29797	5.29797	3.53198	0	0	YBR196C	0	0	0	0	0	0	0	0	0	0	0	0	0	0	0	0	0	0	0	0	0	0	0	0	0	0	0	0	0	0	0	0	0	0	0	0	0	0	0	0	0	0	0	0	0	0	0	0	0	0	0	0	0	0	0	0	0	0	0	0	0	0	0	0	0	0	0	0	0	0	0	0	0	0	0	0	0	0	0	0	1.48364	4.45093	4.45093	25.5929	28.9311	38.2038	56.7494	56.7494	137.979	148.364	153.186	159.863	186.568	191.761	219.95	244.801	266.685	278.554	278.183	266.685	222.176	190.648	143.172	150.961	140.204	155.783	225.885	249.623	272.249	314.903	295.987	295.245	299.325	271.878	252.219	209.194	204.001	188.423	138.35	104.968	69.7313	54.153	44.5093	28.5601	33.382	45.622	31.8983	42.6548	44.1384	46.7348	54.8948	52.2984	52.2984	51.5566	45.622	76.7786	76.7786	76.0367	80.4877	81.2295	81.6004	83.0841	83.455	83.455	82.3422	77.5204	23.7383	23.3674	15.5783	0	0	0	0	0	0	0	0	0	0	0	0	0	0	0	0	0	0	0	0	0	0	0	0	0	0	0.741822	1.85455	5.19275	12.2401	18.9165	28.1892	47.4766	46.7348	45.2511	44.5093	53.7821	70.4731	66.764	66.764	66.0221	56.7494	44.8802	27.8183	27.8183	27.8183	27.8183	27.8183	27.8183	27.8183	27.8183	YBR196C	0	0	0	0	0	0	0	0	0	0	0	0	0	0	0	0	0	0	0	0	0	0	0	0	0	0	0	0	0	0	0	0	0	0	0	0	0	0	0	0	0	0	0	0	0	0	0	0	0	0	0	0	0	0	0	0	0	0	0	0	0	0	0	0	0	0	0	0	0	0	0	0	0	0	0	0	0	0	0	0	0	0	0.922554	1.38383	1.38383	1.38383	1.38383	1.38383	1.38383	1.38383	1.38383	1.38383	5.53532	5.53532	5.53532	5.53532	5.07405	4.15149	5.07405	5.53532	5.53532	2.76766	1.38383	1.38383	1.84511	11.9932	30.9056	31.8281	41.5149	61.8111	62.2724	60.8886	61.8111	59.966	60.8886	62.7337	63.6562	62.2724	32.7507	27.2153	25.3702	3.22894	2.76766	1.38383	21.68	22.1413	22.1413	24.909	24.4477	27.6766	27.6766	27.6766	27.6766	25.8315	23.9864	2.76766	0	0	0	0.461277	2.76766	2.76766	3.69022	5.53532	5.53532	5.07405	3.69022	2.76766	2.30638	1.38383	1.38383	0.922554	0	0	0	0	0	0	0	0	0	0	0	0	26.7541	40.1311	40.1311	40.1311	40.1311	40.1311	40.1311	40.1311	41.5149	44.2826	44.2826	44.2826	44.2826	44.2826	44.2826	49.8179	63.6562	63.6562	62.2724	43.36	20.7575	21.68	24.909	25.3702	26.2928	26.2928	26.2928	37.3634	63.6562	41.5149	40.1311	40.1311	40.1311	40.1311	40.1311	40.1311	YBR196C	0	0	0	0	0	0	0	0	0	0	0	0	0	0	0	0	0	0	0	0	0	0	0	0	0	0	0	0	0	0	0	0	0	0	0	0	0	0	0	0	0	0	0	0	0	0	0	0	0	0	0	0	0	0	0	0	0	0	0	0	0	0	0	0	0	0	0	0	0	0	0	0	0	0	0	0	0	0	0	0	0	0	0	0	0	0	0	0	0	0	1.19136	3.57409	5.95681	5.95681	5.95681	6.75105	11.5165	18.6647	15.0906	13.105	13.105	12.3107	10.7223	10.7223	3.57409	0	0	0	11.1194	36.9322	46.4631	46.4631	46.4631	52.0228	54.8027	59.9653	64.3336	55.994	52.42	52.0228	21.0474	8.33954	8.33954	0	0	0	3.17697	14.2964	14.2964	14.2964	14.2964	14.2964	14.2964	10.3251	3.57409	4.76545	1.19136	1.19136	4.76545	4.76545	4.76545	9.13378	17.8704	17.8704	17.8704	17.8704	14.2964	14.2964	9.13378	1.19136	1.19136	1.19136	0.794242	0	0	0	0	0	0	0	0	0	0	0	0	0	0	0	0	0	0	0	21.8416	33.3582	33.3582	41.3006	48.0516	48.8459	48.8459	48.8459	48.8459	44.0804	23.4301	0	0	14.6935	47.2574	58.7739	59.5681	59.5681	59.5681	59.5681	59.5681	55.5969	48.8459	48.8459	46.4631	22.6359	21.4445	21.0474	YBR196C	0	0	0	0	0	0	0	0	0	0	0	0	0	0	0	0	0	0	0	0	0	0	0	0	0	0	0	0	0	0	0	0	0	0	0	0	0	0	0	0	0	0	0	0	0	0	0	0	0	0	0	0	0	0	0	0	0	0	0	0	0	0	0	0	0	0	0	0	0	0	0	0.950392	1.42559	1.42559	1.42559	1.42559	1.42559	2.37598	2.85118	2.85118	1.42559	1.90078	4.75196	11.8799	11.4047	11.8799	12.8303	12.8303	19.483	24.7102	28.987	52.7468	71.7546	68.9034	69.8538	58.9243	55.1227	51.3212	46.5692	44.6684	40.3917	26.1358	0	0	0	0.475196	7.12794	20.9086	39.9165	94.0888	103.118	106.919	106.919	106.919	106.919	108.82	108.82	100.266	93.1384	104.068	79.8329	67.4778	42.7676	18.5326	21.3838	21.3838	47.0444	61.3003	63.2011	67.953	53.6971	52.7468	52.7468	51.3212	51.3212	66.5274	67.0026	67.0026	67.0026	40.3917	24.235	23.2846	22.8094	22.8094	22.8094	22.8094	8.55353	2.85118	2.37598	1.42559	1.42559	1.42559	1.42559	1.42559	0	0	0	0	0	0	0	0	0	7.12794	7.12794	7.12794	7.12794	7.12794	7.12794	7.12794	7.12794	6.65274	0	0	0	0	0	1.90078	2.85118	3.80157	5.70235	5.70235	5.70235	10.9295	19.483	29.4621	48.47	47.9948	49.8956	49.8956	49.8956	48.9452	47.0444	42.2924	32.7885	32.7885	32.7885	20.9086	0	0
YHR026W	0	0	0	0	0.392442	0.588663	0.588663	0.588663	0.588663	0.588663	0.588663	0	0	0	0	0	0	0	0	0	0	0	0	0	0	0	0	0	0	0	0	0	0	0	0	0	0	0	0	0	0	0	0	0	0	0	0	0	0	0	0	0	0	0	1.17733	3.53198	3.53198	3.53198	10.5959	14.1279	14.1279	23.5465	133.234	170.712	192.1	194.847	194.259	191.315	180.719	159.331	137.158	85.5523	83.0015	83.0015	88.1032	95.5596	74.564	47.093	110.669	155.407	468.576	479.368	489.964	520.574	546.475	571.788	581.403	551.381	531.563	477.013	239.782	142.653	100.073	108.51	112.827	125.581	120.872	118.321	114.593	116.359	120.872	91.2427	31.3954	30.0218	46.1119	83.1977	84.9637	104.978	124.012	154.818	162.667	162.667	150.894	126.17	114.004	91.2427	69.6584	57.2965	25.3125	18.8372	14.7166	17.0712	12.1657	10.0073	10.0073	9.81105	4.51308	1.17733	19.0334	26.0974	32.3765	32.3765	32.3765	32.3765	32.3765	30.6105	19.4259	19.8183	20.6032	20.2108	1.17733	1.17733	1.17733	1.37355	1.76599	0.588663	2.94331	8.04506	8.24128	8.04506	7.65262	7.65262	4.7093	0	0	0	0	0	0	0	0	0	0	0	0	0	0	0	0.588663	0.588663	0.588663	0.588663	0.588663	0.588663	0.588663	0.196221	0	0	0	3.33576	10.0073	10.0073	10.0073	10.7922	11.1846	11.1846	11.1846	11.1846	11.1846	12.9506	16.4826	16.4826	16.4826	15.109	11.1846	5.29797	5.29797	2.94331	0	0	YHR026W	0	0	0	0	0	0	0	0	0	0	0	0	0	0	0	0	0	0	0	0	0	0	0	0	0	0	0	0	0	0	0	0	0	0	0	0	0	0	0	0	0	0	0	0	0	0	0	0	0	0	0	0	0	0	0	0	0	0	0	1.11273	1.85455	21.8837	146.51	194.357	202.517	203.259	202.517	202.517	189.165	122.03	86.0513	41.9129	31.1565	14.4655	16.691	15.9492	5.93458	2.22547	59.3458	103.113	385.006	402.809	422.838	473.653	501.843	524.839	532.999	532.257	474.395	426.548	198.066	98.6623	73.0695	80.1168	90.8732	140.204	132.786	135.753	140.204	126.11	125.739	99.0332	54.5239	43.3966	53.7821	89.3895	124.255	130.19	178.037	197.696	220.692	246.656	239.238	234.416	202.888	179.892	167.281	152.815	33.0111	22.2547	22.6256	34.1238	39.3166	40.0584	40.0584	32.6402	17.8037	16.691	16.691	35.6075	36.7202	36.7202	36.7202	36.7202	36.3493	32.6402	10.0146	10.0146	10.0146	8.90186	0	0	0	0	0.741822	1.11273	1.11273	1.11273	1.11273	1.11273	0	0	0	0	0	0	0	0	0	0	0	0	0	0	0	0	0	0	0	0	0	0	0	0	0	0	0	0	0	0	0	0	0	26.7056	40.0584	40.0584	40.0584	40.0584	40.0584	40.0584	40.0584	40.0584	40.0584	40.0584	40.0584	40.0584	40.0584	40.0584	40.0584	40.0584	YHR026W	0	0	0	0	0	0	0	0	0	0	0	0	0	0	0	0	0	0	0	0	0	0	0	0	0	0	0	0	0	0	0	0	0	0	0	0	0	0	0	0	0	0	0	0	0	0	0	0	0	0	0	0	0	0	0	0	0	0	0	0	0	0	0	0	0	0	0	0	0	0	0	0	0	0	0	0	0	13.8383	13.8383	13.8383	50.7405	54.4307	57.1983	61.8111	62.2724	63.1949	63.6562	63.6562	63.6562	55.8145	42.8988	21.2187	17.5285	8.30299	2.76766	2.76766	2.76766	2.76766	2.76766	2.76766	2.76766	1.84511	0	0	0	0	0	0	1.84511	6.45788	6.91915	6.91915	6.91915	6.91915	6.91915	6.91915	6.91915	6.91915	6.91915	4.61277	0	0	0	0	0	0	0	0	0	0	0	0	0	0	0	0	0	0	0	0	0	0	0	0.461277	1.38383	1.38383	2.30638	2.76766	2.76766	2.30638	1.38383	1.38383	1.38383	0	0	0	0	0	0	0	0	0	0	0	0	0	0	0	0	0	0	0	0	0	0	0	0	0	0	0.461277	1.38383	1.38383	1.38383	1.38383	1.38383	0.922554	0	0	0	0	0	0	0	0	0	0	0	0	0	0	YHR026W	0	0	0	0	0	0	0	0	0	0	0	0	0	0	0	0	0	0	0	0	0	0	0	0	0	0	0	0	0	0	0	0	0	0	0	0	0	0	0	0	0	0	0	0	0	0	0	0	0	0	0	0	0	0	0	0	0	0	0	0	0	0	0	0	0	0	0	0	0	0	0	0	0	0	0	0	0	0	0	0	0	0	0	0.397121	1.19136	2.38273	2.38273	2.38273	2.38273	2.38273	0.794242	0	0	0	0	0	0	0	0	0	0	0	0	0	0	0	0	0	0	0	0	0	0	0	0	0	0	0	0	0	0	0	0	0	0	0	0	0	0	0	0	0	0	0	0	0	0	0	0	0	0	0	0	0	0	0	0	0	0	0	0	0	0	0	0	0	0	0	0	0	0	0	0	0	0	0	0	0	0	0	0	0	0	0	0	0	0	0	0	0	0	0	0	0	0	0	0	0	0	0	0	0	0	0	0	0	0	0	0	0	YHR026W	2.37598	1.42559	1.42559	0.475196	0	0	0	0	0.475196	1.42559	1.42559	1.42559	1.42559	1.42559	1.42559	0.950392	0	0	0	0	0	0	0	0	0	0	0	0	0	0	0	0	0	0	0	0	0	0	0	0	0	0	0	0	0	0	0	0	0	0	0	0	0	0	0	0	0	0	0	0	0	0	1.42559	1.42559	1.42559	1.42559	1.42559	1.42559	1.42559	0.950392	0	0	0	0	0	0	0	0	0	0	9.97912	9.97912	9.97912	9.97912	9.97912	21.3838	27.0862	27.0862	27.0862	26.1358	17.1071	17.1071	17.1071	17.1071	17.1071	17.1071	17.1071	11.4047	0	0	0	2.37598	7.12794	7.12794	9.50392	14.2559	14.2559	16.6319	19.0078	24.235	42.7676	54.1723	54.1723	40.8669	36.5901	34.6893	34.2141	33.7389	9.02872	0	0	0	0	0	0	0	0	0	0	0	0	0	0	0	0	0	0	0	0	0	0	0	0	0	0	0	0	0	0	0	0	0	0	0	0	0	0	0	0	0	0	0	0	0	0	0	0	0	0	0	0	0	0	0	0	0	0	0	0	0	0	0	0	0	0	0	1.42559	1.42559	1.42559	1.42559	1.42559	1.42559	1.42559	1.42559	1.42559	1.42559	1.42559	1.42559	1.42559	1.42559
YKR042W	0	0	0	0	0	0	0	0	0	0	0	0	0	0	0	0	0	0	0	0	0	0	0	0	0	0	0	6.27907	9.41861	10.7922	11.7733	11.7733	11.7733	22.7616	58.0814	55.923	89.4767	133.823	203.285	223.299	228.205	323.372	394.208	453.467	468.772	459.746	414.615	395.189	317.682	209.368	85.7486	64.5567	71.8169	54.9419	68.8736	87.7108	92.2238	94.7747	91.2427	88.4956	106.352	94.7747	89.4767	78.2922	72.6017	70.6395	42.9724	42.3837	42.3837	30.0218	5.88663	7.65262	14.1279	22.3692	26.4898	28.8445	28.8445	28.0596	30.0218	30.0218	33.75	67.6962	71.4244	72.9942	78.6846	79.8619	76.1337	74.1715	66.1265	120.872	155.407	155.211	155.015	161.882	165.807	174.637	183.074	186.41	184.84	185.233	186.017	155.799	132.253	128.328	124.404	100.073	115.182	94.7747	99.6802	105.959	104.978	124.208	143.634	144.222	143.438	144.615	144.026	132.253	113.219	110.669	109.688	97.9142	57.1003	57.1003	52.1948	48.0741	26.8823	6.47529	6.47529	6.47529	7.65262	9.81105	3.53198	3.53198	3.53198	3.53198	3.53198	3.53198	3.53198	1.17733	0.588663	0.588663	0.588663	11.9695	17.8561	18.2485	18.2485	18.2485	18.2485	18.2485	17.8561	17.6599	17.2674	23.5465	39.2442	44.7384	67.8924	74.1715	74.1715	74.1715	74.1715	74.1715	74.1715	74.1715	74.1715	74.3677	74.7602	74.7602	74.7602	73.1904	35.1235	19.6221	23.1541	22.9579	9.02616	9.41861	9.41861	5.88663	4.12064	4.12064	2.55087	0.196221	0	0.784884	1.37355	1.76599	2.15843	2.35465	2.35465	2.35465	1.56977	0.784884	0.588663	0.588663	0.588663	1.76599	2.35465	2.35465	2.35465	2.55087	YKR042W	0	0	0	0	0	0	0	0	0	0	0	0	0	0	0	0	0	0	0	0	0	0	0	0	0	0	0	1.48364	2.22547	2.96729	11.1273	24.4801	24.4801	43.7675	77.1495	87.535	133.157	169.506	277.07	287.827	277.441	466.235	612.003	694.716	741.08	751.466	732.549	642.789	464.01	318.612	146.139	67.8767	67.1349	41.542	35.6075	46.7348	46.7348	44.8802	42.2838	42.2838	68.2476	69.7313	52.2984	44.1384	30.0438	28.1892	4.82184	4.45093	4.45093	4.45093	4.45093	2.96729	0.370911	1.11273	13.7237	21.5128	22.2547	27.0765	44.8802	66.764	74.1822	82.7131	85.6804	85.6804	85.3095	73.0695	56.0076	33.0111	32.2693	60.0876	56.7494	55.6366	57.8621	79.3749	81.2295	103.113	115.724	116.837	117.579	135.012	143.172	139.092	103.113	87.1641	80.4877	60.8294	55.6366	55.6366	70.4731	80.1168	79.004	51.1857	44.1384	51.1857	47.4766	45.622	44.5093	43.0257	34.1238	29.302	28.9311	26.7056	16.3201	2.22547	2.22547	2.22547	1.48364	0	0.370911	1.11273	1.85455	4.45093	5.19275	5.56366	4.82184	4.45093	4.45093	4.45093	2.96729	0.741822	1.11273	3.3382	3.3382	8.90186	8.90186	8.90186	8.90186	8.90186	5.56366	1.11273	1.11273	1.11273	1.11273	1.11273	0.741822	11.1273	36.7202	65.6512	72.3276	72.3276	86.4222	93.4696	93.4696	93.4696	93.4696	93.8405	81.9713	76.7786	62.6839	50.073	35.9784	26.7056	32.6402	33.382	33.382	47.8475	46.7348	30.0438	24.4801	23.3674	22.6256	22.6256	23.3674	35.6075	42.2838	42.2838	42.2838	41.9129	31.5274	20.771	17.8037	17.8037	17.8037	17.8037	17.8037	17.8037	17.8037	17.8037	37.0911	35.6075	YKR042W	0	0	0	0	0	0	0	0	0	0	0	0	0	0	0	0	0	0	0	0	0	0	0	0	0	0	0	0	0	0	0	0	0	0	0	0	0	0	0	2.76766	4.15149	8.76426	11.5319	16.1447	42.8988	98.252	109.323	106.555	102.403	96.8682	94.1005	91.3328	91.3328	91.3328	91.3328	91.3328	91.3328	89.0265	0.461277	1.38383	1.38383	1.38383	1.38383	1.38383	1.38383	0.922554	0	0	0	0	0	0	0	0	0	0	0	0.461277	1.38383	2.76766	5.9966	10.1481	11.0706	11.0706	11.0706	11.0706	8.76426	4.15149	3.22894	4.61277	5.53532	5.53532	6.45788	8.30299	8.30299	11.0706	14.2996	13.8383	13.8383	13.8383	13.8383	12.9158	6.91915	3.22894	1.84511	0	0	0	0	0	0	0	0	0	0	0	0	0	0	0	0	0	0	0	0	0	0	0	0	0	0	1.38383	1.38383	1.38383	1.38383	1.38383	1.38383	1.38383	0.461277	0	0	0	0	1.84511	2.76766	2.76766	2.76766	2.76766	13.8383	38.286	44.2826	55.3532	54.4307	52.5856	52.5856	52.5856	53.5081	53.9694	53.9694	53.9694	53.9694	53.0468	40.5924	35.9796	35.9796	35.9796	35.9796	2.76766	2.76766	2.76766	2.76766	2.76766	2.30638	0.461277	0.461277	1.38383	1.38383	1.38383	1.38383	1.38383	0.922554	0.461277	1.38383	1.38383	1.38383	1.38383	1.38383	1.38383	1.38383	1.38383	1.38383	1.38383	1.38383	1.38383	0	0	0	0	0	0	YKR042W	0	0	0	0	0	0	0	0	0	0	0	0	0	0	0	0	0	0	0	0	0	0	0	0	0	0	0	0	0	0	0	0	0	0	0	0	0	0	0	0	0	0	1.19136	9.92802	17.8704	19.0618	19.0618	19.0618	19.0618	19.0618	9.92802	1.19136	2.38273	2.38273	2.38273	2.38273	2.38273	28.1956	28.5927	27.7985	41.6977	41.6977	41.6977	36.9322	15.4877	14.6935	1.19136	0.397121	0	0	0	0	0	0	0	0	0	0	0	0	0	2.38273	2.38273	2.38273	2.38273	2.38273	3.97121	7.94242	8.33954	8.33954	8.33954	8.33954	8.33954	8.33954	18.2676	29.3869	32.1668	32.1668	26.6071	23.8273	22.6359	8.33954	7.94242	2.38273	0	0	0	0	0	0	0	0	0	0	0	0	0	0	0	0	0	0	0	0	0	0	0	0	0	0	0	0	0	0	0	0	0	0	0	0	0	0	0	0	0	0	0	0	0	0	0	0	0	0	0	0	0	0	0	0	0	0	0	0	0	0	0	0	0	0	0	0	9.92802	29.7841	29.7841	29.7841	29.7841	29.7841	34.1524	38.1236	38.1236	30.9754	14.2964	14.2964	14.6935	15.4877	9.5309	7.14818	3.17697	1.19136	0.397121	0	0	0	0	0	0	0	8.73666	9.5309	YKR042W	0	0	0	0	0	0	0	0	0	0	0	0	0	0	0	0	0	0	0	0	0	0	0	0	0	0	0	0	0	0	0	0	0	0	0	0	0	11.4047	18.0574	19.483	21.3838	23.2846	24.235	24.235	17.1071	7.12794	6.17755	4.27676	1.90078	0	0	0	0	0	0	0	0	0	0	0	1.42559	1.42559	1.42559	1.42559	1.42559	1.42559	0	0	0	0	0	0	0	0	0	0	0	0	0	0	0	0	0	0	0	0	0	0	0	0	0	0	0.475196	1.42559	1.42559	2.37598	2.85118	2.85118	2.85118	1.90078	1.42559	0.475196	0	0	0	0	0	0	0	0	0	0	0	0	0	0	0	0	0	0	0	0	0	0	0	0	0	0	0	0	1.42559	6.17755	8.55353	8.55353	8.55353	8.55353	8.55353	8.55353	7.60314	2.85118	0	0	0	0	0	0	0	0	0	0	0	0	0	0	0	0	0	0	0	0	0	0	0	0	0	0	0	0	0	0.950392	1.42559	1.42559	1.42559	1.42559	1.42559	1.42559	1.42559	0	0	0	0	0	0	0	0	7.12794	21.3838	21.3838	21.3838	21.3838	21.3838	21.3838	21.3838	21.3838	21.3838	21.3838	21.3838	21.3838	19.483	12.3551
YDL066W	0	0	0	0	0	0	0	0	0	0	0	0	0	0	0	0	0	0	0	0	0	0	0	0	0	0	0	0	0	0	0	0	0	0	0	0	0	0	0	0	0	0	0	0	0	0	0	0	2.35465	3.53198	3.53198	3.53198	3.53198	3.53198	2.15843	0	0	0	0	0	0	0	0	0	0	0	0	0	0	0	0	0	0	0	0	0	0	0	0	0	0	0	0	0	0	0.392442	4.31686	12.3619	12.3619	12.3619	16.6788	62.3983	92.4201	144.615	384.201	421.483	484.077	516.257	523.91	515.472	510.174	489.767	414.615	308.459	263.721	285.109	209.76	260.385	312.58	325.334	343.19	368.307	392.049	383.612	305.516	281.773	258.031	223.692	176.599	114.789	103.408	72.798	72.6017	83.0015	97.1294	118.714	125.189	127.151	114.789	109.099	106.352	115.77	112.631	109.295	106.352	92.8125	102.035	156.388	163.452	162.667	161.686	161.49	159.135	122.442	114.201	114.397	100.661	101.054	89.0843	100.661	102.82	81.2355	68.2849	67.8924	67.5	41.9913	28.452	20.407	19.2297	8.4375	4.7093	4.7093	4.7093	8.82994	8.82994	8.4375	4.12064	4.12064	4.12064	1.96221	1.76599	5.69041	14.5203	14.7166	14.7166	15.109	15.8939	15.8939	7.26017	2.94331	9.22238	13.5392	11.7733	11.7733	11.7733	11.7733	12.7544	16.6788	20.6032	26.8823	37.0858	41.4026	44.7384	49.2515	51.8023	41.9913	33.75	37.8706	45.327	42.1875	YDL066W	0	0	0	0	0	0	0	0	0	0	0	0	0	0	0	0	0	0	0	0	0	0	0	0	0	0	0	0	0	0	0	0	0	0	0	0	0	0	0	0	0	0	0	0	0	0	0	0	0	0	0	0	0	0	0	0	0	0	0	0	0	0	0	0	0	0	0	0	0	0	0	0	0	0	0	0	0	0	0	0	0.741822	1.11273	1.11273	1.11273	1.11273	1.11273	0.741822	0	0	0	0.370911	49.7021	60.8294	126.11	378.7	423.58	502.213	527.435	525.581	488.861	430.257	418.017	371.282	228.481	192.874	211.048	159.121	133.528	134.641	165.797	198.808	221.805	253.703	240.35	189.906	175.812	151.703	110.161	86.7932	56.3785	60.0876	61.2003	56.3785	67.5058	72.3276	74.1822	84.5677	81.6004	77.8913	76.0367	68.2476	55.2657	43.3966	33.7529	26.7056	16.691	18.5455	59.7167	66.764	66.764	101.63	115.724	114.982	114.611	114.611	111.273	117.579	117.95	117.95	152.444	154.67	148.735	127.222	122.401	112.757	71.9567	2.22547	1.11273	0	0	0	0	0	0	0	0	0	0	1.11273	1.11273	1.11273	1.48364	2.22547	2.22547	2.22547	2.22547	1.48364	1.11273	0	0	0	0	12.2401	12.2401	12.2401	12.2401	12.2401	12.2401	12.2401	15.9492	23.3674	29.302	41.1711	41.1711	31.8983	34.1238	33.382	33.382	33.382	32.6402	YDL066W	0	0	0	0	0	0	0	0	0	0	0	0	0	0	0	0	0	0	0	0	0	0	0	0	0	0	0	0	0	0	0	0	0	0	0	0	0	0	0	0	0	0	0	0	0	0	0	0	0	0	0	0	0	0	0	0	0	0	0	0	0	0	0	0	0	0	0	0	0	0	0	0	0	0	0	0	0	0	0	0	0	0	0	0	0	0	0	0	0	0	0	0	0	0	0	0	0	0	0	0.922554	1.38383	2.76766	2.76766	6.45788	8.30299	8.30299	6.91915	22.6026	33.2119	33.2119	33.2119	35.5183	37.3634	32.2894	30.4443	30.4443	29.5217	23.0638	5.07405	1.38383	1.38383	1.84511	2.76766	3.69022	11.0706	12.9158	18.9124	22.1413	22.1413	21.68	19.8349	19.3736	18.9124	17.9898	8.76426	4.61277	1.38383	5.07405	5.53532	5.53532	5.53532	7.84171	12.4545	9.68682	6.91915	13.8383	21.68	25.3702	26.2928	53.5081	58.1209	55.3532	51.2017	50.2792	47.5115	38.7473	26.2928	24.4477	23.5251	23.5251	23.0638	14.2996	1.38383	1.38383	1.38383	1.38383	0.922554	0	0	0	0	0	0	2.76766	3.69022	4.15149	4.15149	4.15149	4.15149	4.15149	2.76766	0	58.5822	60.8886	60.8886	60.8886	61.3498	63.1949	62.2724	62.2724	62.7337	69.6528	81.646	84.4137	80.7235	62.7337	63.1949	63.6562	63.6562	62.2724	YDL066W	0	0	0	0	0	0	0	0	0	0	0	0	0	0	0	0	0	0	0	0	0	0	0	0	0	0	0	0	0	0	0	0	0	0	0	0	0	0	0	0	0	0	0	0	0	0	0	0	0	0	0	0	0	0	0	0	0	0	0	0	0	0	0	0	0	0	0	0	0	0	0	0	0	0	0	0	0	0	0	0	0	0	0	0	0	0	0	0	0	0	0	0	0	0	0	0	0	0	0	0	0	0	0	0	0	0	0	0	0	0	0	0	0	0	0	0	0	0	0	0	0	0	0	0	0	0	0	0	0	0	0	0	0	0	0	0	0	0	0	0	0	0	0	0	0	0	0	0	3.97121	21.0474	24.6215	26.21	26.21	26.21	26.21	26.21	21.0474	5.55969	0.397121	8.33954	8.33954	8.33954	8.33954	8.33954	23.8273	19.0618	21.4445	26.21	26.21	26.21	26.21	26.21	19.0618	0	0	0	0	0	0	0	0	0	0	0	0	0	0	0	0	0	0	0	0	0	0	1.9856	7.94242	8.33954	8.33954	8.33954	YDL066W	0	0	0	0	0	0	0	0	0	0	0	0	0	0	0	0	0	0	0	0	0	0	0	0	0	0	0	0	0	0	0	0	0	0	0	0	0	0	0	0	0	0	0	0	0	0	0	0	0	0	0	0	0	0	0	0	0	0	0	0	0	0	0	0	0	0	0	0	0	0	0	0	0	0	0	0	0	0	0	0	0	0	0	0	0	0	0	0	0	0	0	0	0	0	1.42559	1.42559	1.42559	1.42559	1.42559	1.42559	2.37598	2.37598	1.42559	1.42559	1.42559	1.42559	0.475196	0	0	0	0	0	0	0	0	0	0	0	0	0	0	0	0	13.3055	14.2559	14.2559	14.2559	14.2559	14.2559	14.2559	14.2559	13.7807	12.8303	12.8303	12.8303	12.8303	9.02872	1.42559	1.42559	1.42559	1.42559	1.42559	0.475196	0	0	0	0	0	0	1.42559	1.42559	1.42559	1.42559	1.42559	1.42559	0.475196	0	0	0	0	0	0	0	0	0	0	0	0	0	0	0	0	0	0	0	0	0	0	0	0	0	0	0	0	0	0	0	0	0	0	0	0	0	0	0	0	0	0	0	0
YPL061W	0	0	0	0	0	0	0	0	0	0	0	0	0	0	0	0	0	0	0	0	0	0	0	0	0	0	0	0	0	0	0	0	0	0	0	0	0	0	0	0	0	0	0	0	0	0	0	0	0	0	0	0	0	0	0	0	0	0	0	0	0	0	0	0	0	0	0	0	0	0	0	0	0	0	0	0	0	0	0	0.392442	2.35465	2.35465	2.35465	2.35465	12.7544	31.1991	31.1991	45.9157	54.157	53.9608	38.2631	35.1235	45.5233	41.9913	39.048	61.8096	118.125	172.871	177.776	233.699	268.626	295.901	331.417	307.282	412.849	416.97	460.727	488.001	467.202	442.871	311.795	274.121	232.718	164.041	127.347	98.6991	100.073	99.2878	92.4201	90.8503	56.5116	46.3081	32.1802	17.0712	17.2674	15.6977	13.7355	11.9695	8.4375	1.76599	1.17733	0.588663	0.588663	7.06395	20.0145	20.0145	20.0145	41.0102	41.7951	46.1119	55.1381	57.689	67.6962	67.8924	68.2849	68.2849	67.6962	62.5945	61.0247	56.1192	55.3343	32.3765	23.3503	23.3503	10.9884	4.7093	5.88663	5.69041	4.31686	4.12064	3.53198	2.94331	2.94331	2.94331	2.94331	2.15843	5.10174	6.47529	8.82994	8.82994	8.82994	8.82994	8.82994	4.31686	3.7282	2.94331	6.47529	19.2297	29.4331	29.4331	29.4331	29.4331	28.8445	28.2558	29.4331	29.4331	29.4331	29.4331	29.4331	18.0523	11.9695	1.17733	9.41861	22.9579	43.7573	44.1497	44.1497	44.9346	45.5233	43.561	YPL061W	0	0	0	0	0	0	0	0	0	0	0	0	0	0	0	0	0	0	0	0	0	0	0	0	0	0	0	0	0	0	0	0	0	0	0	0	0	0	0	0	0	0	0	0	0	0	0	0	0	0	0	0	0	0	0	0	0	0	0	0	0	0	0	0	0	0	0	0	0	0	0	0	0	0	0	0	0	0	0	0	2.22547	2.22547	2.22547	4.45093	28.1892	54.153	53.7821	57.1203	58.9748	68.9894	45.622	51.9275	65.6512	69.3603	83.0841	97.9205	120.175	169.877	239.608	393.537	438.046	475.137	547.094	524.468	768.527	770.753	762.964	757.029	749.24	694.716	373.878	322.322	292.278	208.452	209.194	208.823	208.081	216.241	219.208	208.823	142.43	138.721	116.095	56.0076	62.313	57.8621	56.0076	55.6366	55.6366	55.6366	55.6366	31.1565	33.382	33.382	33.382	33.382	31.8983	31.1565	31.1565	18.9165	3.3382	0	99.4041	110.161	116.466	116.837	116.837	123.513	125.739	124.997	146.139	124.626	145.768	161.346	159.863	133.899	111.273	111.273	110.531	82.3422	86.7932	100.888	98.2914	47.8475	32.6402	32.2693	40.4293	56.7494	67.1349	68.9894	68.9894	68.9894	69.7313	65.6512	31.8983	31.1565	30.7856	35.2365	48.2184	48.9602	48.9602	46.7348	44.8802	43.3966	40.0584	39.6875	40.0584	40.0584	36.3493	33.7529	16.691	16.691	63.4258	101.259	142.43	149.848	139.463	134.641	139.092	139.092	YPL061W	0	0	0	0	0	0	0	0	0	0	0	0	0	0	0	0	0	0	0	0	0	0	0	0	0	0	0	0	0	0	0	0	0	0	0	0	0	0	0	0	0	0	0	0	0	0	0	0	0	0	0	0	0	0	0	0	0	0	0	0	0	0	0	0	0	0	0	0	0	0	0	0	0	0	0	0	0	0	0	0	0	0	0	0	0	0	0	0.922554	1.38383	1.38383	1.38383	1.38383	1.38383	2.76766	8.30299	8.30299	8.30299	11.0706	11.0706	11.0706	11.0706	11.0706	10.6094	2.30638	16.1447	19.3736	19.3736	19.3736	19.3736	19.3736	17.9898	17.9898	17.9898	17.9898	9.68682	5.53532	14.2996	19.3736	19.3736	19.3736	19.3736	19.3736	19.3736	19.3736	16.1447	15.2221	15.2221	5.9966	1.38383	1.38383	1.38383	0.922554	0	0	0	0	0	0.461277	1.38383	1.38383	1.38383	1.38383	37.3634	39.2085	39.2085	38.7473	38.7473	38.7473	43.36	53.5081	52.5856	49.3566	45.6664	45.6664	45.6664	45.2051	14.7609	13.8383	14.7609	19.3736	47.9728	59.5047	59.5047	59.5047	59.5047	59.0434	77.0333	79.3396	80.2622	80.2622	75.6494	73.343	61.3498	35.5183	18.9124	17.9898	17.0672	9.68682	0	0	0	0	0	0	0	0	0	0	0	0	0	0	23.9864	39.2085	43.8213	44.2826	44.2826	44.2826	44.2826	44.2826	YPL061W	0	0	0	0	0	0	0	0	0	0	0	0	0	0	0	0	0	0	0	0	0	0	0	0	0	0	0	0	0	0	0	0	0	0	0	0	0	0	0	0	0	0	0	0	0	0	0	0	0	0	0	0	0	0	0	0	0	0	0	0	0	0	0	0	0	0	0	0	0	0	0	0	0	0	0	0	0	0	0	0	0	0	0	0	0	0	0	0	0	0	0	0.794242	2.38273	2.38273	2.38273	11.9136	11.9136	11.9136	9.5309	9.5309	9.5309	10.3251	11.9136	49.6401	68.3048	69.099	69.099	81.4098	86.9695	85.7781	104.84	125.093	124.299	115.165	113.577	122.71	142.964	154.877	154.877	153.289	81.0127	52.42	49.243	32.1668	30.5783	30.9754	30.9754	25.8129	17.8704	17.8704	15.0906	7.94242	1.19136	1.19136	1.19136	1.19136	1.19136	1.19136	1.19136	11.5165	33.3582	33.3582	77.0414	77.4386	77.4386	77.4386	77.8357	78.6299	75.0558	67.9077	67.5105	34.5495	34.5495	34.5495	23.033	2.38273	2.38273	2.38273	2.38273	1.9856	4.76545	11.9136	11.9136	11.9136	11.9136	11.5165	10.3251	7.94242	27.0042	43.6833	67.9077	67.9077	67.9077	67.9077	59.9653	53.2142	42.8891	36.5351	38.1236	36.9322	8.33954	8.33954	8.33954	66.7163	59.5681	59.5681	59.5681	59.5681	59.5681	59.5681	59.171	49.6401	63.1422	79.4242	102.457	113.179	113.179	112.782	67.1134	62.7451	YPL061W	0	0	0	0	0	0	0	0	0	0	0	0	0	0	0	0	0	0	0	0	0	0	0	0	0	0	0	0	0	0	0	0	0	0	0	0	0	0	0	0	0	0	0	0	0	0	0	0	0	0	0	0	0	0	0	0	0	0	0	0	0	0	0	0	0	0	0	0	0	0	0	0	0	0	0	0	0	0	0	0	8.07833	8.55353	8.55353	8.55353	8.55353	8.55353	8.55353	9.50392	9.97912	1.42559	1.42559	1.42559	1.42559	0.950392	0	0	14.2559	27.0862	27.0862	29.9373	31.3629	32.3133	31.8381	13.7807	29.9373	29.9373	28.987	33.7389	47.5196	46.094	27.0862	22.8094	22.8094	22.3342	32.7885	39.9165	53.2219	71.2794	76.9817	76.9817	52.7468	42.2924	42.2924	35.6397	35.6397	35.6397	34.2141	17.5823	5.22716	0	0	0	0	0	0	0	0	18.5326	18.5326	18.5326	18.5326	18.5326	58.9243	54.6475	52.7468	51.3212	52.7468	49.8956	43.2428	44.1932	45.6188	46.094	41.342	41.342	41.342	41.342	37.0653	35.6397	6.17755	0	0	9.02872	15.6815	15.6815	15.6815	15.6815	15.6815	15.6815	15.6815	17.5823	18.5326	18.5326	18.5326	34.2141	34.2141	34.2141	34.2141	31.3629	31.3629	31.8381	32.7885	32.7885	34.2141	37.0653	37.0653	49.4204	56.0731	35.6397	26.611	22.8094	22.8094	22.8094	22.8094	26.1358	29.4621	28.5118	28.5118	40.3917	40.8669	19.9582
YFL014W	0	0	0	0	0	0	0	0	0	0	0	0	0	0	0	0	0	0	0	0	0	0	0	0	0	0	0	0	0	0	0	0	0	0	0	0	0	0	0	0	0	0	0	0	0	0	0	0	0	0	0	0	0	0	0	0	0	0	0	0	0	0	0	0	0	0	0	0	0	0	0	0	0	0	0	0	0	0	0	0	21.9767	41.0102	62.9869	88.1032	91.2427	91.2427	81.6279	76.3299	43.7573	28.0596	20.6032	20.6032	19.8183	44.3459	41.9913	35.516	54.9419	87.3183	142.653	533.721	756.236	777.624	803.721	983.852	1197.73	1337.05	1266.61	1225.99	1249.14	1249.73	1236.39	1077.65	840.611	754.666	717.972	656.751	584.738	556.679	309.637	160.901	97.3256	38.0669	32.7689	20.0145	15.3052	15.3052	14.5203	6.47529	6.47529	6.47529	6.08285	7.06395	7.06395	7.06395	7.06395	7.06395	5.29797	1.37355	0.588663	0.981105	14.9128	22.9579	22.9579	22.5654	22.3692	22.3692	21.7805	21.3881	21.1919	21.1919	21.1919	21.1919	21.1919	20.9956	13.343	0	7.06395	7.06395	7.65262	8.24128	8.24128	8.24128	8.24128	8.24128	8.24128	8.24128	8.24128	8.24128	7.84884	0	0	0	0	0	0	0	13.7355	14.1279	14.1279	14.1279	14.5203	15.3052	15.3052	9.81105	1.17733	1.17733	1.17733	1.17733	0	0	0	0	0	0	0	0	0	0	0	0	YFL014W	0	0	0	0	0	0	0	0	0	0	0	0	0	0	0	0	0	0	0	0	0	0	0	0	0	0	0	0	0	0	0	0	0	0	0	0	0	0	0	0	0	0	0	0	0	0	0	0	0	0	0	0	0	0	0	0	0	0	0	0	0	0	0	0	0	0	0	0	0	0	0	0	0	0	0	0	0	0	0	0	0.741822	19.6583	36.7202	44.5093	46.7348	50.073	50.073	45.622	20.0292	10.7564	13.7237	14.4655	13.7237	39.3166	41.1711	35.6075	32.2693	47.1057	68.6185	177.295	289.311	317.5	326.402	376.104	456.962	482.926	464.01	451.028	463.639	464.01	454.366	379.813	196.212	177.666	174.328	173.586	172.844	169.506	76.4077	20.771	29.6729	31.1565	31.1565	28.5601	28.9311	28.9311	27.8183	8.90186	8.90186	7.78913	7.78913	5.56366	5.56366	5.56366	5.56366	5.56366	3.70911	0	0	0	0	0	0	0	0	0	0	0	0	0	0	0	0	0	0	0	0	0	0	0	0	0	0	0.370911	1.11273	1.11273	1.11273	1.11273	1.11273	0.370911	0	0	0	0	0	0	0	0	0	0	0	0	0	0	0	0	0	0	0	0	0	0	0	0	0	0	0	1.11273	1.11273	1.11273	YFL014W	0	0	0	0	0	0	0	0	0	0	0	0	0	0	0	0	0	0	0	0	0	0	0	0	0	0	0	0	0	0	0	0	0	0	0	0	0	0	0	0	0	0	0	0	0	0	0	0	0	0	0	0	0	0	0	0	0	0	0	0	0	0	0	0	0	0	0	0	0	0	0	0	0	0	0	0	0	0	0	0	0	0	0	0	0	0	0	0	4.15149	5.9966	6.91915	7.84171	8.30299	9.68682	9.68682	13.8383	30.4443	40.1311	41.9762	80.2622	105.632	116.703	118.548	122.7	127.312	125.929	120.393	121.777	102.865	94.1005	93.6392	65.9626	28.5992	27.6766	27.6766	27.6766	24.909	19.3736	19.3736	19.3736	19.3736	9.22554	2.76766	2.76766	2.76766	2.76766	2.76766	0	0	0	0	1.38383	1.38383	1.38383	1.38383	1.38383	1.38383	0.922554	0	0	0	0	0	0	0	0	0	0	0	0	0	0	0	0	0	0	0	0	0	0	0	0	0	0	0	1.84511	2.76766	2.76766	2.76766	2.76766	2.76766	2.76766	2.76766	2.76766	2.76766	0	0	0	0	0	0	0	0	0	0	0	0	0	0	0	0	0	0	0	14.7609	32.2894	37.3634	37.3634	37.3634	37.3634	YFL014W	0	0	0	0	0	0	0	0	0	0	0	0	0	0	0	0	0	0	0	0	0	0	0	0	0	0	0	0	0	0	0	0	0	0	0	0	0	0	0	0	0	0	0	0	0	0	0	0	0	0	0	0	0	0	0	0	0	0	0	0	0	0	0	0	0	0	0	0	0	0	0	0	0	0	0	0	0	0	0	0	26.6071	27.4013	43.2862	75.453	76.2472	76.2472	76.2472	100.869	66.7163	54.0084	58.3768	59.171	57.1854	63.1422	63.9365	50.8315	73.0702	94.5148	264.085	581.385	801.787	885.182	917.746	1179.05	1578.16	1955.82	1877.98	1831.92	1841.05	1818.81	1790.62	1507.07	1102.01	961.43	917.349	872.475	824.026	769.223	347.481	150.906	91.3378	102.06	88.9551	103.649	178.307	179.896	170.365	106.826	103.649	101.266	71.4818	63.9365	68.3048	67.9077	64.3336	60.7595	60.7595	72.276	96.5004	92.9263	115.959	127.873	133.035	98.8831	98.8831	96.8975	58.7739	42.8891	32.5639	30.9754	30.9754	30.9754	29.3869	6.35393	11.9136	11.9136	42.4919	46.4631	46.4631	46.4631	41.3006	39.315	39.315	39.315	39.315	39.315	41.6977	44.8747	41.6977	53.2142	53.6113	53.6113	53.6113	53.6113	32.1668	16.6791	60.7595	74.6587	100.472	102.06	104.046	108.017	108.414	102.06	96.5004	74.6587	74.2616	46.066	46.4631	46.4631	46.4631	46.4631	46.4631	43.2862	41.3006	41.6977	34.1524	16.6791	16.6791	16.6791	YFL014W	0	0	0	0	0	0	0	0	0	0	0	0	0	0	0	0	0	0	0	0	0	0	0	0	0	0	0	0	0	0	0	0	0	0	0	0	0	0	0	0	0	0	0	0	0	0	0	0	0	0	0	0	0	0	0	0	0	0	0	0	0	0	0	0	0	0	0	0	0	0	0	0	0	0	0	0	0	0	0	1.90078	158.715	287.018	430.528	601.123	642.94	679.055	673.828	714.695	526.042	431.953	405.817	477.572	514.637	544.575	564.533	473.77	597.797	724.199	1276.85	3588.2	5242.84	5918.09	6369.53	8666.15	11438	13870	13850.1	13694.2	13943.2	13983.1	13802.1	12232	10043.7	9293.41	9027.3	8768.32	8331.61	7898.23	5267.55	3713.66	2002.95	1104.36	719.922	415.321	391.561	359.723	299.849	209.561	212.413	233.321	228.094	227.619	238.548	232.846	229.044	234.747	211.937	228.569	285.593	276.089	280.841	286.543	285.118	260.883	260.883	275.138	255.655	217.64	189.603	236.648	238.548	240.449	242.35	263.734	292.246	297.473	259.457	260.407	253.755	220.016	180.099	137.332	128.778	155.389	172.496	239.499	255.18	255.18	250.903	272.762	249.003	244.726	245.201	228.094	201.008	142.559	73.1802	92.188	140.183	125.452	136.856	142.559	149.212	143.984	138.282	124.026	195.306	322.183	323.608	314.58	301.749	315.055	306.501	290.82	485.175	548.851	565.958	572.136	574.512	574.037
YOL143C	0	0	0	0	0	0	0	0	0	0	0	0	0	0	0	0	0	0	0	0	0	0	0	0	0	0	0	0	0	0	0	0	0	0	0	0	0	0	0	0	0	0	0	0	0	0	0	0	0	0	0	0	0	0	0	0	0	0	0	0	0	0	0	0	0	0	0	0	0	0	0	0	0	0	0	0	0	0	0	0	0	0	0	0	0	0	1.17733	4.12064	4.31686	5.10174	8.63372	10.0073	21.3881	45.5233	75.1526	75.3488	94.5785	195.632	252.929	381.061	470.93	514.491	577.478	665.581	628.103	633.009	612.013	553.539	470.93	407.355	352.413	342.994	310.225	287.267	261.955	244.491	212.704	107.725	36.4971	35.7122	44.7384	55.923	65.3416	85.1599	88.2994	104.39	103.408	102.624	116.555	73.3866	49.8401	55.5305	71.6206	91.2427	111.257	132.842	158.939	181.701	204.07	240.371	249.004	260.189	264.113	263.721	264.506	262.74	261.955	250.574	225.065	164.826	54.5494	1.17733	1.56977	9.61483	17.6599	22.9579	27.4709	34.1424	34.1424	42.5799	45.9157	50.0363	48.4666	35.7122	34.1424	28.6483	25.9012	25.7049	23.3503	15.8939	10.0073	10.0073	10.9884	13.9317	14.1279	13.7355	11.7733	10.0073	10.0073	10.0073	11.1846	8.82994	5.88663	2.35465	2.35465	2.35465	2.35465	2.35465	1.17733	0	0	0	0	0	0	0	0	0	0	0	YOL143C	0	0	0	0	0	0	0	0	0	0	0	0	0	0	0	0	0	0	0	0	0	0	0	0	0	0	0	0	0	0	0	0	0	0	0	0	0	0	0	0	0	0	0	0	0	0	7.41822	11.1273	11.1273	11.1273	11.1273	11.1273	11.1273	11.1273	11.1273	11.1273	11.1273	11.1273	10.0146	0	0	0	0	0	0	0	0	0	0	0	0	0	0	0	0	0	0	0	0	0	0	0	0	0	0	2.22547	5.93458	11.1273	12.611	17.4328	31.5274	32.2693	28.1892	45.622	51.1857	52.2984	100.888	182.859	239.979	332.707	388.715	408.373	426.918	459.559	400.213	378.7	317.5	227.368	145.768	127.593	100.517	68.9894	73.0695	87.1641	74.5531	74.5531	70.4731	69.7313	86.7932	86.4222	67.8767	54.5239	66.3931	87.9059	87.9059	88.6477	89.0186	109.048	146.51	95.3241	99.0332	153.928	153.928	154.67	161.717	207.339	228.481	232.932	244.801	270.023	293.761	304.518	309.34	288.569	280.409	280.409	275.958	248.51	238.867	188.794	104.968	25.5929	3.3382	4.08002	6.30549	7.78913	7.78913	7.78913	21.1419	21.8837	38.2038	58.9748	60.0876	60.8294	76.0367	76.7786	76.7786	75.6658	72.3276	45.2511	44.1384	34.4947	24.1092	17.8037	23.3674	23.3674	22.2547	11.8692	7.78913	7.78913	0	0	0	0	0	0	0	0	0	0	0	0	0	0	0	0	0	0	0	0	YOL143C	0	0	0	0	0	0	0	0	0	0	0	0	0	0	0	0	0	0	0	0	0	0	0	0	0	0	0	0	0	0	0	0	0	0	0	0	0	0	0	0	0	0	0	0	0	0	0	29.0604	29.0604	29.0604	29.0604	29.0604	29.0604	29.0604	29.0604	29.0604	29.0604	29.0604	29.0604	29.0604	29.0604	29.0604	28.5992	8.76426	0	0	0	0	0	0	0	0	0	0	0	0	0	0	0	0	0	0	0	0	0	0	0	0	0	0	0	0	0	0	0	0	7.38043	11.0706	11.5319	13.8383	16.606	19.8349	21.2187	22.1413	22.1413	19.8349	17.9898	15.2221	14.2996	13.8383	11.0706	0	0	0	0	0	0	0	0	0	0	0.461277	3.22894	28.5992	29.0604	29.0604	29.0604	29.0604	29.0604	27.2153	53.5081	105.171	105.632	115.781	135.154	146.225	192.814	199.272	213.11	244.477	250.473	250.473	250.473	250.473	245.399	222.797	221.413	221.413	214.033	161.908	44.2826	0	0.922554	13.377	20.7575	20.7575	20.7575	20.7575	20.7575	20.7575	20.7575	26.7541	28.5992	40.5924	27.6766	27.6766	27.6766	26.2928	23.5251	20.2962	17.9898	17.9898	17.9898	17.9898	17.9898	5.53532	0	0	0	0	0	0	0	0	0	0	0	0	0	0	0	0	0	0	0	0	0	0	0	0	YOL143C	0	0	0	0	0	0	0	0	0	0	0	0	0	0	0	0	0	0	0	0	0	0	0	0	0	0	0	0	0	0	0	0	0	0	0	0	0	0	0	0	0	0	0	0	0	0	0	0	0	0	0	0	0	0	0	0	0	0	0	0	0	0	0	0	0	0	0	0	0	0	0	0	0	0	0	0	0	0	0	0	0	0	0	0	0	0	0	0	0	0	0	0	0	6.75105	11.9136	11.9136	11.9136	20.2532	24.2244	28.9898	30.9754	30.9754	30.9754	30.9754	30.9754	30.9754	18.6647	9.5309	2.38273	0	0	3.57409	3.57409	3.57409	3.57409	3.57409	2.38273	0.397121	1.19136	1.19136	1.19136	1.19136	10.7223	30.9754	32.1668	32.1668	32.1668	32.1668	30.1812	9.5309	8.33954	8.33954	8.33954	8.33954	8.33954	39.7121	70.2904	70.2904	79.8213	100.074	116.356	121.916	122.71	122.71	122.71	122.71	122.71	122.71	119.931	101.663	52.0228	15.0906	0	0	0	0	0	0	0	0	0	9.5309	17.4733	20.6503	26.21	26.21	25.8129	21.0474	19.0618	11.9136	8.33954	8.33954	8.33954	8.33954	0	0	0	0	0	0	0	0	0	0	0	0	0	0	0	0	0	0	0	0	0	0	0	1.19136	1.19136	1.19136	YOL143C	0	0	0	0	0	0	0	0	0	0	0	0	0	0	0	0	0	0	0	0	0	0	0	0	0	0	0	0.475196	1.42559	1.42559	1.90078	2.85118	2.85118	2.85118	2.85118	2.85118	2.85118	1.90078	1.42559	0	0	0	0	0	0	0	0	3.32637	11.4047	11.4047	11.4047	11.4047	11.4047	11.4047	11.4047	11.4047	11.4047	11.4047	10.9295	0	0	0	0	0	0	0	0	0	0	0	0	0	0	0	0	0	0	0	0	0	0	0	0	0	0	0	0	0	0	0	0	0	0	0	0	0	0	6.17755	10.9295	15.6815	19.9582	22.8094	23.2846	24.235	16.1567	15.6815	10.9295	2.37598	3.32637	5.70235	8.55353	8.55353	9.97912	9.97912	9.97912	9.97912	9.02872	8.55353	11.4047	11.4047	11.4047	11.8799	14.2559	41.8172	59.8747	59.8747	59.8747	59.8747	59.8747	51.7964	45.6188	45.6188	45.6188	45.1436	42.2924	69.3786	82.2089	78.4073	81.2585	81.2585	81.2585	82.6841	82.6841	82.6841	82.6841	74.1306	73.6554	61.3003	52.7468	44.6684	3.80157	0	0	0	0	0	0	0	0	0	0	0.950392	1.42559	1.42559	1.42559	1.42559	1.42559	0	0	0	0	0	0	0	0	0	0	0	0	0	0	0	0	0	0	0	0	0	0	0	0	0.950392	2.85118	2.85118	2.85118	2.85118	2.85118	2.85118	2.85118	2.85118
YOR204W	2.35465	1.76599	1.17733	0	0	0	0	0	0	0	0	0	0	0	0	0	0	0	0	0	0	0	0	0	0	0	0	0	0	0	0	0	0	0	0	0	0	0	0	0	0	0	0	0	0	0	0	0	0	0	0	0	0	0	0	0	0	0	0	0	0	0	0	0	0	0	0	0	0	0	0	0	0	0	0	0	0	0	0	0	0	0	0	0	0	0.196221	0.588663	0.588663	0.588663	0.981105	1.17733	0.784884	0.588663	8.04506	12.9506	12.9506	22.7616	41.9913	230.952	566.882	835.705	857.878	861.41	862.391	805.095	700.901	349.273	306.497	293.154	204.266	166.984	122.834	73.1904	86.3372	102.82	203.285	329.259	341.621	342.602	340.64	336.715	311.795	259.797	215.451	196.221	204.462	192.493	181.701	177.972	182.485	183.074	161.686	153.249	141.083	93.4012	52.1948	54.3532	53.5683	39.8329	30.6105	30.6105	26.4898	20.6032	29.0407	34.7311	35.9084	35.9084	35.516	23.7427	18.2485	18.2485	18.2485	18.2485	18.2485	17.6599	16.4826	8.82994	8.63372	8.63372	8.82994	8.82994	8.82994	8.82994	8.82994	9.22238	10.0073	10.0073	10.0073	10.0073	10.0073	6.67151	1.17733	1.17733	0.784884	0	0	0	0	0	0	0	0	0	0	0	0	0	0	0	0	0	0	1.37355	4.12064	4.12064	5.88663	5.88663	9.81105	17.6599	17.6599	YOR204W	0	0	0	0	0	0	0	0	0.741822	1.11273	1.11273	1.11273	1.11273	1.11273	1.11273	0.741822	0	0	0	0	0	0	0	0	0	0	0	0	0	0	0	0	0	0	0	0	0	0	0	0	0	0	0	0	0	0	0	0	0	0	0	0	0	0	0	0	0	0	0	0	0	0	0	0	0	0	0	0	0	0	0	0	0	0	0	0	0	0	0	0	0	0	0	0	0	0	0	0	0	0	0	0	0	0	0	0.741822	20.0292	41.9129	219.208	587.152	784.477	790.04	789.669	776.688	682.105	557.108	214.016	189.906	169.506	128.335	91.2441	65.6512	31.1565	25.5929	15.2073	37.0911	83.455	84.5677	84.5677	83.8259	74.5531	73.8113	16.3201	17.8037	33.7529	33.382	34.4947	30.0438	29.6729	41.542	33.7529	28.9311	27.4474	23.3674	21.1419	13.3528	0	0	0	0	0	0	5.93458	18.5455	18.9165	18.9165	18.9165	19.6583	21.1419	21.1419	21.1419	21.1419	21.1419	19.6583	18.9165	18.9165	18.9165	12.2401	0	0	0	0	0	0	0	0	0	0	0	0	0	0	0	0	0	0	0	4.08002	13.3528	14.4655	16.691	16.691	16.691	16.691	16.691	14.8364	14.4655	14.4655	14.4655	14.4655	9.64368	0.370911	0	0	0	0	0	0	0	0	YOR204W	0	0	0	0	0	0	0	0	0	0	0	0	0	0	0	0	0	0	0	0	0	0	0	0	0	0	0	0	0	0	0	0	0	0	0	0	0	0	0	0	0	0	0	0	0	0	0	0	0	0	0	0	0	0	0	0	0	0	0	0	0	0	0	0	0	0	0	0	0	0	0	0	0	0	0	0	0	0	0	0	0	0	0	0	0	0	0	0	0	0	0	0	0	0	0	0	0.922554	1.38383	5.07405	19.8349	40.1311	40.1311	41.5149	41.5149	39.2085	36.4409	24.909	24.909	24.909	24.4477	23.5251	15.2221	0	0	0.461277	1.84511	2.76766	2.76766	2.76766	2.76766	2.76766	1.38383	1.38383	0.922554	1.38383	7.84171	11.0706	11.0706	11.0706	11.0706	11.0706	9.68682	9.68682	9.68682	3.22894	0	0	0	0	0	0	0	0	13.8383	20.7575	20.7575	20.7575	20.7575	20.7575	20.7575	20.7575	20.7575	20.7575	20.7575	20.7575	20.2962	6.45788	0	0.461277	1.38383	8.76426	29.983	42.8988	42.8988	42.8988	42.4375	41.5149	41.5149	41.5149	41.5149	41.5149	41.5149	41.5149	39.2085	34.5958	34.5958	34.5958	42.8988	59.5047	73.343	103.326	103.787	89.0265	69.6528	70.5754	78.4171	95.0231	95.4843	95.4843	94.5618	94.1005	92.2554	24.909	24.909	24.909	24.909	36.9022	44.2826	39.2085	39.2085	YOR204W	7.94242	5.95681	3.97121	0	0	0	0	0	0	0	0	0	0	0	0	0	0	0	0	0	0	0	0	0	0	0	0	0	0	0	0	0	0	0	0	0	0	0	0	0	0	0	0	0	0	0	0	0	0	0	0	0	0	0	0	0	0	0	0	0	0	0	0	0	0	1.19136	3.57409	3.57409	3.57409	3.57409	3.57409	2.38273	0	0	0	0	0	0	0	0	0	0	0	0	0	0	0	0	0	0	0	0	0	0	0	0	0	0	10.7223	73.4674	142.964	142.964	142.964	142.169	132.638	127.476	79.8213	79.0271	51.2286	51.2286	51.2286	51.2286	50.8315	50.0372	51.6257	59.5681	85.381	97.6917	97.6917	95.309	46.4631	43.2862	39.315	35.7409	33.3582	35.7409	40.5063	40.5063	40.5063	45.2718	25.4157	14.2964	11.9136	7.14818	7.14818	4.36833	0	0	0	0	0	0	0	0	0	0	0	0	0	0	0	0	0	0	0	0	0	0	0.794242	2.38273	2.38273	2.38273	2.38273	2.38273	2.38273	2.38273	2.38273	1.58848	0	0	1.58848	2.38273	2.38273	2.38273	2.38273	2.38273	2.38273	1.58848	0	0	0	2.77985	8.33954	8.33954	8.33954	8.33954	8.33954	8.33954	8.33954	8.33954	8.33954	8.33954	0	0	0	0	0	0	0	0	YOR204W	0	0	0	0	0	0	0	0	0	0	0	0	0	0	0	0	0	0	0	0	0	0	0	0	0	0	0	0	0	0	0	0	0	0	0	0	0	0	0	0	0	0	0	0	0	0	0	0	0.950392	1.42559	1.42559	1.42559	1.42559	1.42559	1.42559	1.42559	1.42559	1.42559	1.42559	1.42559	1.42559	0.950392	0	0	0	0	0	0	0	0	0	0	0	0	0	0	0	0	0	0	0	0	0	0	0	0	0	0	0	0	0	0	0	0	0	0	0.950392	1.42559	27.0862	38.4909	52.2716	52.7468	52.7468	51.3212	50.3708	47.5196	36.5901	35.6397	37.0653	10.4543	7.12794	7.60314	9.02872	9.97912	23.2846	54.1723	74.1306	75.5562	75.5562	75.5562	72.2298	70.329	65.577	63.2011	55.5979	64.6267	69.8538	58.9243	30.8877	17.1071	18.5326	18.5326	18.5326	18.5326	18.5326	4.27676	4.27676	4.27676	2.85118	0	0	0	2.37598	7.12794	7.12794	7.12794	7.12794	7.12794	7.12794	7.12794	7.12794	7.12794	7.12794	7.12794	7.12794	7.12794	7.12794	2.37598	0	0	0	0	0	0	0	0	0	2.85118	2.85118	2.85118	2.85118	2.85118	2.85118	2.85118	0	14.7311	15.6815	15.6815	15.6815	26.1358	27.0862	27.0862	27.0862	27.0862	27.0862	21.859	11.4047	11.4047	11.4047	11.4047	7.60314	0	0	0	0	0	0	0	0	0
YPR149W	0	0	0	0	0	0	0	0	0	0	0	0	0	0	0	0	0	0	0	0	0	0	0	0	0	0	0	0	0	0	0	0	0	0	0	0	5.69041	13.1468	44.9346	93.4012	133.626	159.724	236.446	268.626	269.019	280.792	281.381	210.349	98.3067	90.8503	90.8503	64.3605	45.327	30.8067	29.8256	30.4142	37.6744	84.5712	94.7747	99.2878	113.219	216.628	241.156	232.914	233.699	258.227	238.997	160.313	153.837	122.834	126.17	129.898	131.664	126.955	119.695	90.4579	96.9331	101.839	188.568	331.025	316.897	316.308	299.237	366.344	384.004	312.58	283.735	281.381	262.74	172.478	137.943	47.8779	47.4855	45.9157	42.3837	23.7427	17.4637	24.3314	31.0029	64.7529	81.8241	82.4128	79.8619	76.7224	66.5189	59.2587	43.3648	26.4898	25.1163	11.9695	12.7544	13.343	9.61483	3.33576	3.13954	8.63372	8.82994	10.5959	13.9317	12.5581	11.7733	11.7733	11.7733	10.2035	6.86773	6.47529	6.47529	6.47529	6.47529	5.49419	0	0.196221	1.17733	1.76599	1.76599	2.55087	4.12064	4.12064	10.0073	9.02616	8.82994	8.82994	8.82994	8.82994	8.82994	7.26017	6.47529	6.47529	2.15843	0	0	0	0	0	0	0	0	0	0	0	0.196221	0.588663	0.588663	0.588663	0.588663	0.588663	0.588663	0.196221	0	0	0	9.41861	28.2558	28.2558	28.2558	28.2558	28.2558	28.2558	28.2558	28.2558	28.2558	30.4142	34.7311	34.7311	34.7311	34.7311	34.7311	35.1235	35.9084	35.9084	35.9084	35.9084	35.9084	31.984	1.17733	1.17733	0.392442	0	0	0	YPR149W	0	0	0	0	0	0	0	0	0	0	0	0	0	0	0	0	0	0	0	0	0	0	0	0	0	0	0	0	0	0	0	0	0	0	0	3.70911	14.4655	27.8183	64.5385	126.481	133.528	140.946	192.503	204.743	211.048	222.547	244.43	186.197	107.193	91.2441	91.2441	74.924	45.993	35.6075	14.0946	14.0946	24.4801	57.8621	73.4404	82.3422	87.9059	145.397	150.219	152.073	155.783	155.412	126.852	63.7967	60.8294	71.9567	64.5385	52.2984	52.2984	62.313	54.153	40.4293	60.0876	67.8767	143.913	188.794	198.066	188.794	169.877	248.51	243.688	165.426	151.332	149.848	142.059	135.753	129.448	80.1168	80.1168	79.3749	77.8913	35.6075	42.2838	59.3458	47.4766	89.7604	107.935	107.935	107.564	97.5496	91.615	71.5858	33.0111	8.53095	4.45093	4.45093	4.45093	2.96729	0	0	0	0	0	0	0	0	0	0	0	0	0	0	0	0	0	0	2.22547	4.45093	4.45093	4.45093	4.45093	4.45093	4.45093	8.90186	12.2401	12.2401	14.4655	19.6583	20.0292	20.0292	20.0292	20.0292	20.0292	20.0292	13.3528	9.64368	0	0	0	0	0	0	0	0	0	0	0	0	0	0	0	0	0	0	0	0	0	0	0	0	0	0	0	0	0	0	0	6.6764	6.6764	6.6764	6.6764	6.6764	6.6764	6.6764	6.6764	6.6764	6.6764	0	0	0	0	0	0	0	0	0	YPR149W	0	0	0	0	0	0	0	0	0	0	0	0	0	0	0	0	0	0	0	0	0	0	0	0	0	0	0	0	0	0	0	0	0	0	0	0	0.461277	1.38383	4.15149	9.68682	9.68682	12.4545	12.4545	12.4545	12.4545	16.606	17.0672	11.9932	6.91915	9.68682	9.68682	9.68682	7.84171	3.69022	2.30638	0.461277	0	0	0	0	0.461277	6.45788	9.68682	12.4545	12.4545	12.4545	12.4545	8.30299	9.68682	9.68682	6.91915	1.38383	1.38383	7.84171	12.4545	17.9898	23.5251	29.5217	61.3498	95.4843	94.5618	89.4877	83.9524	91.3328	85.3362	58.5822	56.7371	44.2826	44.7439	36.9022	31.8281	4.15149	4.15149	4.15149	1.38383	1.38383	5.07405	6.91915	8.30299	17.9898	22.1413	22.1413	20.7575	19.3736	17.5285	15.6834	9.22554	1.38383	1.38383	1.38383	1.38383	1.38383	1.38383	1.38383	19.3736	30.4443	30.4443	30.4443	30.4443	30.4443	30.4443	30.4443	30.4443	30.9056	31.8281	31.8281	31.8281	31.8281	21.68	1.38383	2.76766	1.84511	1.38383	1.38383	1.38383	0.922554	0	0	0	3.22894	4.15149	4.15149	4.15149	4.15149	4.15149	1.38383	0	0	0	6.45788	11.0706	11.0706	11.9932	13.8383	13.8383	13.8383	13.8383	13.8383	9.22554	0	0	0	0	1.84511	2.76766	3.69022	4.15149	4.15149	4.15149	4.15149	1.38383	0.922554	1.84511	2.76766	2.76766	2.76766	2.76766	2.76766	2.76766	2.76766	1.84511	0	0	0	0	0	1.84511	2.76766	2.76766	2.76766	2.76766	2.76766	2.30638	0.922554	0	0	0	0.461277	1.84511	2.76766	YPR149W	0	0	0	0	0	0	0	0	0	0	0	0	0	0	0	0	0	0	0	0	0	0	0	0	0	0	0	0	0	0	0	0	0	0	0	0	0	0	0	2.38273	3.57409	3.57409	3.57409	3.57409	3.57409	10.7223	15.8848	16.6791	16.6791	34.5495	34.5495	31.3725	19.0618	17.8704	13.105	4.76545	0	0	0	0	0.397121	29.3869	37.3294	50.8315	51.2286	59.5681	54.8027	28.5927	28.1956	27.0042	21.8416	15.4877	15.4877	18.6647	20.2532	25.4157	60.3624	69.8933	111.988	169.571	165.599	165.599	166.791	181.484	175.527	72.6731	64.3336	64.3336	62.7451	33.7553	14.6935	4.76545	4.76545	4.76545	4.76545	4.76545	4.76545	4.76545	10.3251	50.4344	58.3768	58.3768	58.3768	58.3768	58.3768	49.6401	23.033	0	0	0	0	11.9136	17.8704	17.8704	17.8704	17.8704	17.8704	17.8704	17.8704	17.8704	17.8704	17.8704	17.8704	18.2676	19.0618	19.0618	19.0618	19.0618	19.0618	13.105	0	0	0	0	0	0	0	0	0	5.55969	9.5309	9.5309	9.5309	9.5309	9.5309	9.5309	9.5309	5.95681	0	0	0	0	3.57409	5.95681	5.95681	5.95681	5.95681	5.95681	5.95681	3.97121	8.73666	27.7985	28.5927	28.5927	28.5927	28.5927	27.7985	8.73666	0	0	0	0	0	0	0	0	0	0	0	0	0	0	0	0	0	3.57409	21.0474	26.21	26.21	26.21	26.21	26.21	19.4589	0	0	0	0	0	0	0	YPR149W	0	0	0	0	0	0	0	0	0	0	0	0	0	0	0	0	0	0	0	0	0	0	0	0	0	0	0	0	0	0	0	0	0	0	0	0	2.37598	7.12794	27.5614	67.953	73.1802	99.7912	159.191	178.198	181.05	195.781	203.859	168.695	76.9817	69.8538	68.9034	61.3003	23.2846	6.17755	8.55353	8.55353	27.0862	69.8538	76.0314	76.5065	75.5562	138.282	158.715	171.071	170.12	185.802	174.397	128.303	120.225	75.081	56.0731	32.7885	32.7885	34.6893	32.7885	17.1071	22.3342	51.3212	143.034	206.71	208.136	205.285	203.859	231.42	240.924	172.971	155.389	156.339	149.687	112.146	99.316	61.3003	57.4987	51.3212	35.6397	12.3551	8.55353	13.3055	18.5326	53.2219	70.329	72.2298	75.081	73.6554	72.2298	65.1018	46.5692	28.0366	16.1567	11.4047	11.4047	12.3551	12.8303	12.3551	6.17755	4.27676	4.27676	1.90078	0	5.70235	19.0078	19.9582	20.9086	22.8094	24.235	24.235	24.235	24.235	23.2846	21.3838	18.5326	20.4334	21.3838	15.2063	2.85118	3.32637	4.27676	3.32637	1.90078	1.42559	1.42559	1.42559	0.950392	0	0	0	0	0	0	0	0	0	0	0	5.70235	5.70235	5.70235	5.70235	5.70235	5.70235	6.17755	8.07833	8.55353	2.85118	2.85118	2.85118	2.85118	2.85118	0	0	0	0	0	0	1.42559	1.42559	1.42559	1.42559	1.42559	1.42559	1.42559	0.475196	1.90078	5.70235	5.70235	5.70235	5.70235	5.70235	5.70235	5.70235	5.70235	5.70235	1.90078	0	0	0	0.475196	1.42559	1.42559	1.42559
YGL245W	0	0	0	0	0	0	0	0	0	0	0	0	0	0	0	0	0	0	0	0	0	0	0	0	0	0	0	0	0	0	0	0	0	0	0	0	0	0	0	0	0	0	0	0	0	0	0	0	0	0	0	0	0	0	0	0	0	0	0	0	0	0	0	0	0	0	0	0	0	0	0	0	0	0	0	0	0	0	0	0	0	0	0	0	0	0.196221	0.588663	4.90552	12.9506	18.2485	18.2485	24.3314	36.8895	37.6744	37.282	136.374	183.663	186.41	253.125	390.087	395.385	382.631	401.664	470.734	433.452	389.499	477.013	610.051	603.772	591.999	575.32	466.221	431.097	412.064	350.451	323.372	311.795	258.423	64.7529	35.516	37.282	35.3198	40.4215	46.8968	53.7645	48.859	39.8329	35.9084	31.984	26.4898	22.5654	7.06395	10.2035	11.7733	30.6105	67.5	68.2849	68.4811	68.8736	74.9564	83.0015	68.2849	65.3416	65.9302	60.6323	55.3343	59.8474	60.8285	60.8285	59.8474	61.6134	65.9302	65.9302	48.6628	42.5799	34.9273	16.0901	5.69041	10.3997	17.6599	17.8561	19.0334	19.6221	20.0145	19.6221	19.4259	19.4259	18.641	18.2485	6.27907	0.392442	0	0	0	0	0	0.196221	0.588663	1.76599	4.7093	4.7093	4.7093	4.7093	4.90552	4.90552	2.55087	1.76599	1.76599	1.96221	1.76599	0.588663	0.588663	0.588663	0.588663	0	0	0	0	0	0	YGL245W	0	0	0	0	0	0	0	0	0	0	0	0	0	0	0	0	0	0	0	0	0	0	0	0	0	0	0	0	0	0	0	0	0	0	0	0	0	0	0	0	0	0	0	0	0	0	0	0	0	0	0	0	0	0	0	0	0	0	0	0	0	0	0	0	0	0	0	0	0	0	0	0	0	0	0	0	0	0	0	0	0	0	0	0	0	0	0	0	1.85455	29.302	42.2838	47.1057	47.8475	47.8475	64.1676	172.474	187.681	181.005	206.968	250.736	251.849	226.256	249.623	322.693	319.354	286.343	328.998	461.784	476.25	461.042	431.74	450.286	435.449	435.079	391.311	365.347	359.413	298.212	53.4112	66.0221	62.313	58.9748	59.3458	57.8621	57.8621	54.5239	49.7021	44.8802	33.0111	11.4982	1.85455	1.11273	1.11273	1.48364	15.9492	46.7348	46.7348	46.7348	46.7348	47.8475	51.1857	50.8148	54.8948	49.3312	48.9602	58.233	72.3276	74.5531	73.4404	64.5385	51.9275	52.6694	48.2184	44.5093	44.5093	41.9129	25.2219	0.741822	0	0	0	0	0	0	0	0	0	0	0	0	0	6.6764	10.0146	10.0146	10.0146	12.2401	13.7237	14.4655	14.4655	14.4655	14.4655	14.4655	4.45093	3.3382	3.3382	3.3382	3.3382	3.3382	3.3382	2.22547	0	0	0	0	0	0	0	0	0	0	YGL245W	0	0	0	0	0	0	0	0	0	0	0	0	0	0	0	0	0	0	0	0	0	0	0	0	0	0	0	0	0	0	0	0	0	0	0	0	0	0	0	0	0	0	0	0	0	0	0	0	0	0	0	0	0	0	0	0	0	0	0	0	0	0	0	0	0	0	0	0	0	0	0	0	0	0	0	0	0	0	0	0	0	0	0	0	0	0	0	0	0	0	0	0	0	0	0	0	0	0	0.461277	1.38383	1.38383	1.38383	1.38383	1.38383	1.38383	0	5.07405	19.3736	24.909	24.909	24.909	25.8315	26.2928	26.2928	26.2928	26.2928	23.9864	19.3736	7.38043	2.76766	2.76766	2.76766	2.76766	2.76766	2.76766	0.922554	0	0	0	0	0	0.461277	4.15149	5.53532	7.38043	11.9932	12.4545	12.4545	11.9932	11.0706	11.0706	6.91915	5.9966	0	0	0	0	0	0	0	0	0	0	0	0	0	0	0	0	0	0	0	0	0	0	0	0	0	0	0	0	0	0	0	0	0	1.84511	5.53532	5.9966	6.91915	6.91915	6.91915	6.91915	1.84511	1.38383	0.461277	0	0	0	0	0	0	0	2.30638	2.76766	2.76766	6.45788	8.30299	8.30299	5.9966	YGL245W	0	0	0	0	0	0	0	0	0	0	0	0	0	0	0	0	0	0	0	0	0	0	0	0	0	0	0	0	0	0	0	0	0	0	0	0	0	0	0	0	0	0	0	0	0	0	0	0	0	0	0	0	0	0	0	0	0	0	0	0	0	0	0	0	0	0	0	0	0	0	0	0	0	0	0	0	0	0	0	0	0	0	0	0	0	0	0	0	0	0	0	0	0	0	0	0	0	0	6.75105	21.4445	21.4445	21.4445	21.4445	21.4445	21.4445	11.9136	15.4877	15.4877	15.4877	15.4877	14.6935	14.2964	16.6791	16.6791	16.6791	18.6647	19.0618	19.0618	2.38273	2.38273	2.38273	1.58848	0	0	0	0	0	0	0	0	0	0	0	0	0	0	0	0	0	2.77985	9.13378	9.5309	9.5309	9.5309	9.5309	5.16257	0	0	0	0	0	0	0	0	0	0	0	0	0	0	0	0	0	0	0	0	0	0	0	0	5.55969	16.6791	16.6791	16.6791	16.6791	16.6791	16.6791	16.6791	16.6791	16.6791	16.6791	16.6791	16.6791	16.6791	16.282	5.16257	0	0	0	0	0	0	0	0	0	0	0	0	0	0	YGL245W	0	0	0	0	0	0	0	0	0	0	0	0	0	0	0	0	0	0	0	0	0	0	0	0	0	0	0	0	0	0	0	0	0	0	0	0	0	0	0	0	0	0	0	0	0	0	0	0	0	0	0	0	0	0	0	0	0	0	0	0	0	0	0	0	0	0	0	0	0	0	0	0	0	0	0	0	0	0	0	0	0	0	0	0	0	0	0	1.42559	1.42559	1.42559	1.42559	1.42559	1.42559	1.90078	1.90078	14.2559	19.9582	19.9582	19.9582	19.0078	18.5326	6.17755	0	1.42559	1.42559	2.85118	7.60314	11.4047	11.4047	14.2559	14.2559	13.3055	12.8303	12.8303	8.55353	2.85118	2.85118	2.85118	0	0.475196	1.42559	1.42559	1.42559	1.42559	1.42559	0.950392	0	0	0	0	0	0	0	0	3.32637	9.97912	9.97912	9.97912	9.97912	9.97912	9.97912	9.97912	9.97912	9.97912	9.97912	0	0	0	0	0	0	0	0	0	0	0	0	0	0	0	0	0	0	0	0	0	0	0	0	0	0.475196	1.42559	1.42559	1.42559	1.42559	1.42559	0.950392	0	0	0	0	0	0	0	0	0	0	0	0	0	0	0	0	0	0	0	0	0	0	0
YGR020C	0	0	0	0	0	0	0	0	0	0	0	0	0	0	0	0	0	0	0	0	0	0	0	0	0	0	0	0	0	0	0	0	0	0	0	0	0	0	0	0	0	0	0	0	0	0	0	0	0	0	0	0	0	0	0	0	0	0	0	0	0	0	0	0	0	0	0	0	0	0	0	3.92442	16.875	18.8372	19.6221	26.8823	35.9084	36.4971	36.8895	37.0858	33.75	35.1235	28.8445	17.0712	8.4375	8.24128	8.82994	10.5959	17.8561	57.8852	58.0814	61.8096	81.0392	94.3823	100.465	101.25	167.965	276.083	400.095	418.147	435.022	440.712	438.161	349.273	184.251	145.792	117.929	146.773	153.641	153.641	153.837	145.4	122.246	97.1294	80.2544	77.3111	193.474	251.359	269.608	379.884	449.738	471.126	472.5	465.632	462.689	430.313	130.487	110.669	85.5523	77.7035	77.3111	62.5945	83.0015	92.0276	93.2049	77.1148	76.1337	59.2587	53.5683	53.5683	53.5683	53.5683	44.9346	28.8445	18.4448	3.13954	5.88663	5.88663	5.88663	4.7093	4.7093	3.7282	2.35465	2.15843	1.76599	1.76599	0.981105	2.94331	2.94331	2.94331	2.94331	2.94331	2.94331	2.94331	2.94331	2.94331	0	0	0	0	0	0	6.08285	9.41861	9.41861	9.41861	16.0901	19.4259	19.4259	19.4259	19.4259	19.4259	19.4259	15.5015	10.0073	10.0073	10.0073	10.0073	9.61483	5.69041	0	13.343	21.1919	21.1919	21.1919	21.1919	21.1919	21.1919	21.1919	21.1919	YGR020C	0	0	0	0	0	0	0	0	0	0	0	0	0	0	0	0	0	0	0	0	0	0	0	0	0	0	0	0	0	0	0	0	0	0	0	0	0	0	0	0	0	0	0	0	0	0	0	0	0	0	0	0	0	0	0	0	0	0	0	0	0	0	0	0	0	0	0	0	0	2.22547	4.45093	4.45093	11.1273	11.1273	11.1273	12.611	15.5783	13.3528	13.3528	13.3528	13.3528	13.3528	10.3855	6.6764	2.22547	1.85455	5.56366	8.16004	33.0111	52.6694	53.4112	53.4112	97.5496	102.742	99.4041	110.531	145.768	211.048	345.318	382.409	414.678	415.049	398.358	329.74	204.743	156.895	145.026	186.568	189.165	190.277	198.066	201.776	203.259	245.914	204.743	179.892	261.863	293.391	328.627	416.533	446.948	471.799	484.039	465.122	439.159	396.875	121.288	90.5023	58.9748	58.9748	58.6039	51.9275	48.9602	30.7856	1.11273	18.5455	35.6075	36.7202	38.2038	38.9456	38.9456	38.9456	38.5747	31.1565	26.7056	25.9638	26.7056	26.7056	26.7056	18.1746	1.11273	1.48364	2.22547	2.22547	2.22547	2.22547	27.8183	27.8183	27.8183	27.8183	27.8183	27.0765	24.851	21.5128	19.6583	18.9165	18.9165	18.9165	18.9165	18.9165	18.9165	18.9165	18.9165	18.9165	18.9165	11.8692	0	0	0	0	0	0	0	0	0	0	0	0	0	0	0	0	0	0	0	0	0	0	0	0	YGR020C	0	0	0	0	0	0	0	0	0	0	0	0	0	0	0	0	0	0	0	0	0	0	0	0	0	0	0	0	0	0	0	0	0	0	0	0	0	0	0	0	0	0	0	0	0	0	0	0	0	0	0	0	0	0	0	0	0	0	0	0	0	0	0	0	0	0	0	0	0	0	0	0	0	0	0	0	0	0	0	0	0	0	0	0	0	0	0	0	0	1.38383	17.0672	24.909	24.909	24.909	24.909	24.909	26.2928	29.0604	29.0604	29.0604	29.0604	29.0604	28.1379	0	0	0	1.38383	7.84171	9.68682	9.68682	9.68682	9.68682	9.68682	9.68682	9.68682	9.68682	19.8349	29.5217	32.7507	35.5183	35.9796	35.9796	35.9796	35.9796	35.9796	35.057	1.38383	0.922554	0	0	0	0	0	0	0	0	0	0	0	0	0	0	0.461277	1.38383	1.38383	1.38383	1.38383	1.38383	1.38383	0.922554	0	1.84511	5.53532	5.53532	5.53532	5.53532	5.53532	5.53532	5.53532	5.53532	5.53532	0	0	0	0	0	0	0	0	0	0	0	0	0	0	0	0	0	0	0	0	0	0	0.461277	1.38383	1.38383	1.38383	1.38383	1.38383	1.38383	1.38383	1.38383	0	0	0	0	0	0	0	0	YGR020C	0	0	0	0	0	0	0	0	0	0	0	0	0	0	0	0	0	0	0	0	0	0	0	0	0	0	0	0	0	0	0	0	0	0	0	0	0	0	0	0	0	0	0	0	0	0	0	0	0	0	0	0	0	0	0	0	0	0	0	0	0	0	0	0	0	0	0	0	0	0	0	0	2.38273	2.38273	2.38273	2.38273	2.38273	2.38273	0.794242	0	0	0	0	0	0	0	0	0	0	0	0	0	0	0	0	3.57409	3.57409	3.57409	3.57409	3.57409	3.57409	3.57409	3.57409	3.57409	2.38273	0	0	0	0	0	0	0	0	0	0	0	16.282	26.21	26.21	40.9034	50.0372	50.0372	50.0372	50.0372	50.0372	42.4919	14.2964	8.73666	0	0	0	0	0	0	0	0	0	0	0	0	0	0	0	0	0	0	0	0	0	0	0	0	0	0	2.77985	8.33954	8.33954	8.33954	8.33954	8.33954	8.33954	8.33954	4.76545	0	0	0	0	0	0	0	0	0	0	0	0	0	0	0	0	0	0	0	0	0	0	0	0	0	0	0	0	0	3.57409	3.57409	3.57409	3.57409	3.57409	2.38273	0	0	YGR020C	0	0	0	0	0	0	0	0	0	0	0	0	0	0	0	0	0	0	0	0	0	0	0	0	0	0	0	0	0	0	0	0	0	0	0	0	0	0	0	0	0	0	0	0	0	0	0	0	0	0	0	0	0	0	0	0	0	0	0	0	0	0	0	0	0	0	0	0	0	0	0	0	0.475196	1.42559	1.42559	2.37598	4.27676	4.27676	32.7885	47.9948	48.47	48.47	47.0444	45.6188	46.5692	47.0444	47.0444	47.0444	47.0444	57.0235	56.0731	57.0235	57.0235	57.0235	57.0235	59.8747	65.1018	67.0026	67.0026	67.0026	48.47	21.859	21.3838	11.8799	3.80157	0	0	0.950392	2.85118	2.85118	2.85118	2.85118	2.85118	2.85118	0	2.37598	12.8303	16.6319	17.5823	23.2846	26.1358	28.0366	28.5118	27.5614	27.0862	28.5118	4.75196	3.80157	2.85118	2.85118	2.85118	0	0	0	0	0	0	0	0	0	0	0	0	0	0	0	0	0	0	0	0	0	0	0	0	0	0	0.475196	5.70235	5.70235	5.70235	5.70235	5.70235	5.70235	5.22716	4.27676	4.27676	1.42559	0	0	0	0	0	0	0	8.07833	25.6606	25.6606	25.6606	25.6606	25.6606	25.6606	25.6606	25.6606	25.6606	25.6606	25.6606	25.6606	25.6606	16.1567	0	0	0	0	0	0	0	0	0	0
YBL022C	0	0	0	0	0	0	0	0	0	0	0	0	0	0	0	0	0	0	0	0	0	0	0	0	0	0	0	0	0	0	0	0	0	0	0	0	0	0	0	0	0	0	0	0	0	0	0	0	0	0	0	0	0	0	0	0	0	0	0	0.588663	0.588663	0.981105	1.76599	2.94331	2.74709	2.35465	3.53198	2.94331	2.35465	4.51308	6.47529	7.06395	13.5392	17.8561	18.2485	18.2485	18.2485	15.6977	68.6773	111.257	252.929	514.491	613.387	720.131	810.196	897.907	941.468	1003.87	1028	1001.9	904.579	804.506	546.672	303.358	144.419	93.2049	73.5829	42.7762	17.6599	21.1919	23.5465	23.5465	18.641	13.5392	16.2863	11.9695	14.1279	15.8939	17.0712	17.2674	17.4637	11.3808	8.24128	7.84884	7.06395	6.86773	6.47529	6.47529	6.47529	6.47529	6.47529	5.88663	5.88663	5.88663	3.7282	0	0	0	0	0	0	0	0	0	0	0	0	1.56977	2.35465	2.35465	3.92442	7.65262	15.5015	15.8939	15.109	14.7166	14.7166	9.02616	0.981105	0.392442	0	0	0	0	0	0	0	0	0	0	17.8561	18.2485	18.2485	18.2485	18.2485	18.2485	18.2485	18.2485	18.2485	18.2485	18.2485	11.9695	0	0	0	0	0	0	0	0	0	0	0	0	0	0	0	0	0	0	0	0	0	0	0	0	0	0	0	0	YBL022C	0	0	0	0	0	0	0	0	0	0	0	0	0	0	0	0	0	0	0	0	0	0	0	0	0	0	0	0	0	0	0	0	0	0	0	0	0	0	0	0	0	0	0	0	0	0	0	0	0	0	0	0	0	0	0	0	0	0	0	0	2.96729	3.3382	3.3382	28.9311	28.9311	28.9311	28.9311	30.0438	30.0438	27.0765	27.8183	27.8183	27.8183	27.8183	27.8183	27.8183	27.8183	25.9638	142.43	199.55	305.631	570.09	656.141	768.157	846.79	904.281	951.387	1018.89	1053.02	1063.77	1011.85	944.339	614.97	359.784	163.201	121.659	118.321	109.419	57.8621	48.2184	31.1565	13.3528	9.27277	7.04731	6.6764	6.6764	6.6764	4.45093	0	0	0	0	0	0	0	0	8.16004	8.90186	8.90186	8.90186	8.90186	8.90186	12.2401	12.2401	9.27277	3.3382	3.3382	3.3382	3.3382	3.3382	3.3382	1.11273	0	0	0	0	0	0	0	0	0	0	0	0	0	0	0	0	0	0	0	0	0	0	0	0	0	0	0	0	0	0	0	0	0	0	0	0	0	0	0	0	0	0	0	0	0	0	0	0	0	0	0	0	0	0	0	0	0	0	0	0	0	0	0	0	0	0	0	0	YBL022C	0	0	0	0	0	0	0	0	0	0	0	0	0	0	0	0	0	0	0	0	0	0	0	0	0	0	0	0	0	0	0	0	0	0	0	0	0	0	0	0	0	0	0	0	0	0	0	0	0	0	0	0	0	0	0	0	0	0	0	0	0	0	0	0	0	0	0	0	0	0	0	0	0	0	0	0	0	0	0	0	7.38043	23.5251	23.5251	23.5251	23.5251	23.5251	23.5251	24.4477	24.909	22.1413	19.8349	19.3736	1.38383	1.38383	1.38383	1.38383	0.922554	0	0	0	0	0	0	0	0	0	0	0	0	0	0	0	0	0	0	0	0	0	0	0	0	0	0	0	0	0	0	0	0	0	0	0	0	0	0	0	0	0	0	0	0	0	0	0	0	0	0	0	0	0	0	0	0	0	0	0	0	0	0	0	0	0	0	0	0	0	0	0	0	0	0	0	0	0	0	0	0	0	0	0	0	0	0	0	0	0	0	0	0	0	0	0	0	0	0.922554	2.76766	2.76766	2.76766	2.76766	2.76766	YBL022C	0	0	0	0	0	0	0	0	0	0	0	0	0	0	0	0	0	0	0	0	0	0	0	0	0	0	0	0	0	0	0	0	0	0	0	0	0	0	0	0	0	0	0	0	0	0	0	0	0	0	0	0	0	0	0	0	0	0	0	0	0	0	0	0	0	0	0	0	0	0	0	0	0	0	0	0	0	0	0	0	3.97121	21.4445	25.0186	25.0186	25.8129	27.4013	27.4013	27.4013	27.4013	27.4013	18.6647	17.8704	9.5309	2.38273	0.794242	0	0	0	0	0	0	0	0	0	0	0	0	0	0	0	0	0	0	0	0	0	0	0	0	0	0	0	0	0	0	0	0	0	0	0	0	0	0	0	0	0	0	9.5309	9.5309	9.5309	9.5309	9.5309	9.5309	9.5309	9.5309	2.77985	0	0	0	0	0	0	0	0	0	0	0	0	0	0	0	0	0	0	0	0	0	0	0	0	0	0	0	0	0	0	0	0	0	0	0	0	0	0	0	0	0	0	0	0	0	0	0	0	0	10.7223	33.7553	34.5495	34.5495	34.5495	YBL022C	0	0	0	0	0	0	0	0	0	0	0	0	0	0	0	0	0	0	0	0	0	0	0	0	0	0	0	0	0	0	0	0	0	0	0	0	0	0	0	0	0	0	0	0	0	0	0	0	0	0	0	0	0	0	0	0	0	0	0	0	0	0	0	0	0	0	0	0	0	1.42559	2.85118	2.85118	2.85118	2.85118	2.85118	2.85118	1.90078	1.42559	0.475196	0	28.5118	88.8616	95.0392	102.167	105.969	111.196	119.749	125.927	126.877	126.877	124.501	121.175	41.8172	14.7311	3.32637	1.42559	0.950392	0	0	0	0	0	0	21.859	22.8094	27.0862	37.0653	37.0653	37.0653	37.0653	37.0653	37.0653	37.0653	37.0653	21.859	13.7807	4.27676	0	0.475196	2.37598	2.85118	2.85118	2.85118	2.85118	2.85118	2.85118	2.85118	1.90078	0	0	0	0	7.60314	22.8094	22.8094	22.8094	22.8094	22.8094	22.8094	22.8094	22.8094	22.8094	22.8094	22.8094	15.2063	0	0	0	0	0	0	0	0	0	0	0	0	0	0	0	0	0	0	0	0	0	0	0	0	0	0	0	0	0	0	0	0	0	0	0	0	0	0	0	0	0	0	0	0	0	0	0	0	0	0	0	0	0	0	0
YLR179C	0	0	0	0	0	0	0	0	0	0	0	0	0	0	0	0	0	0	0	0	0	0	0	0	0	0	0	0	0	0	0	0	0	0	0	0	0	0	0	0	0	0	0	0	0	0	0	0	0	0	0	0	0	0	0	0	0	0.588663	0.588663	0.588663	0.588663	5.49419	14.1279	14.1279	14.1279	14.1279	13.5392	13.5392	13.5392	13.5392	13.5392	13.5392	13.1468	4.51308	1.76599	9.81105	13.5392	13.5392	19.8183	42.3837	78.0959	105.567	156.192	239.193	253.714	289.426	300.61	296.097	290.407	280.4	274.906	244.099	211.919	201.519	162.863	137.747	114.397	32.9651	28.452	62.9869	104.39	130.487	169.535	180.916	193.866	197.987	189.942	192.689	192.493	200.734	202.304	196.221	175.225	180.327	228.205	295.509	298.844	326.119	363.009	412.653	429.135	451.112	466.81	470.538	468.772	447.58	415.988	368.699	303.161	282.362	225.065	211.33	190.334	71.032	65.9302	67.6962	67.1076	62.7907	58.0814	40.4215	14.7166	14.7166	14.5203	10.9884	6.67151	2.94331	2.94331	2.94331	2.94331	0	0	13.5392	14.7166	15.3052	15.3052	15.3052	16.4826	18.8372	19.8183	21.7805	21.7805	21.7805	22.5654	24.1352	21.7805	21.7805	21.1919	12.3619	8.82994	8.82994	16.2863	44.7384	44.7384	44.9346	45.327	51.4099	58.8663	58.8663	57.689	56.5116	55.1381	54.5494	50.0363	39.048	41.0102	10.7922	8.82994	11.7733	18.8372	18.8372	18.8372	18.8372	18.8372	18.8372	18.2485	15.5015	10.0073	10.0073	10.0073	10.7922	YLR179C	0	0	0	0	0	0	0	0	0	0	0	0	0	0	0	0	0	0	0	0	0	0	0	0	0	0	0	0	0	0	0	0	0	0	0	0	0	0	0	0	0	0	0	0	0	0	0	0	0	0	0	0	0	0	0	0	0	0	0	0	0	0	0	0	0	0	0	0	0	0	0.741822	2.22547	2.22547	2.22547	2.22547	11.1273	11.1273	11.1273	10.3855	19.2874	24.851	28.5601	36.3493	59.3458	76.4077	97.5496	112.386	136.495	130.561	156.895	167.652	141.688	115.724	115.724	114.982	112.386	89.3895	40.0584	37.8329	47.8475	75.6658	86.7932	105.71	123.884	142.059	144.655	125.368	122.03	119.062	110.902	81.9713	70.1022	62.313	80.4877	143.913	198.066	237.383	279.667	332.707	383.522	447.69	528.919	538.934	547.094	545.981	534.112	531.886	527.806	498.504	449.173	343.834	300.067	257.412	176.183	161.346	105.71	85.6804	64.5385	55.2657	32.2693	24.4801	24.4801	18.5455	8.90186	2.96729	0	0	0	0	0	0	0	0	0	0	0	0.370911	1.11273	1.48364	2.22547	2.22547	2.22547	1.85455	1.11273	0.741822	0	0	1.11273	1.11273	1.11273	7.41822	22.9965	55.2657	56.7494	56.7494	64.1676	64.5385	64.5385	64.5385	63.7967	57.8621	56.7494	47.8475	32.2693	31.8983	11.1273	1.11273	1.11273	1.11273	1.11273	1.11273	0.741822	0	0	0	0	0	0	0	0	YLR179C	0	0	0	0	0	0	0	0	0	0	0	0	0	0	0	0	0	0	0	0	0	0	0	0	0	0	0	0	0	0	0	0	0	0	0	0	0	0	0	0	0	0	0	0	0	0	0	0	0	0	0	0	0	0	0	0	0	0	0	0	0	0	0	0	0	0	0	0	0	0	0	0	0	0	0	0	0	0	0	0	0	0	0.922554	2.76766	2.76766	2.76766	2.76766	2.76766	2.76766	2.76766	2.76766	2.76766	0	0	0	0	0	0	0	0	0	0	0	0.922554	2.76766	2.76766	2.76766	2.76766	2.76766	1.84511	0	0	0	0	3.69022	11.0706	11.0706	11.0706	39.2085	53.9694	53.9694	53.9694	53.9694	53.9694	53.9694	53.9694	53.9694	42.8988	42.8988	42.8988	42.8988	42.8988	42.8988	42.8988	42.8988	42.8988	42.8988	42.8988	42.8988	27.6766	0	0	0	0	0	0	0	0	0	0	0	1.38383	1.38383	1.38383	1.38383	1.38383	0.922554	0	2.76766	2.76766	2.76766	2.76766	3.22894	4.15149	4.15149	32.2894	30.4443	30.4443	30.4443	30.4443	34.1345	41.5149	41.5149	41.5149	41.5149	41.5149	41.5149	41.5149	41.5149	41.5149	25.8315	0	0	0	0	0	0	0	0	0	0	0	0	0	0	0	0	0	0	2.30638	YLR179C	0	0	0	0	0	0	0	0	0	0	0	0	0	0	0	0	0	0	0	0	0	0	0	0	0	0	0	0	0	0	0	0	0	0	0	0	0	0	0	0	0	0	0	0	0	0	0	0	0	0	0	0	0	0	0	0	0	0	0	0	0	0	0	0	0	0	0	0	0	0	0	0	0	0	0	0	0	0	0	0	0	0	0	0	0	0	0	0	0	0	0	0	0	0	0	0	0	0	0	0	0	0	0	0	0	0	0	0	0	0	0	0	0	0	0	7.14818	19.856	40.1092	40.5063	40.5063	40.5063	40.5063	40.5063	40.1092	13.105	0	0	0	0	0	0	0	0	0	0	0	0	0	0	0	0	0	0	0	3.57409	11.9136	11.9136	11.9136	11.9136	11.9136	11.9136	11.9136	11.9136	11.9136	7.5453	0	0	0	0	0	0	0	0	0	0	0	0	0	0	0	12.3107	36.9322	36.9322	48.4487	50.0372	50.0372	50.0372	50.4344	82.9983	79.8213	70.2904	34.1524	33.3582	33.3582	33.3582	33.3582	33.3582	33.3582	33.3582	33.3582	33.3582	33.3582	32.961	10.3251	0	0	0	0	0	0	YLR179C	0	0	0	0	0	0	0	0	0	0	0	0	0	0	0	0	0	0	0	0	0	0	0	0	0	0	0	0	0	0	0	0	0	0	0	0	0	0	0	0	0	0	0	0	0	0	0	0	0	0	0	0	0	0	0	0	0	0	0	0	0	0	0	0	0	0	0	0	0	0	0	0	0	0	5.22716	66.5274	67.0026	67.0026	67.0026	66.5274	57.0235	52.7468	53.2219	54.1723	54.1723	55.5979	55.5979	55.5979	55.1227	19.0078	5.70235	5.70235	4.27676	4.27676	3.32637	1.90078	0.475196	0	9.50392	28.5118	28.5118	28.5118	28.987	31.3629	32.7885	32.7885	32.7885	32.7885	32.7885	31.3629	28.5118	31.8381	38.4909	38.4909	38.4909	38.4909	38.4909	38.4909	38.4909	38.0157	18.0574	9.97912	9.97912	9.97912	6.65274	0	0	0	0	0	0	0	0	0	0	0	0	0	0	0	0	0	0	0	0	0	0	0	0	0	0	0	0	0	0	0	0	0	0	0	0	0	0	0	0	0	0	0	0	0	0	0	0	0	0	0	0	0	0	0	0	0	0	0	0	0	0	5.70235	18.5326	18.5326	18.5326	18.5326	18.5326	18.5326	18.5326	18.5326	18.5326	18.5326	14.7311	9.50392
YMR217W	0	0	0	0	0	0	0	0	0	0	0	0	0	0	0	0	0	0	0	0	0	0	0	0	0	0	0	0	0	0	0	0	0	0	0	0	0	0	0	0	0	0	0	0	0	0	0	0	0	0	0	0	0	0	0	0	0	0	0	0	0.588663	1.76599	1.76599	1.76599	1.76599	1.76599	1.76599	1.76599	1.17733	0	10.2035	11.1846	22.3692	29.4331	29.8256	51.9985	64.1642	97.3256	101.25	103.997	104.39	91.2427	72.798	63.7718	37.8706	25.1163	11.9695	8.04506	6.47529	3.53198	3.13954	5.88663	10.9884	19.6221	37.0858	51.6061	107.137	269.411	377.137	688.736	827.464	831.192	833.743	826.09	801.955	537.842	487.805	403.823	272.551	227.224	227.813	183.467	160.116	160.509	163.648	164.041	128.132	104.782	93.4012	92.0276	61.0247	30.218	2.55087	2.35465	14.5203	15.6977	16.4826	21.3881	32.1802	31.7878	41.0102	46.5044	45.5233	45.5233	44.9346	43.7573	55.7267	60.6323	60.6323	59.8474	57.689	53.5683	61.6134	50.625	38.6555	36.1047	35.9084	37.6744	38.0669	38.2631	38.2631	27.6672	21.7805	21.7805	20.6032	8.82994	8.04506	6.47529	6.27907	5.69041	1.76599	0	0	2.35465	2.35465	2.35465	2.35465	2.35465	2.35465	1.56977	1.17733	0.392442	0	0	0	0	0	0	0	0	0	0	0	0	0	0	0	0	0	0	0	0	0	0	0	0	8.63372	13.5392	13.5392	13.5392	YMR217W	0	0	0	0	0	0	0	0	0	0	0	0	0	0	0	0	0	0	0	0	0	0	0	0	0	0	0	0	0	0	0	0	0	0	0	0	0	0	0	0	0	0	0	0	0	0	0	0	0	0	0	0	0	0	0	0	0	0	0	0	0	0	0	0	0	0	0	0	0	0	1.11273	1.11273	1.85455	2.22547	2.22547	2.96729	28.9311	57.8621	77.8913	80.1168	80.1168	80.4877	80.4877	59.7167	31.1565	28.5601	28.1892	31.5274	38.2038	39.6875	34.1238	22.9965	25.5929	41.542	37.8329	58.9748	123.513	229.594	300.067	545.61	652.432	673.203	680.622	666.156	643.53	496.279	452.511	352.736	211.048	168.023	163.572	163.572	163.572	157.637	156.895	163.943	160.604	143.913	106.822	95.695	80.1168	30.7856	18.1746	17.0619	27.8183	30.0438	35.9784	47.8475	47.8475	48.2184	62.313	69.3603	66.0221	66.0221	66.764	72.3276	86.7932	90.1314	90.1314	90.1314	75.6658	51.5566	37.8329	37.8329	43.3966	23.3674	23.7383	24.4801	25.2219	25.5929	25.5929	24.1092	11.4982	5.56366	2.59638	0.741822	0	0	0	0	0	0	0	0	0	0	0	0	0	0	0	0	0	0.741822	1.11273	1.11273	1.11273	1.11273	1.11273	0.370911	0	0	0	0	0	0	0	0	0	0	0	0	0	0	0	0	0	0	0	0	YMR217W	0	0	0	0	0	0	0	0	0	0	0	0	0	0	0	0	0	0	0	0	0	0	0	0	0	0	0	0	0	0	0	0	0	0	0	0	0	0	0	0	0	0	0	0	0	0	0	0	0	0	0	0	0	0	0	0	0	0	0	0	0	0	0	0	0	0	0	0	0	0	0	0	0	0	0	0	0	0	0	0	0	0.461277	1.38383	1.38383	1.38383	1.38383	1.38383	0.461277	0	0	0	0	0	0	0	8.76426	14.7609	20.2962	34.5958	38.7473	41.5149	41.5149	41.5149	41.5149	39.2085	17.9898	17.9898	12.9158	2.76766	0	0	0	0	1.84511	2.76766	2.76766	2.76766	2.76766	2.76766	2.76766	2.76766	2.76766	2.76766	0	0	0	0	8.76426	26.2928	26.2928	26.2928	26.2928	26.2928	26.2928	26.2928	26.2928	26.2928	26.2928	26.2928	26.2928	26.2928	8.30299	0	0	0	0	0	0	0	0	0	0	0	0	0	0	0	0	0	0	0	0	0	0	0	0	0	0	0	0	0	0	0	0	0	0	0	0	0	0	0	0	0	0	0	0	0	0	0	0	0	0	0	0	0	0	0	0	0	0	YMR217W	0	0	0	0	0	0	0	0	0	0	0	0	0	0	0	0	0	0	0	0	0	0	0	0	0	0	0	0	0	0	0	0	0	0	0	0	0	0	0	0	0	0	0	0	0	0	0	0	0	0	0	0	0	0	0	0	0	0	0	0	0	0	0	0	0	0	0	0	0	0	0	0	0	0	0	0	0	0	0	0	0	0	0	0	0	0	0	0	0	0	0	0	0	0	0	0	0	0	0	3.17697	4.76545	4.76545	4.76545	4.76545	4.76545	4.76545	1.19136	0.397121	7.14818	10.7223	10.7223	10.7223	10.7223	10.7223	10.7223	6.35393	0	0	0	0	0	0	0	0	2.38273	2.38273	2.38273	2.38273	2.38273	2.38273	32.5639	48.0516	46.4631	46.4631	46.4631	46.4631	46.4631	48.4487	52.42	52.42	52.42	52.42	52.42	48.4487	46.4631	46.4631	46.4631	46.4631	15.4877	0	0	0	0	0	0	0	0	0	0	0	0	0	0	0	0	0	0	0	0	0	0	0	0	0	0	0	0	0	0	0	0	0	0	0	0	0	0	0	0	0	0	0	0	0	0	0	0	0	0	0	YMR217W	0	0	0	0	0	0	0	0	0	0	0	0	0	0	0	0	0	0	0	0	0	0	0	0	0	0	0	0	0	0	0	0	0	0	0	0	0	0	0	0	0	0	0	0	0	0	0	0	0	0	0	0	0	0	0	0	0	0	0	0	0	0	0	0	0	0	0	0	0	0	0	0	0	0	0	0	0	0	0	0	0	0	0	0	0	0	0	0	0	0	0	0	0	0	0	0	0	0	0.475196	6.17755	9.50392	9.97912	9.97912	9.97912	9.97912	8.55353	7.60314	5.22716	0	0	0	0	0	0	0	0	0	0	0	0	0	0	0	0	0	0	0	0	0	0	0	0	0	0	0	0	0	0	0	0	0	0	0	0	0	0	0	0	0	0	0	0	0	0	0	0	0	0	0	0	0	0	0	0	0	0	0	0	0	0	0	0	0	0	0	0	0	0	0	0	0	0	0	0	0	0	0	0	0	0	0	0	0	0	0	0	0	0	0	0
YEL002C	0.784884	0.588663	0.588663	0.588663	0.588663	0.196221	0	0	0	0	0	0	0	0	0	0	0	0	0	0	0	0	0	0	0	0	0	0	0	0	0	0	0	0	0	0	0	0	0	0	0	0	0	0	0	0	0	0	0	0	0	0	0	0	0	0	0	0	0	0	0	0	0	0	0	0	0	0	0	0	0	0	0	0	0	0	0.196221	1.17733	8.04506	8.24128	8.24128	8.24128	8.24128	7.4564	37.6744	54.7456	54.7456	54.7456	70.6395	98.6991	101.25	110.276	181.504	344.956	406.374	460.923	492.907	579.833	804.898	1099.43	1135.92	1187.73	1188.51	1165.16	1097.07	794.695	662.246	488.198	322.391	178.561	121.853	111.846	111.846	103.605	90.4579	86.9259	87.7108	88.8881	88.4956	87.907	78.8808	12.3619	6.47529	2.94331	1.76599	1.17733	1.17733	1.17733	1.17733	1.17733	0.981105	0	0	1.56977	5.29797	11.9695	12.3619	12.3619	12.3619	12.1657	10.5959	5.69041	0	0	0	0	0	0	0	0	0	0	0	0	0	0	0	0	0	0	0	0	0	0	0	0	0	0	0	0	0	0	0	0	0	0	0	0	0	0	0	0	0	0	0	0	0	0	0	1.56977	2.35465	2.35465	2.35465	2.35465	2.35465	2.35465	2.35465	2.35465	2.35465	2.35465	YEL002C	0	0	0	0	0	0	0	0	0	0	0	0	0	0	0	0	0	0	0	0	0	0	0	0	0	0	0	0	0	0	0	0	0	0	0	0	0	0	0	0	0	0	0	0	0	0	0	0	0	0	0	0	0	0	0	0	0	0	0	0	0	0	0	0	0	0	0	0	0	0	0	0	0	0	0	0	0	0	0	0	0	0	0	1.11273	22.9965	50.8148	52.2984	52.2984	71.5858	98.2914	126.481	126.11	153.928	264.459	270.394	283.747	337.9	449.915	619.792	749.24	752.578	748.498	730.695	690.636	634.258	352.365	269.281	178.779	76.4077	47.1057	60.0876	46.7348	48.9602	51.1857	54.8948	57.8621	76.4077	86.7932	86.7932	86.0513	79.3749	41.1711	35.9784	30.0438	30.0438	30.0438	30.0438	28.9311	0.370911	5.56366	5.56366	5.56366	5.56366	5.56366	5.56366	5.56366	5.56366	1.85455	0	0	0	9.27277	10.0146	10.0146	10.0146	10.0146	10.0146	10.0146	1.11273	1.11273	1.11273	1.11273	1.11273	1.11273	0.741822	0	0	0	0	0	0	0	0	0	0	0	0	0	0	0	0	0	0	0	0	0	0	0	0	0	0	0	0	0	0	0	0	0	0	0	0	0	0	0	0	0	0	0	0	0	YEL002C	0	0	0	0	0	0	0	0	0	0	0	0	0	0	0	0	0	0	0	0	0	0	0	0	0	0	0	0	0.461277	1.38383	1.38383	1.38383	1.38383	1.38383	0.922554	0	0	0	0	0	0	0	0	0	0	0	0	0	0	0	0	0	0	0	0	0	0	0	0	0	0	0	0	0	0	0	0	0	0	0	0	0	0	0	0	0	0	0	0	0	0	0	0	0	0	0	0	0	0	0	0	0	2.76766	8.30299	8.30299	8.30299	9.22554	33.2119	52.1243	53.9694	53.9694	53.9694	53.9694	53.9694	53.9694	43.8213	42.8988	36.9022	25.8315	11.9932	0	0	0	1.38383	1.38383	1.38383	1.38383	1.38383	1.38383	1.38383	0.461277	0	0	0	0	0	0	0	0	0	0	0.461277	1.38383	1.38383	1.38383	1.38383	1.38383	1.38383	1.38383	0	0	0	0	0	0	0	0.922554	1.38383	1.38383	1.38383	1.38383	1.38383	0.922554	0	0	0	0	0	0	0	0	0	0	0	0	0	0	0	0	0	0	0	0	0	0	0	0	0	0	0	0	0	0	0	0	0	0	0	0	0	0	0	0	0	0	0	0	0	0	0	YEL002C	1.58848	1.19136	1.19136	1.19136	1.19136	0.397121	0	0	0	0	0	0	0	0	0	0	0	0	0	0	0	0	0	0	0	0	0	0	0	0	0	0	0	0	0	0	0	0	0	0	0	0	0	0	0	0	0	0	0	0	0	0	0	0	0	0	0	0	0	0	0	0	0	0	0	0	0	0	0	0	0	0	0	0	0	0	0	0	0	0	0	0	0	0	0	0	0	0	0	0	0	0	0	1.19136	3.57409	3.57409	3.57409	3.57409	3.57409	3.57409	3.57409	3.57409	3.57409	3.57409	2.38273	0	0	0	0	0	0	0	0	0	0	0	0	0	0	0	0	0	0	0	0	0	0	0	0	0	0	0	0	0	0	0	0	0	0	0	0	0	0	0	0	0	0	0	0	0	0	0	0	0	0	0	0	0	0	0	0	0	0	0	0	0	0	0	0	0	0	0	0	0	0	0	0	0	0	0	0	0	0	0	0	0	0	0	0	0	0	0	0	0	0	0	0	0	0	0	YEL002C	0	0	0	0	1.42559	1.42559	1.42559	1.42559	1.42559	1.42559	1.42559	0	0	0	0	0	0	0	0	0	0	0	0	0	0	0	0	0	0	0	0	0	0	0	0	0	0	0	0	0	0	0	0	0	0	0	0	0	0	0	0	0	0	0	0	0	0	0	0	0	0	0	0	0	0	0	0	0	0	0	0	0	0	0	0	0	0	0	1.42559	1.42559	1.42559	1.42559	1.42559	1.42559	0	0	0	0	8.55353	27.0862	27.0862	27.0862	55.1227	57.0235	62.7259	74.1306	80.3081	91.2376	102.642	114.522	115.473	115.473	115.473	103.593	81.7337	38.9661	28.5118	17.1071	10.9295	6.17755	0	0	0	5.22716	5.70235	5.70235	5.70235	5.70235	5.70235	5.70235	4.75196	0.950392	0	0	0	0	0	0	0	0	0	0	0	0	0	0	0	0	0	0	0	0	0	0	0	0	0	0	0	0	0	1.42559	1.42559	1.42559	1.42559	1.42559	1.42559	0.950392	0	0	0	0	0	0	0	0	0	0	0	0	0	0	0	0	0	0	0	0	0	0	0	0	0	0	0	0	0	0	0	0	0	0	0	0	0	0	0	0	0	0
YEL071W	0	0	0	0	0	0	0	0	0	0	0	0	0	0	0	0	0	0	0	0	0	0	0	0	0	0	0	0	0	0	0	0	0	0	0	0	0	0	0	0	0	0	0	0	1.37355	4.12064	4.12064	4.12064	4.12064	4.12064	2.55087	4.90552	7.4564	5.88663	5.88663	20.6032	21.1919	21.1919	20.9956	20.0145	20.0145	20.0145	20.0145	16.6788	15.3052	15.3052	15.3052	15.3052	15.3052	15.3052	15.3052	15.3052	15.3052	15.109	0	0	0	0	0	0	0	0	0	1.17733	1.76599	15.5015	32.9651	44.3459	45.327	45.327	70.0509	69.6584	68.4811	56.5116	32.3765	26.686	38.2631	95.5596	116.751	156.781	253.321	284.324	285.698	298.648	366.737	412.653	442.086	413.634	428.547	540.981	607.108	605.734	593.961	542.551	491.926	405.392	342.406	288.249	229.775	187.98	167.965	119.302	101.446	95.7558	87.5145	62.202	61.6134	61.0247	61.0247	60.2398	59.4549	49.8401	20.2108	25.3125	19.2297	18.8372	23.3503	25.3125	25.3125	24.9201	24.7238	24.7238	24.3314	17.8561	12.1657	6.08285	0	0	0	14.1279	21.7805	21.7805	21.7805	21.7805	21.9767	22.173	22.3692	22.3692	22.3692	22.3692	24.3314	23.7427	10.5959	2.94331	2.94331	2.94331	2.94331	2.94331	1.17733	19.6221	29.4331	29.4331	29.4331	29.4331	29.4331	29.4331	29.4331	23.3503	13.5392	13.5392	13.5392	13.5392	8.4375	0	0	0	3.92442	11.7733	11.7733	11.7733	11.7733	11.7733	11.7733	11.7733	11.7733	11.7733	11.7733	11.7733	11.7733	11.7733	YEL071W	0	0	0	0	0	0	0	0	0	0	0	0	0	0	0	0	0	0	0	0	0	0	0	0	0	0	0	0	0	0	0	0	0	0	0	0	0	0	0	0	0	0	0	0	0	0	0	0	0	0	0	0	0	1.11273	1.11273	1.11273	1.11273	1.11273	0.741822	0	0	0	0	0	0	0	0	0	0	0	0	0	0	0	0	0	0	0	0	0	0	0	0	0	0.741822	4.45093	48.5893	62.313	64.5385	64.5385	64.5385	64.1676	64.9094	63.0549	33.382	16.691	58.6039	177.295	240.721	287.827	375.733	380.926	379.071	302.292	328.627	369.798	388.715	387.602	378.329	478.475	554.141	552.657	541.53	503.697	443.239	420.984	366.089	257.041	175.441	143.543	122.401	81.2295	50.073	67.1349	92.3568	94.5823	100.146	103.113	103.484	103.484	100.146	100.146	80.8586	72.6985	56.0076	24.851	22.2547	21.8837	21.1419	12.2401	7.78913	7.78913	7.41822	2.22547	0	0	2.22547	2.22547	2.22547	2.22547	2.22547	2.22547	0.370911	0	0	5.93458	19.6583	20.0292	20.0292	20.0292	20.0292	19.6583	11.8692	11.1273	33.382	33.382	33.382	33.382	33.382	45.622	52.2984	52.2984	52.2984	52.2984	52.2984	52.2984	52.2984	52.2984	52.2984	52.2984	52.2984	45.2511	33.382	32.6402	9.64368	1.11273	1.11273	1.11273	1.48364	2.22547	2.22547	2.22547	1.48364	1.11273	1.11273	0.370911	0	0	0	0	YEL071W	0	0	0	0	0	0	0	0	0	0	0	0	0	0	0	0	0	0	0	0	0	0	0	0	0	0	0	0	0	0	0	0	0	0	0	0	0	0	0	0	0	0	0	0	0	0	0	0	0	0	0	0	0	0	0	0	0	0	0	0	0	0	0	0	0	0	0	0	0	0	0	0	0	0	0	0	0	0	0	0	0	0	0	0	0	0	0	0	0	0	0	0	0	0	0	0	0	0	0.922554	1.38383	4.15149	4.15149	4.15149	4.15149	31.3668	31.8281	30.4443	31.8281	30.9056	31.8281	33.2119	34.5958	36.9022	35.9796	29.0604	10.6094	8.30299	17.0672	41.5149	41.5149	41.5149	37.3634	37.3634	37.3634	37.3634	37.3634	35.9796	33.2119	33.2119	33.2119	33.2119	33.2119	33.2119	33.2119	0	0	0	0	0	0.461277	1.38383	1.38383	1.38383	1.38383	1.38383	0.922554	0	0	0	0	0	0	0	0	0	0	0	0	0	0	0	0	0	0	0	0	0	0	0	0	0	0	0	0	0	0	0	0	0	0	0	0	0	0	0	0	2.76766	2.76766	2.76766	2.76766	2.76766	2.76766	0.922554	0	0	0	0	0	0	1.84511	YEL071W	0	0	0	0	0	0	0	0	0	0	0	0	0	0	0	0	0	0	0	0	0	0	0	0	0	0	0	0	0	0	0	0	0	0	0	0	0	0	0	0	0	0	0	0	0	0	0	0	0	0	0	0	0	0	0	0	0	0	0	0	0	0	0	0	0	0	0	0	0	0	0	0	0	0	0	0	0	0	0	0	0	0	0	0	0	0	0.794242	1.19136	1.19136	1.19136	1.19136	1.19136	0.397121	0	0	0	0.794242	5.55969	7.14818	9.13378	13.105	13.105	11.5165	7.5453	5.95681	5.95681	5.95681	6.75105	8.33954	11.5165	15.4877	16.282	17.8704	16.282	15.4877	17.8704	22.6359	23.8273	26.21	24.6215	23.4301	10.7223	5.95681	4.76545	2.38273	7.5453	11.9136	27.4013	36.9322	36.9322	36.9322	35.7409	25.0186	25.0186	24.6215	7.94242	1.58848	4.76545	4.76545	4.76545	4.76545	4.76545	4.76545	4.76545	0	0	0	0	0	0	0	0	0	0	0	0	0	0	0	0	0	0	0	0	0	0	0	7.14818	7.14818	7.14818	7.14818	7.14818	7.14818	3.97121	0	0	0	0	0	0	0	0	0	0	0	0	0	0	3.97121	15.0906	15.4877	15.4877	15.4877	15.4877	15.4877	15.4877	15.4877	15.4877	15.4877	10.3251	YEL071W	0	0	0	0	0	0	0	0	0	0	0	0	0	0	0	0	0	0	0	0	0	0	0	0	0	0	0	0	0	0	0	0	0	0	0	0	0	0	0	0	0	0	0	0	0	0	0	0	0	0	0	0	0	0	0	0	0	0	0	0	0	0	0	0	0	0	0	0	0	0	0	0	0	0	0	0	0	0	0	0	0	0	0	0	5.70235	5.70235	13.3055	17.1071	17.1071	17.1071	17.1071	17.1071	12.3551	8.07833	1.42559	0	0	0	0	4.27676	17.1071	19.9582	19.9582	19.9582	24.235	24.235	26.611	21.3838	21.3838	23.2846	24.235	24.235	26.1358	23.7598	19.9582	15.2063	9.97912	11.4047	11.4047	8.55353	8.55353	7.60314	7.12794	7.12794	7.12794	0.950392	0.950392	2.85118	2.85118	2.85118	2.85118	2.85118	2.37598	1.42559	1.42559	1.42559	0.950392	0	0	3.80157	5.70235	5.70235	5.70235	5.70235	5.70235	5.22716	4.27676	4.27676	2.37598	0.950392	1.42559	1.42559	1.42559	1.42559	2.37598	2.85118	2.37598	1.42559	1.42559	1.42559	1.42559	0.950392	0	14.7311	44.1932	44.1932	44.1932	44.1932	44.1932	44.1932	44.1932	44.1932	44.1932	44.1932	44.1932	44.1932	44.1932	44.1932	44.1932	44.1932	44.1932	44.1932	29.9373	4.27676	4.75196	2.37598	6.17755	8.55353	8.55353	8.55353	7.60314	7.12794	4.27676	0	0	0	0	0	0	0.475196
YJR139C	0	0	0	0	0	0	0	0	0	0	0	0	0	0	0	0	0	0	0	0	0	0	0	0	0	0	0	0.392442	0.588663	0.588663	0.588663	0.588663	0.588663	0.588663	0.392442	0	0	0	0	0	0	0	0	0	0	0	0	0	0	0	0	0	0	0	0	0	0	0	0	0	0	0	0	0.588663	4.90552	7.06395	8.24128	9.41861	18.4448	28.0596	28.2558	23.5465	24.7238	25.3125	25.1163	36.1047	43.9535	45.1308	47.6817	50.0363	57.2965	77.8997	89.2805	80.2544	63.5756	62.5945	88.2994	62.5945	39.048	41.7951	43.561	53.7645	73.5829	112.631	114.397	113.612	166.395	264.898	257.049	236.839	229.775	223.888	235.465	276.475	197.594	212.507	267.645	276.279	293.35	416.381	578.263	578.263	575.908	585.523	581.991	580.225	575.908	555.698	511.352	497.224	488.59	468.379	174.048	65.734	47.2892	33.9462	25.3125	24.5276	9.61483	0.784884	0	0.392442	2.15843	2.94331	23.7427	30.8067	31.1991	31.1991	31.1991	31.1991	30.0218	25.5087	4.7093	4.7093	6.47529	4.51308	3.33576	4.12064	4.12064	4.12064	3.7282	10.2035	13.9317	14.1279	15.3052	16.4826	16.2863	17.0712	17.0712	17.0712	16.6788	16.4826	16.4826	14.9128	14.1279	13.5392	7.65262	0.196221	0.588663	1.37355	1.76599	2.35465	2.35465	2.35465	2.35465	2.35465	1.56977	1.17733	0	0	0	0	0	0	0	0	0	0	0	0	0	0	0	0	0	0	0	0	0	0	YJR139C	0	0	0	0	0	0	0	0	0	0	0	0	0	0	0	0	0	0	0	0	0	0	0	0	0	0	0	0	0	0	0	0	0	0	0	0	0	0	0	0	0	0	0	0	0	0	0	0	0	0	0	0	0	0	0	0	0	0	0	0	0	0	0	0	0.741822	1.11273	1.11273	2.59638	3.3382	7.78913	38.2038	62.6839	63.4258	63.4258	63.4258	67.8767	71.9567	66.764	70.1022	74.1822	63.4258	66.764	67.5058	62.6839	51.9275	51.5566	90.1314	53.4112	43.3966	47.8475	47.8475	55.6366	93.0986	145.768	168.764	177.295	231.078	294.503	275.216	247.398	245.543	226.256	225.514	297.1	188.423	215.499	310.452	373.878	397.617	402.438	473.653	480.33	483.668	473.282	445.835	443.98	427.289	410.598	406.147	405.777	405.035	391.311	116.837	44.1384	25.2219	4.45093	4.45093	4.08002	2.59638	2.22547	0.370911	0	0	0	28.5601	35.6075	36.3493	36.7202	36.7202	36.7202	36.7202	35.6075	14.4655	14.4655	14.4655	10.0146	0	0	0	0	0	0	0	1.11273	5.56366	5.56366	5.56366	5.56366	5.56366	5.56366	3.3382	2.22547	0.741822	0	0	0	0	6.6764	17.8037	17.8037	17.8037	17.8037	17.8037	17.8037	17.8037	15.2073	4.45093	0	0	0	0	0	0	0	0	0	0	0	0	0	0	0	0	0	0	0	0	0	0	0	YJR139C	0	0	0	0	0	0	0	0	0	0	0	0	0	0	0	0	0	0	0	0	0	0	0	0	0	0	0	0	0	0	0	0	0	0	0	0	0	0	0	0	0	0	0	0	0	0	0	2.76766	4.15149	4.15149	4.15149	4.15149	4.15149	4.15149	4.15149	4.15149	0	0	0	0	0	0	0	0	0	0	0	0	0	0	0	0	0	0	0	0	0	0	0	0	0	0	0	0	0	0	0	0	0	0	0	0	1.38383	1.38383	1.38383	1.38383	2.30638	4.15149	3.22894	2.76766	2.76766	2.76766	1.84511	0	33.2119	35.057	39.6698	40.1311	40.1311	40.1311	40.1311	39.2085	38.286	37.3634	37.3634	37.3634	37.3634	37.3634	36.4409	35.9796	35.9796	35.9796	11.9932	0	0	0	0	0	0	0	0	0	0.461277	1.38383	1.38383	1.38383	1.38383	1.38383	1.38383	1.38383	1.38383	1.38383	1.38383	0.461277	0	0	0	0	0	0	0	0	6.45788	9.68682	9.68682	9.68682	9.68682	9.68682	9.68682	9.68682	9.68682	9.68682	6.45788	5.53532	5.53532	5.53532	2.76766	0	0	0	0	0	0	0	0	0	0	0	0	0	0	0	0	0	0	0	0	0	0	0	0	0	0	0	0	0	0	0	0	0	YJR139C	0	0	0	0	0	0	0	0	0	0	0	0	0	0	0	0	0	0	0	0	0	0	0	0	0	0	0	0	0	0	0	0	0	0	0	0	0	0	0	0	0	0	0	0	0	0	0	0	0	0	0	0	0	0	0	0	0	0	0	0	0	0	0	2.38273	2.38273	2.38273	2.38273	2.38273	2.38273	0.794242	0	0	0	0	0	0	0	0	0	0	0	8.33954	8.33954	8.33954	8.33954	8.33954	11.9136	11.9136	11.9136	11.9136	11.9136	11.5165	3.57409	3.57409	3.57409	3.97121	6.75105	10.7223	9.13378	7.14818	7.14818	6.35393	2.77985	1.19136	1.19136	1.19136	1.19136	1.19136	1.19136	2.38273	4.76545	4.76545	4.76545	4.76545	5.16257	7.94242	11.5165	9.13378	8.33954	8.33954	8.33954	8.33954	1.9856	0	0	0	0	0	0	0	0	0	0	0	0	0	0	0	0	0	0	0	0	0	0	0	0	0	0	0	0	3.17697	4.76545	4.76545	4.76545	4.76545	4.76545	4.76545	4.76545	4.76545	4.76545	4.76545	4.76545	4.76545	4.76545	4.76545	3.17697	0	0	0	0.794242	1.19136	1.19136	1.19136	1.19136	1.19136	1.19136	1.19136	0	0	0	0	0	0	0	0	0	0	0	0	0	0	0	0	0	0	4.76545	7.14818	7.14818	7.14818	YJR139C	0	0	0	0	0	0	0	0	0	0	0	0	0	0	0	0	0	0	0	0	0	0	0	0	0	0	0	0	0	0	0	0	0	0	0	0	0	0	0	0	0	0	0	0	0	0	0	0	0	0	0	0	0	0	0	0	0	0	0	0	0	0	0	4.27676	8.07833	9.97912	9.97912	19.0078	21.3838	21.3838	14.7311	13.7807	15.2063	15.6815	13.3055	8.55353	5.22716	1.90078	0.475196	1.42559	1.42559	4.27676	5.22716	5.70235	5.22716	4.75196	8.55353	6.65274	4.27676	4.27676	5.70235	5.70235	5.70235	24.235	31.3629	35.6397	59.3995	121.175	124.977	124.026	122.601	117.373	104.543	97.8904	92.6632	75.081	43.718	44.1932	44.1932	51.3212	71.7546	84.1097	85.5353	85.0601	67.4778	44.1932	44.1932	43.2428	39.9165	38.4909	37.5405	22.3342	0	0	0	0	0	0	0	0	0	0	4.75196	14.2559	14.2559	15.6815	15.6815	15.6815	15.6815	15.6815	15.6815	15.6815	14.2559	13.7807	4.27676	0	0	0	0	0	0	0	0.950392	1.42559	1.42559	1.42559	1.42559	1.42559	1.42559	0	0	0	0	0	0	0	0	0	0	0	0	0	0	0	0	0	0	0	0	0	0	0	0	0	0	0	0	0	0	0	0	0	0	0	0	0	0	0	0	0
YML008C	0	0	0	0	0	0	0	0	0	0	0	0	0	0	0	0	0	0	0	0	0	0	0	0	0	0	0	0	0	0	0	0	0	0	0	0	0	0	0	0	0	0	0	0	0	0	0	0	0	0	0	0	0	0	0	0	0	0	0	0	0	0	0	0	0	0	0	0	0	0	0	0	0	0	0	0	0	0	0	0	0	0	0	0	0	0	0	0	0	0	2.15843	11.7733	45.5233	73.1904	174.048	290.211	373.997	404.019	516.061	662.442	700.705	722.486	714.244	703.452	699.724	677.551	630.654	508.016	376.352	186.999	186.41	125.385	104.978	57.689	49.2515	44.3459	27.6672	25.9012	26.0974	26.4898	30.4142	38.2631	23.7427	16.6788	14.1279	11.7733	14.5203	20.407	20.7994	18.8372	17.6599	17.6599	17.6599	11.9695	9.41861	9.22238	8.82994	8.82994	10.3997	10.0073	10.0073	8.04506	2.94331	13.7355	14.5203	35.7122	36.6933	36.6933	37.0858	36.6933	36.4971	36.3009	36.4971	32.1802	25.3125	21.1919	20.6032	20.6032	20.6032	20.6032	20.6032	20.6032	20.6032	20.6032	20.6032	19.4259	19.4259	19.4259	19.4259	19.4259	19.4259	19.4259	18.2485	18.0523	17.6599	6.27907	1.37355	4.12064	4.12064	4.12064	4.12064	4.12064	12.9506	12.9506	12.9506	12.9506	12.9506	12.9506	10.9884	0	0	0	0	0	4.31686	4.7093	5.88663	8.24128	8.24128	8.24128	YML008C	0	0	0	0	0	0	0	0	0	0	0	0	0	0	0	0	0	0	0	1.11273	1.11273	1.11273	1.11273	1.11273	1.11273	0.741822	0	0	0	1.11273	1.11273	1.11273	1.11273	1.11273	1.11273	0.370911	0	0	0	0	0	0	0	0	0	0	0	0	18.5455	31.8983	32.2693	32.2693	32.2693	32.2693	32.2693	32.2693	32.2693	32.2693	32.2693	30.7856	0	0	0	0	0	0	0	0	0	0	0	0	0	0.370911	1.11273	1.11273	1.11273	1.11273	1.11273	1.11273	1.11273	0.370911	0	0	0	0	0	0	21.8837	34.4947	40.0584	53.7821	62.313	115.353	319.354	449.544	527.064	568.977	723.647	943.597	998.863	1024.09	1033.73	860.142	837.517	821.939	790.04	645.385	491.086	283.747	242.205	206.968	175.441	113.87	102.742	87.9059	11.8692	10.7564	28.1892	28.9311	28.9311	28.9311	27.8183	32.2693	24.851	9.64368	16.691	16.691	16.691	23.3674	26.7056	26.7056	26.7056	25.5929	25.5929	25.5929	25.5929	19.6583	16.691	15.2073	12.2401	12.2401	12.2401	26.7056	25.9638	95.695	95.695	95.695	95.695	91.2441	90.5023	76.0367	57.1203	40.0584	19.2874	17.8037	14.8364	8.90186	8.90186	8.90186	8.90186	8.90186	8.90186	8.90186	8.90186	8.90186	12.2401	18.9165	12.611	10.0146	10.0146	10.0146	10.0146	10.0146	10.0146	10.0146	9.64368	11.1273	16.691	16.691	16.691	16.691	16.691	16.691	16.691	16.691	16.691	16.691	9.27277	0	0	0	0	0	0	0	0	0	0	0	YML008C	0	0	0	0	0	0	0	0	0	0	0	0	0	0	0	0	0	0	0	0	0	0	0	0	0	0	0	0	0	0	0	0	0	0	0	0	0	0	0	0	0	0	0	0	0	0	0	0	0	0	0	0	0	0	0	0	0	0	0	0	0	0	0	0	0	0	0	0	0	0	0	0	0	0	0	0	0	0	0	0	0	0	0	0	0	0	0	0	0	0	0	0	46.1277	48.4341	49.8179	49.8179	51.2017	51.2017	71.4979	75.6494	77.4945	78.4171	78.8784	80.7235	81.1847	81.646	80.7235	76.1107	70.5754	49.8179	49.8179	48.4341	47.9728	45.6664	11.5319	0	0	0.461277	1.38383	1.38383	1.38383	1.38383	1.38383	1.38383	0	0	1.84511	2.76766	2.76766	2.76766	2.76766	2.76766	2.76766	2.76766	1.84511	0	0	0	11.9932	12.4545	12.4545	12.4545	12.4545	12.4545	12.9158	29.983	30.4443	31.3668	31.8281	31.8281	31.8281	26.2928	17.9898	17.5285	16.606	16.606	14.7609	0	0	0	0	0	0	0	0	0	0	0	0	0	0	0	0	0	0	0	0	0	0	0	4.15149	4.15149	6.91915	6.91915	6.91915	6.91915	6.91915	6.91915	6.91915	2.76766	0	0	0	9.68682	14.2996	24.4477	24.909	24.909	24.909	24.909	YML008C	0	0	0	0	0	0	0	0	0	0	0	0	0	0	0	0	0	0	0	0	0	0	0	0	0	0	0	0	0	0	0	0	0	0	0	0	0	0	0	0	0	0	0	0	0	0	0	0	0	0	0	0	0	0	0	0	0	0	0	0	0	0	0	0	0	0	0	0	0	0	0	0	0	0	0	0	0	0	0	0	0	0	0	0	0	0	0	0	0	0	0	0	0	0	0.794242	11.9136	11.9136	22.6359	49.243	66.3192	66.7163	66.7163	66.7163	59.171	55.994	55.994	49.243	5.95681	4.76545	3.57409	2.38273	0	7.94242	23.8273	23.8273	23.8273	23.8273	23.8273	23.8273	23.8273	23.8273	23.8273	23.8273	22.6359	1.9856	54.0084	81.4098	82.204	82.204	82.204	82.204	82.204	81.0127	78.6299	75.453	71.4818	71.4818	71.4818	71.4818	71.4818	71.4818	71.4818	71.4818	71.4818	73.0702	73.8645	68.7019	3.17697	2.38273	2.38273	2.38273	1.58848	0	0	0	0	0	0	3.57409	3.57409	3.57409	3.57409	3.57409	3.57409	3.57409	2.38273	0	0	0	0	0	0	0	0	0	0	0	0	0	0	0	0	0	0	0	0	0	0	0	0	0	0	0	0	0	0	0	2.38273	2.38273	2.38273	YML008C	0	0	0	0	0	0	0	0	0	0	0	0	0	0	0	7.12794	21.3838	21.3838	21.3838	21.3838	21.3838	21.3838	21.3838	21.3838	21.3838	21.3838	20.4334	19.9582	0	0	0	0	0	0	0	0	0	0	0	0	0	0	0	0	0	0	0	0	0	0	0	0	0	0	0	0	0	0	0	0	0	0	0	0	0	0	0	0	0	0	0	0	0	0	0	0	0	0	0	0	0	0	0	0	0	0	0	0	0	0	0	0	0	0	8.07833	28.0366	32.7885	32.7885	73.6554	107.394	112.621	114.047	113.572	110.721	108.345	102.642	100.742	52.2716	24.235	0	0	0	0	0	0	0	0	1.42559	1.42559	1.42559	1.42559	1.42559	1.42559	1.42559	0.475196	0	0	0.475196	1.42559	16.1567	25.6606	25.6606	25.6606	25.6606	24.7102	24.235	34.6893	55.5979	55.5979	55.5979	55.5979	55.5979	54.6475	31.3629	31.3629	44.1932	44.1932	44.1932	44.1932	44.1932	44.1932	44.1932	44.1932	33.7389	8.55353	0	0	0	0	0	0	0	0	0	0	0	0	0	0	0	0	0	0	0	0	0	0	0	0	0	0	0	2.85118	2.85118	2.85118	2.85118	2.85118	2.85118	2.85118	0	0	0	0	0	0	0	0	0	0	0
YOR007C	0	0	0	0	0	0	0	0	0	0	0	0	0	0	0	0	0	0	0	0	0	0	0	0	0	0	0	0	0	0	0	0	0	0	0	0	0	0	0	0	0	0	0	0	0	0	0	0	0	0	0	0	0	0	0	0	0	0	0	0	0	0	0	0	0	0	0	0	0	0	0	0	0	0	0.588663	2.15843	2.35465	2.55087	4.12064	5.29797	5.29797	5.29797	11.7733	14.3241	14.7166	13.9317	11.577	15.8939	12.1657	10.2035	9.61483	10.0073	5.88663	3.7282	0.588663	28.6483	29.6294	59.2587	96.3445	141.279	144.026	151.875	165.218	246.257	270.589	249.593	232.522	229.579	229.186	201.715	143.83	116.555	107.725	86.9259	253.321	282.362	311.795	374.39	504.876	551.185	555.894	556.483	522.733	505.661	486.039	510.567	525.872	525.676	518.416	493.888	432.079	354.571	172.086	65.1454	42.5799	26.8823	30.6105	37.8706	44.5422	64.9491	78.8808	80.0581	80.0581	80.0581	73.5829	57.4927	57.689	53.1759	43.561	41.5988	38.2631	41.0102	35.516	23.1541	23.5465	23.5465	23.3503	10.5959	5.10174	1.96221	0.392442	0	0	0	0	0	2.55087	7.65262	16.6788	21.7805	21.7805	21.7805	25.7049	29.6294	32.5727	26.0974	22.9579	22.9579	21.5843	14.9128	6.47529	7.06395	8.24128	8.4375	8.82994	9.22238	11.577	14.3241	12.5581	10.5959	10.5959	10.9884	11.1846	7.65262	7.06395	7.06395	4.90552	0.588663	1.17733	9.81105	YOR007C	0	0	0	0	0	0	0	0	0	0	0	0	0	0	0	0	0	0	0	0	0	0	0	0	0	0	0	0	0	0	0	0	0	0	0	0	0	0	0	0	0	0	0	0	0	0	0	0	0	0	0	0	0	0	0	0	0	0	0	0	0	0	0	0	0	0	0	0	0	0	0	0	0	0	0.741822	2.22547	2.22547	2.59638	9.27277	16.3201	24.4801	45.622	51.1857	55.6366	65.6512	63.7967	63.4258	63.4258	46.3639	41.1711	40.4293	40.0584	31.5274	7.04731	25.9638	38.9456	42.2838	87.535	117.579	176.183	180.263	189.906	194.357	259.267	280.78	278.554	262.976	222.547	221.805	205.114	140.946	122.772	129.077	120.175	266.314	274.474	290.794	380.184	485.893	530.032	527.064	497.762	486.635	432.482	403.18	429.886	406.147	350.882	345.318	318.242	240.35	185.455	97.9205	25.2219	20.0292	14.8364	27.8183	24.4801	59.3458	132.044	133.157	135.012	135.753	135.753	129.077	119.062	106.822	93.4696	92.3568	98.2914	91.2441	90.5023	82.7131	70.4731	70.4731	71.2149	70.4731	35.9784	13.7237	10.0146	5.56366	1.11273	1.11273	1.11273	1.11273	1.11273	0.370911	0	0	0	0	0	0.370911	5.56366	5.56366	17.4328	17.8037	17.8037	16.691	14.0946	13.3528	2.22547	3.3382	3.3382	3.3382	3.3382	2.22547	1.85455	1.11273	12.2401	38.2038	38.9456	38.9456	38.9456	38.9456	38.9456	38.5747	37.8329	37.8329	23.3674	YOR007C	0	0	0	0	0	0	0	0	0	0	0	0	0	0	0	0	0	0	0	0	0	0	0	0	0	0	0	0	0	0	0	0	0	0	0	0	0	0	0	0	0	0	0	0	0	0	0	0	0	0	0	0	0	0	0	0	0	0	0	0	0	0	0	0	0	0	0	0	0	0	0	0	0	0	0	0	0	0	0	0	0	0	0	0	0	0	0	0	0	0	0	0	0	0	0	0	0	0	0	0	0	0	0	0	0	0	0	0	0	0	0	0	17.0672	26.2928	26.2928	26.2928	27.2153	33.2119	45.6664	65.9626	67.8077	67.8077	67.3464	66.4239	66.4239	65.5013	65.0401	65.0401	65.0401	62.7337	22.1413	6.91915	0	0	0	6.45788	20.7575	20.7575	20.7575	22.1413	24.909	24.909	24.909	24.909	24.909	24.909	20.7575	20.7575	20.7575	0.922554	2.76766	2.76766	2.76766	2.76766	2.76766	1.84511	0	0	0	0	34.5958	34.5958	34.5958	34.5958	34.5958	34.5958	34.5958	34.5958	34.5958	34.5958	34.5958	37.3634	38.7473	38.7473	38.7473	38.7473	38.7473	39.6698	16.1447	2.76766	2.76766	2.76766	2.76766	2.76766	2.76766	2.30638	0	0	0	0	0	14.7609	22.1413	24.909	25.3702	26.2928	26.2928	26.7541	27.6766	26.2928	YOR007C	0	0	0	0	0	0	0	0	0	0	0	0	0	0	0	0	0	0	0	0	0	0	0	0	0	0	0	0	0	0	0	0	0	0	0	0	0	0	0	0	0	0	0	0	0	0	0	0	0	0	0	0	0	0	0	0	0	0	0	0	0	0	0	0	0	0	0	0	0	0	0	0	0	0	0	0	0	0	0	0	0	0	0	0	0	0	0	0	0	0	0	0	0	0	0	0	0	4.36833	13.105	13.105	13.105	13.105	13.105	13.5021	5.16257	1.19136	1.19136	1.19136	1.19136	1.19136	0.397121	0	0	0	59.9653	61.9509	61.9509	62.7451	63.1422	69.8933	72.6731	71.4818	71.4818	68.3048	63.1422	90.1464	106.031	106.031	106.031	106.031	105.634	71.0846	53.6113	52.42	52.42	52.42	52.42	52.42	57.1854	66.7163	72.6731	72.6731	72.6731	72.6731	72.6731	71.8789	63.1422	9.13378	1.9856	0	0	0	0	0	0	0	0	0	0	0	0	0	0	0	0	0	0	0	0	0	0	14.2964	23.8273	26.21	27.4013	28.9898	29.7841	29.7841	19.856	4.76545	2.38273	0	0	0	0	0	0	0	0	0	0	0	0	0	0	0	0	2.77985	8.33954	8.33954	YOR007C	0	0	0	0	0	0	0	0	0	0	0	0	0	0	0	0	0	0	0	0	0	0	0	0	0	0	0	0	0	0	0	0	0	0	0	0	0	0	0	0	0	0	0	0	0	0	0	0	0	0	0	0	0	0	0	0	0	0	0	0	0	0	0	0	0	0	0	0	0	0	0	0	2.37598	7.12794	7.12794	7.12794	7.12794	7.12794	7.12794	7.12794	0	0	0	0	0	0	0	0	0	0	0	0	0	0	0	1.42559	7.12794	11.8799	23.7598	45.6188	48.47	55.5979	56.5483	93.6136	109.295	103.593	95.5144	99.7912	99.7912	98.3656	110.245	157.765	151.588	156.339	278.465	308.877	343.091	448.585	576.888	593.995	591.144	580.689	532.219	530.794	524.141	574.512	569.285	561.682	562.157	534.12	431.478	351.645	182	118.324	86.4857	59.3995	54.1723	64.6267	95.0392	105.969	106.919	132.58	186.752	185.326	182.95	178.198	177.248	176.773	169.645	91.7128	78.4073	79.3577	79.8329	79.8329	81.7337	82.6841	82.6841	81.2585	81.2585	54.6475	6.17755	1.42559	1.42559	0	0	0	0	1.42559	1.42559	1.42559	1.42559	3.32637	8.55353	12.8303	19.9582	31.3629	37.0653	37.0653	56.0731	91.7128	81.7337	85.5353	86.0105	81.2585	81.2585	78.8825	69.8538	66.5274	47.0444	27.5614	18.5326	23.7598	24.235	24.235	25.1854	25.6606	24.235	17.1071	17.1071	17.5823
YGR116W	6.27907	4.7093	4.7093	4.7093	4.7093	1.37355	0	0	0	0	0	0	0	0	0	0	0	0	0	0	0	0	0	0	0	0	0	0	0	0	0	0	0	0	0	0	0	0	0	0	0	0	0	0	0	0	0	0	0	0	0	0	0	0	0	0	0	0	0	0	0	0	0	0	0	0	0	0	0	0	0	0	0	1.76599	5.69041	5.88663	6.27907	6.47529	6.86773	7.06395	1.96221	1.17733	1.96221	3.53198	2.94331	3.7282	4.12064	4.31686	12.3619	13.5392	15.5015	26.4898	26.4898	30.6105	43.7573	226.635	252.144	263.132	331.025	465.24	716.599	733.081	758.983	795.676	815.887	782.922	765.654	721.897	721.112	695.603	658.517	657.733	619.666	584.15	421.483	253.714	102.82	50.4288	35.3198	23.1541	27.4709	41.9913	42.3837	46.8968	65.734	67.3038	75.3488	105.567	119.106	109.491	101.25	86.3372	63.968	58.4738	50.625	50.625	48.2704	46.8968	46.5044	43.561	42.3837	42.3837	40.0291	36.4971	23.939	21.3881	14.7166	11.9695	11.3808	9.41861	9.41861	9.22238	6.08285	5.88663	3.33576	0	7.65262	8.24128	8.24128	8.24128	8.24128	8.24128	8.24128	8.24128	8.24128	8.24128	8.24128	8.24128	8.24128	8.04506	0	0	0	1.56977	5.29797	5.29797	5.29797	5.29797	5.29797	5.29797	5.29797	7.26017	12.1657	8.24128	8.24128	8.24128	8.24128	8.24128	7.65262	7.65262	6.47529	0	0	0	0	0	0	0	0	0	YGR116W	10.3855	7.78913	7.78913	8.53095	8.90186	8.90186	8.90186	8.90186	1.11273	0	0	0	0	0	0	0	0	0	0	0	0	0	0	0	0	0	0	0	0	0	0	0	0	0	0	0	0	0	0	0	0	0	0	0	0	0	0	0	0	0	0	0	0	0	0	0	0	0	0	0	0	0	0	0	0	0	0	2.59638	7.78913	7.78913	7.78913	7.78913	7.78913	8.16004	8.90186	8.90186	8.90186	8.90186	8.90186	8.90186	8.53095	0	0.741822	2.22547	2.22547	2.22547	2.22547	2.22547	8.90186	8.90186	15.5783	32.2693	32.2693	32.2693	62.6839	283.005	323.063	334.562	345.318	492.57	637.225	634.629	660.221	684.702	698.796	682.476	667.64	621.276	544.868	521.501	488.119	492.199	408.373	351.624	298.954	175.441	98.6623	58.9748	35.6075	56.7494	54.153	47.8475	47.8475	97.1787	186.568	218.096	255.929	286.714	265.943	263.347	255.929	249.252	239.238	226.627	220.321	218.467	214.016	212.161	189.906	169.135	156.895	121.659	103.484	103.484	91.2441	47.1057	37.8329	37.8329	19.6583	11.8692	2.22547	2.22547	0.741822	0	0	0	2.22547	2.22547	2.22547	2.22547	2.22547	2.22547	12.9819	33.0111	34.4947	34.4947	34.4947	34.4947	34.4947	34.4947	34.4947	34.4947	33.382	33.382	33.382	10.7564	1.11273	1.11273	1.11273	1.11273	0.370911	0	0	0	0	0	0	0	0	0	0	0	0	0	0	0	0	0	0	0	YGR116W	0	0	0.461277	1.38383	1.38383	3.22894	4.61277	5.53532	5.53532	5.53532	5.07405	4.15149	4.15149	3.22894	0.922554	0	0	0	0	0	0	0	0	0	0	0	0	0	0	0	0	0	0	0	0	0	0	0	0	0	0	0	0	0	0	0	0	0	0	0	0	0	0	0	0	0	0	0	0	0	0	0	0	0	0	0	0	0	0	0	0	0	0	0	0	0	0	0	0	0	0	0	0	0	0	0	0	0	0	0	0	0	0	0	0	42.8988	42.8988	42.8988	43.36	51.2017	65.9626	66.4239	81.646	88.5652	88.5652	83.9524	83.0299	83.0299	83.0299	83.0299	83.0299	83.0299	57.1983	44.2826	35.9796	14.2996	0	0	0	0	0.461277	1.38383	1.38383	1.38383	1.38383	1.38383	44.2826	45.6664	45.6664	44.2826	44.2826	44.2826	44.2826	44.2826	44.2826	44.2826	44.2826	44.2826	44.2826	44.2826	44.2826	44.2826	44.2826	44.2826	44.2826	28.5992	0	0	0	0	0	0	0	0	0	0	0	0	0	0	0	0	0	0	0	0	0	0	0	0	0.922554	1.38383	1.38383	1.38383	1.38383	1.38383	1.38383	1.38383	1.38383	1.38383	0.461277	0	0	0	0	0	0	0	0	0	0	0	0	0	0	0	0	0	0	0	YGR116W	0	0	0	0	0	0	0	0	0	0	0	0	0	0	3.57409	11.5165	11.9136	11.9136	11.9136	11.9136	11.9136	11.9136	3.57409	0	0	0	0	0	0	0	0	0	0	0	0	0	0	0	0	0	0	0	0	0	0	0	0	0	0	0	0	0	0	0	0	0	0	0	0	0	0	0	0	0	0	0	0	0	0	0	0	0	0	0	0	0	0	0	0	0	0	0	0	0	0	0	0	0	0	0	0	0	0	0	0	0	1.58848	2.38273	2.38273	2.38273	2.38273	3.17697	4.76545	4.76545	2.38273	2.38273	2.38273	2.38273	0.794242	0	0	0	0	0	0	0	0	0	0	0	0	0	0	0	0	0	0	0	0	0	0	0	0	0	0	0	0	0	0	0	0	0	0	0	0	0	0	0	0	0	0	0	0	0	0	0	0	0	15.4877	15.4877	15.4877	15.4877	15.4877	15.4877	15.4877	15.4877	15.4877	15.4877	15.4877	9.5309	0	0	0	0	0	0	0	0	0	0	0	0	0	4.76545	5.95681	5.95681	5.95681	5.95681	5.95681	1.9856	0	0	0	0	0	0	0	0	0	0	YGR116W	0	0	0	0	0	0	0	0	0	0	0	0	0	0	0	0	0	0	0	0	0	0	0	0	0	0	0	0	0	0	0	0	0	0	0	0	0	0	0	0	0	0	0	0	0	0	0	0	0	0	0	0	0	0	0	0	0	0	0	0	0	0	0	0	0	0	0	0	0	0	0	0	0	0	0	0	0	0	0	0	0	0	0	0	0	0	0	0	4.27676	4.27676	4.27676	4.27676	4.27676	4.27676	1.42559	20.9086	21.3838	21.3838	32.7885	61.3003	67.0026	67.0026	67.0026	67.0026	67.0026	67.0026	65.577	63.6763	42.7676	42.7676	45.1436	49.8956	49.8956	49.8956	49.8956	42.7676	7.12794	4.75196	12.8303	12.8303	12.8303	12.8303	12.8303	19.483	33.7389	34.2141	33.7389	32.7885	32.7885	32.7885	32.7885	21.3838	21.3838	21.3838	21.3838	21.3838	21.3838	21.3838	21.3838	21.3838	21.3838	21.3838	21.3838	21.3838	21.3838	6.65274	0	0	0	0	0	0	0	0	0	0	0	0	0	0.475196	1.42559	1.42559	1.42559	1.42559	1.42559	0.475196	0	0	0	0	0	0	0	4.27676	14.2559	14.2559	14.2559	14.2559	14.2559	14.2559	13.3055	12.8303	12.8303	12.8303	12.8303	1.42559	1.42559	1.42559	1.42559	1.42559	0.475196	0	0	0	0	0	0	0	0	0
YDR012W	0	0	0	0	0	0	0	0	0	0	0	0	0	0	0	0	0	0	0	0	0	0	0	0	0	0	0	0	0	0	0	0	0	0	0	0	0	0	0	0	0	0	0	0	0	0	0	0	0	0	0	0	0	0	0	0	0	0	0	0	0	0	0	0	0	0	0	0	0	0	0	0	0	0	0	0	0	0	0	0	0	0	0	0	0	0	0	0.392442	1.96221	18.2485	37.6744	70.8358	75.3488	82.2166	84.7674	101.642	118.91	116.555	151.286	227.028	266.468	276.279	284.717	279.222	313.561	336.911	411.475	390.872	490.16	538.823	575.124	604.361	632.616	621.432	569.826	543.924	528.815	491.926	464.847	433.452	418.539	415.4	404.608	364.971	345.741	307.086	227.616	165.807	100.073	66.5189	43.7573	29.2369	46.7006	68.4811	68.6773	71.6206	96.9331	101.446	110.276	110.669	114.593	116.555	113.219	100.269	94.1861	115.967	113.023	110.08	110.08	114.201	109.099	103.605	90.6541	85.3561	89.2805	85.1599	82.609	67.3038	20.0145	28.0596	26.4898	29.2369	32.3765	32.3765	32.3765	29.0407	25.9012	21.5843	19.2297	18.0523	20.0145	20.0145	18.2485	17.8561	11.577	8.82994	8.82994	5.49419	5.10174	4.12064	5.49419	5.10174	10.5959	22.5654	22.9579	23.5465	24.1352	24.1352	24.1352	24.1352	23.3503	21.9767	17.0712	17.0712	16.4826	21.5843	24.1352	24.1352	24.1352	24.1352	YDR012W	0	0	0	0	0	0	0	0	0	0	0	0	0	0	0	0	0	0	0	0	0	0	0	0	0	0	0	0	0	0	0	0	0	0	0	0	0	0	0	0	0	0	0	0	0	0	0	0	0	0	0	0	0	0	0	0	0	0	0	0	0	0	0	0	0	0	0	0	0	0	0	0	0	0	0	0	0	0	0	0	0	0	0	0	0	0	0	0.370911	1.11273	33.0111	37.8329	68.2476	77.1495	90.1314	90.1314	91.615	95.3241	81.6004	108.677	158.75	173.215	174.328	185.455	215.87	261.121	252.961	272.62	238.496	262.976	284.489	300.809	358.671	380.184	370.169	326.773	318.242	306.002	265.572	227.739	212.161	215.87	226.256	216.983	190.277	181.746	170.99	112.386	42.6548	25.5929	39.3166	46.7348	46.7348	65.2803	87.9059	90.5023	71.2149	81.2295	84.1968	93.4696	108.306	113.499	95.695	96.0659	80.1168	74.1822	71.9567	72.3276	72.3276	72.3276	72.3276	72.3276	72.3276	63.0549	49.3312	43.7675	42.2838	42.2838	36.3493	16.691	16.691	16.691	16.691	16.691	17.8037	17.8037	11.8692	1.11273	1.11273	1.11273	1.11273	1.11273	1.11273	0.741822	0	4.45093	4.45093	4.45093	4.45093	4.45093	21.1419	25.9638	30.7856	30.0438	45.2511	51.1857	51.1857	51.1857	51.1857	50.8148	50.073	50.073	48.9602	43.0257	41.9129	44.5093	44.5093	44.5093	44.5093	44.5093	44.5093	YDR012W	0	0	0	0	0	0	0	0	0	0	0	0	0	0	0	0	0	0	0	0	0	0	0	0	0	0	0	0	0	0	0	0	0	0	0	0	0	0	0	0	0	0	0	0	0	0	0	0	0	0	0	0	0	0	0	0	0	0	0	0	0	0	0	0	0	0	0	0	0	0	0	0	0	0	0	0	0	0	0	0	0	0	0	0	0	0	0	0	0	0	0	0	0.922554	1.38383	1.38383	1.38383	1.38383	1.38383	0.461277	1.84511	2.76766	2.76766	2.76766	2.76766	2.76766	2.30638	2.76766	2.76766	17.9898	17.9898	27.2153	31.8281	31.8281	31.8281	31.3668	30.4443	29.983	29.0604	29.0604	29.0604	32.7507	33.2119	24.4477	20.7575	20.7575	20.7575	18.9124	17.9898	0	0	0	0	6.91915	20.7575	20.7575	20.7575	20.7575	20.7575	20.7575	20.7575	20.7575	20.7575	20.7575	20.2962	9.22554	1.38383	1.38383	1.38383	2.76766	2.76766	2.76766	2.76766	2.76766	1.38383	0.461277	0	0	0	0	0	11.0706	11.0706	11.0706	11.0706	11.0706	11.0706	11.0706	11.0706	11.0706	12.4545	12.4545	12.4545	4.61277	1.38383	3.69022	4.61277	4.15149	4.15149	4.15149	4.15149	4.15149	4.15149	3.22894	0	0	0	0	0	11.0706	16.606	16.606	16.606	16.606	16.606	16.606	16.606	16.606	19.8349	27.2153	27.6766	YDR012W	0	0	0	0	0	0	0	0	0	0	0	0	0	0	0	0	0	0	0	0	0	0	0	0	0	0	0	0	0	0	0	0	0	0	0	0	0	0	0	0	0	0	0	0	0	0	0	0	0	0	0	0	0	0	0	0	0	0	0	0	0	0	0	0	0	0	0	0	0	0	0	0	0	0	0	0	0	0	0	0	0	0	0	0	0	0	0	0	0	0	0	3.57409	3.57409	3.57409	3.57409	3.57409	3.57409	1.19136	13.105	20.2532	20.2532	20.2532	20.2532	20.2532	20.2532	20.2532	20.2532	20.2532	36.5351	52.0228	53.6113	53.6113	53.6113	53.6113	53.6113	53.6113	52.8171	51.2286	49.6401	46.4631	46.4631	46.4631	46.4631	46.4631	46.4631	46.4631	33.7553	33.7553	36.9322	27.4013	11.5165	10.7223	11.5165	16.6791	16.6791	16.6791	17.4733	9.5309	9.5309	9.5309	9.5309	9.5309	8.33954	5.95681	8.33954	10.7223	10.7223	13.8992	15.4877	15.4877	15.4877	15.4877	15.4877	15.0906	9.5309	5.55969	2.38273	2.38273	1.19136	1.19136	1.19136	1.19136	1.19136	2.38273	4.76545	4.76545	10.3251	14.2964	15.0906	16.6791	14.2964	13.105	13.105	11.9136	10.7223	10.7223	10.7223	10.7223	10.7223	10.7223	10.7223	10.7223	12.7079	17.8704	17.8704	17.8704	17.8704	17.8704	17.8704	16.6791	12.7079	10.7223	10.7223	12.7079	18.6647	29.3869	34.5495	34.5495	34.5495	34.5495	YDR012W	0	0	0	0	0	0	0	0	0	0	0	0	0	0	0	0	0	0	0	0	0	0	0	0	0	0	0	0	0	0	0	0	0	0	0	0	0	0	0	0	0	0	0	0	0	0	0	0	0	0	0	0	0	0	0	0	0	0	0	0	0	0	0	0	0	0	0	0	0	0	0	0	0	0	0	0	0	0	0	0	0	0	0	0	0	0	0	0	0	0	0	0	0	0	0	0	0	0	0	0	0	0	0	0	7.12794	7.60314	8.55353	8.55353	8.55353	8.55353	8.55353	8.55353	8.55353	7.60314	0.475196	0	0	0	0	0	0	0	0	0	0	0	0	0	0	0	0	0	0	0	0	0	0	0	0	0	0	0	0	0	0	0	0	0	0	0	0	0	0	0	0	0	0	0	0	0	0	0	0	0	0	0	0	0	0	0	0	0	0	0	0	0	0	0	0	0	0	0	0	0	0	0	0	0	0	0	0	0	0	0	0	0	0	0	0	0
YJL159W	0	0	0	0	0	0	0	0	0	0	0	0	0	0	0	0	0	0	0	0	0	0	0	0	0	0	0	0	0	0	0	0	0	0	0	0	0	0	0	0	0	0	0	0	0	0	0	0	0	0	0	0	0	0	0	0	0	0	0	0	0	0	0	0	0	0	0	0	0	0	2.35465	3.53198	3.53198	3.53198	3.53198	3.53198	2.35465	0	0	1.17733	1.17733	1.17733	2.35465	17.6599	42.1875	44.1497	53.3721	135.785	168.554	171.693	179.346	203.481	183.074	151.09	142.849	108.314	81.8241	49.2515	54.7456	180.916	257.049	320.625	505.073	771.737	780.959	783.51	792.144	799.012	782.725	694.033	687.166	668.132	542.943	376.156	252.144	199.949	202.304	204.855	203.677	203.481	200.538	196.025	198.183	196.81	197.202	186.802	142.456	105.763	92.0276	77.8997	17.8561	8.82994	9.41861	9.41861	4.90552	6.67151	7.06395	7.06395	7.06395	7.06395	5.29797	1.96221	2.35465	1.96221	2.35465	2.35465	2.35465	2.35465	2.35465	2.35465	1.17733	1.17733	1.17733	1.17733	1.17733	1.17733	0.588663	0	0	0	0	0	0	0	0	0	0.981105	32.7689	67.5	67.6962	67.6962	67.6962	67.6962	67.6962	65.1454	60.2398	67.5	67.6962	67.6962	65.9302	35.3198	28.2558	21.7805	21.3881	21.1919	17.6599	10.5959	10.5959	10.0073	0	0	0	0	0	0	0.392442	0.588663	0.588663	0.588663	0.588663	YJL159W	0	0	0	0	0	0	0	0	0	0	0	0	0	0	0	0	0	0	0	0	0	0	0	0	0	0	0	0	0	0	0	0	0	0	0	0	0	0	0	0	0	0	0	0	0	0	0	0.741822	1.11273	1.11273	1.11273	1.11273	1.11273	1.11273	1.11273	0.741822	0	0	0	0	0	0	0	0	0	0	0	0	0	0	0	0	0	0	0	0	0	0	0	0	0	0	0.741822	24.4801	38.9456	40.4293	52.6694	105.71	122.772	123.513	113.128	114.611	113.128	102.371	50.4439	37.8329	33.0111	21.5128	51.9275	127.964	170.99	179.892	306.743	466.977	478.846	483.668	497.392	501.472	474.024	400.213	385.006	341.238	271.507	173.586	97.9205	111.273	117.95	121.288	122.772	145.026	143.172	142.43	143.543	142.43	140.204	140.204	116.837	94.2114	85.6804	63.7967	43.3966	34.4947	33.7529	32.2693	0.370911	1.11273	1.11273	1.11273	1.11273	1.11273	0.370911	0	0	0	0	0	0	0	0	0	0	0	0	0	0	0	0	0	0	0	0	0	0	0	0	0	0	0.370911	1.11273	1.11273	1.11273	1.11273	1.11273	1.11273	0.741822	0	0	0	0	0	0	0	0	0	0	0	0	0	0	0	0	0.370911	1.11273	1.11273	1.11273	1.85455	2.22547	2.22547	2.22547	2.22547	YJL159W	0	0	0	0	0	0	0	0	0	0	0	0	0	0	0	0	0	0	0	0	0	0	0	0	0	0	0	0	0	0	0	0	0	0	0	0	0	0	0	0	0	0	0	0	0	0	0	0	0	0	0	0	0	0	0	0	0	0	0	0	0	0	0	0	0	0	0	0	0	0	0	0	0	0	0	0	0	0	0	0	0	0	0	0.461277	1.38383	1.38383	14.2996	46.589	51.2017	52.5856	53.0468	55.3532	55.3532	51.2017	46.1277	41.9762	50.2792	71.0367	71.9592	82.1073	89.949	65.0401	75.1881	96.4069	95.9456	96.8682	97.3294	98.252	96.8682	94.1005	94.1005	92.7167	92.2554	83.9524	55.3532	5.07405	1.38383	2.30638	2.76766	8.30299	8.30299	9.22554	9.68682	9.68682	9.68682	9.68682	9.22554	8.30299	7.38043	2.76766	0	0	0	0	0	0	0	0	0	0	0	0	0	0	0	0	0	0	0	0	4.61277	5.53532	5.53532	5.53532	5.53532	5.53532	5.53532	5.53532	5.07405	1.38383	0	0	0	0.922554	7.38043	9.68682	9.68682	34.5958	62.2724	62.2724	62.2724	62.2724	59.5047	59.5047	57.1983	47.0502	47.0502	47.0502	46.1277	37.8247	0	0	0	0	0	0	0	0	0	0	0	0	0	0	0	0	0	0	0	0	YJL159W	0	0	0	0	0	0	0	0	0	0	0	0	0	0	0	0	0	0	0	0	0	0	0	0	0	0	0	0	0	0	0	0	0	0	0	0	0	0	0	0	0	0	0	0	0	0	0	0	0	0	0	0	0	0	0	0	0	0	0	0	0	0	0	0	0	0	0	0	0	0	0	0	0	0	0	0	0	0	0	0	0	0	0	0	0.794242	2.38273	2.38273	3.17697	3.57409	3.57409	3.57409	2.38273	2.38273	1.19136	1.58848	2.38273	22.2388	51.2286	53.6113	110.002	140.581	171.556	253.363	328.419	322.065	310.946	316.108	321.668	319.682	324.051	329.61	316.108	275.205	163.614	79.4242	42.0948	52.42	52.42	52.42	61.1566	60.3624	93.3234	111.988	111.591	94.1176	94.1176	89.7493	73.8645	66.7163	54.0084	12.7079	0.397121	0	0	0.397121	1.19136	1.19136	1.19136	1.19136	1.19136	0.397121	0	0	0	0	0	0	0	0	0	0	0	0	0	0	0	0	0	0	9.92802	16.6791	16.6791	16.6791	16.6791	16.6791	16.282	17.0762	52.0228	103.251	103.649	103.649	103.649	103.649	103.251	80.6155	13.8992	2.38273	2.38273	2.38273	2.38273	2.38273	2.38273	2.38273	1.19136	0.794242	0	0	0	0	0	0	0.794242	2.38273	2.38273	11.9136	17.8704	18.6647	19.0618	19.0618	21.4445	YJL159W	0	0	0	0	0	0	0	0	0	0	0	0	0	0	0	0	0	0	0	0	0	0	0	0	0	0	0	0	0	0	0	0	0	0	0	0	0	0	0	0	0	0	0	0	0	0	0.950392	1.42559	1.42559	1.42559	1.42559	1.42559	1.42559	1.42559	0.475196	0	0	0	0	0	0	0	0	0	0	0	0	0	0	0	0	0	0	0	0	0	0	0	0	0	0	0	1.42559	13.7807	32.7885	32.7885	51.7964	110.245	126.877	131.154	125.452	145.885	132.58	118.799	102.642	87.4361	81.7337	110.721	134.956	264.684	364.95	429.577	592.094	821.139	846.799	844.423	856.778	868.183	854.402	690.46	686.658	650.068	548.851	273.713	149.687	57.0235	49.8956	47.5196	58.9243	72.2298	67.0026	119.749	149.687	145.41	141.133	134.956	121.65	118.324	101.692	71.7546	38.9661	11.8799	2.85118	2.85118	1.90078	2.85118	2.85118	2.85118	2.85118	2.85118	1.90078	16.6319	17.1071	17.1071	17.1071	17.1071	17.1071	17.1071	17.1071	17.1071	17.1071	17.1071	16.6319	0	0	0	0	0	0	0	0	6.65274	9.97912	9.97912	13.7807	15.6815	17.5823	33.7389	56.5483	57.0235	57.0235	53.6971	45.6188	45.6188	38.9661	30.8877	29.9373	28.5118	25.6606	24.7102	1.42559	1.42559	0	0	0	0	0	0.475196	1.42559	1.42559	1.42559	1.42559	1.42559	1.42559	1.42559	1.42559	1.42559	1.42559	2.37598	2.85118
YOR298C-A	0	0	0	0	0	0	0	0	0	0	0	0	0	0	0	0	0	0	0	0	0	0	0	0	0	0	0	0	0	0	0	0	0	0	0	0	0	0	0	0	0	0	0	0	0	0	0	0	0	0	0	0	0	0	0	0	0.784884	1.17733	2.35465	4.7093	4.7093	4.7093	4.7093	4.7093	2.94331	0	0	0	4.31686	14.1279	14.3241	14.7166	14.7166	14.7166	14.7166	13.343	15.8939	18.0523	18.4448	35.3198	54.3532	101.25	197.006	205.443	207.994	279.811	285.894	303.554	253.714	203.677	196.221	195.436	271.374	285.109	274.906	258.031	243.314	410.887	381.846	356.337	363.205	386.555	380.472	396.366	357.318	281.381	226.439	204.266	253.321	265.291	238.605	222.515	209.76	212.115	215.843	223.888	221.337	220.749	211.33	199.949	181.308	179.542	178.953	167.573	147.754	147.362	141.672	117.144	27.0785	25.9012	16.6788	17.0712	34.1424	34.7311	34.7311	29.2369	18.641	30.8067	31.7878	31.7878	31.7878	31.7878	31.7878	31.7878	31.7878	31.7878	31.7878	31.7878	31.7878	31.7878	31.7878	31.7878	31.7878	31.7878	24.7238	14.1279	15.8939	19.4259	19.4259	14.5203	5.29797	5.29797	5.29797	5.29797	5.29797	5.29797	5.49419	7.84884	5.29797	4.7093	7.06395	7.06395	9.22238	10.0073	10.0073	10.0073	10.0073	9.81105	16.2863	20.9956	21.1919	21.7805	23.939	21.9767	17.6599	17.6599	17.0712	16.2863	14.3241	14.1279	14.3241	14.5203	14.1279	14.1279	14.5203	15.3052	15.3052	15.3052	15.3052	15.3052	YOR298C-A	0	0	0	0	0	0	0	0	0	0	0	0	0	0	0	0	0	0	0	0	0	0	0	0	0	0	0	0	0	0	0	0	0	0	0	0	0	0	0	0	0	0	0	1.11273	1.11273	1.11273	1.11273	1.11273	1.11273	1.11273	0.741822	0	0	0	0	0	0	0	0	0	0	0	0	0	0	0	3.70911	12.2401	16.691	23.3674	25.5929	25.5929	25.5929	25.2219	24.1092	6.6764	7.04731	9.64368	13.3528	35.6075	94.2114	173.215	284.489	282.634	279.667	304.147	317.871	346.802	271.136	113.87	118.321	140.204	248.51	251.107	243.688	224.03	255.558	337.158	317.5	234.416	227.368	231.819	230.707	228.852	224.401	175.441	98.6623	104.968	113.87	114.241	113.128	111.644	112.015	81.2295	71.2149	66.0221	61.9421	61.2003	64.1676	63.4258	61.9421	39.3166	28.9311	27.4474	26.7056	26.7056	26.7056	26.7056	24.851	3.3382	3.3382	23.7383	35.6075	35.6075	34.8656	39.6875	40.8002	40.0584	41.1711	41.1711	41.1711	41.1711	41.1711	40.8002	17.8037	19.2874	20.0292	20.0292	20.0292	20.0292	20.0292	14.0946	1.85455	1.11273	1.11273	1.11273	1.11273	1.11273	1.11273	1.11273	1.11273	1.11273	1.11273	1.11273	1.11273	1.11273	1.11273	1.11273	1.11273	1.48364	2.22547	2.22547	2.22547	1.85455	1.11273	11.1273	10.3855	10.0146	10.7564	11.1273	11.1273	11.1273	12.2401	14.8364	21.1419	21.1419	21.1419	21.1419	20.4001	20.0292	20.0292	20.0292	19.6583	20.0292	20.0292	20.0292	20.0292	20.0292	20.0292	19.6583	YOR298C-A	0	0	0	0	0	0	0	0	0	0	0	0	0	0	0	0	0	0	0	0	0	0	0	0	0	0	0	0	0	0	0	0	0	0	0	0	0	0	0	0	0	0	0	0	0	0	0	0	0	0	0	0	0	0	0	0	0	0	0	0	0	0	0	0	0	0	0	0	0	0	0	0	0	0	0	0	0	0	0	0	0	5.53532	16.606	16.606	18.4511	23.5251	30.4443	53.9694	73.8043	83.9524	83.4911	84.4137	87.1813	87.1813	71.4979	83.4911	92.7167	92.7167	89.4877	63.1949	56.7371	60.4273	61.3498	76.1107	76.1107	56.7371	40.1311	21.68	20.7575	20.7575	17.9898	17.9898	17.9898	17.0672	0	0	0	7.38043	11.0706	11.0706	11.0706	11.0706	11.0706	11.5319	12.4545	12.4545	12.4545	12.4545	1.38383	1.38383	0.922554	1.38383	6.91915	6.91915	6.91915	6.91915	6.91915	5.53532	5.53532	5.53532	5.53532	5.53532	3.69022	0	3.22894	9.68682	10.6094	12.4545	12.4545	12.4545	11.9932	11.0706	11.0706	11.0706	7.38043	2.76766	2.76766	22.1413	33.2119	33.2119	33.2119	33.2119	33.2119	33.2119	33.2119	33.2119	33.2119	33.2119	33.2119	30.4443	30.4443	31.3668	34.5958	44.7439	54.4307	35.9796	35.9796	35.9796	35.9796	35.9796	35.9796	37.3634	40.1311	39.6698	38.7473	40.1311	40.1311	40.1311	40.1311	16.1447	4.15149	4.15149	0.461277	0	0	2.76766	2.76766	2.76766	2.76766	2.76766	YOR298C-A	0	0	0	0	0	0	0	0	0	0	0	0	0	0	0	0	0	0	0	0	0	0	0	0	0	0	0	0	0	0	0	0	0	0	0	0	0	0	0	0	0	0	0	0	0	0	0	0	0	0	0	0	0	0	0	0	0	0	0	0	0	0	0	0	0	0	0	0	0	0	0	0	0	0	0	0	0	0	0	0	0	20.6503	71.4818	72.6731	76.2472	83.3954	83.3954	82.9983	68.7019	64.3336	52.42	45.2718	63.5393	80.2184	95.7061	92.9263	87.7637	166.394	177.91	167.188	147.332	139.389	139.389	133.433	136.212	117.548	85.7781	64.7307	59.171	47.6545	47.6545	50.4344	55.994	34.1524	30.1812	33.3582	33.3582	32.961	37.3294	35.7409	35.7409	38.1236	34.9466	26.6071	13.105	9.5309	1.58848	0	0	0	1.19136	11.5165	34.1524	34.5495	34.5495	34.5495	34.5495	42.8891	42.8891	42.8891	47.6545	50.0372	38.1236	16.6791	14.2964	11.9136	9.5309	4.76545	4.76545	4.76545	4.76545	4.76545	15.0906	21.4445	21.4445	38.5207	74.6587	75.0558	73.8645	57.5825	53.6113	53.6113	61.1566	77.0414	73.8645	73.8645	76.2472	66.7163	38.5207	28.9898	29.7841	25.8129	17.8704	11.5165	13.5021	14.2964	14.2964	13.5021	15.0906	16.6791	16.6791	19.0618	17.8704	17.8704	17.8704	23.8273	23.8273	20.2532	14.2964	17.4733	30.5783	52.42	51.2286	50.0372	50.0372	52.8171	51.2286	47.6545	47.6545	47.6545	YOR298C-A	0	0	0	0	0	0	0	0	0	0	0	0	0	0	0	0	0	0	0	0	0	0	0	0	0	0	0	0	0	0	0	0	0	0	0	0	0	0	0	0	0	0	0.950392	1.42559	1.42559	1.42559	1.42559	1.42559	0.475196	0	0	0	0	0	0	0	0	0	0	0	0	0	0	0	0	0	0	0	0.475196	1.42559	1.42559	2.85118	2.85118	2.85118	2.85118	3.32637	7.60314	9.97912	9.97912	28.987	70.329	142.084	308.402	338.815	347.843	378.731	399.64	448.585	425.3	604.449	633.911	689.985	1151.4	1253.09	1376.17	1470.26	1524.43	1920.74	1798.14	1585.25	1549.14	1575.27	1555.32	1497.82	1270.67	814.961	622.982	431.003	579.739	699.488	698.538	725.149	756.037	849.65	942.314	938.037	937.086	940.888	973.677	927.107	805.932	778.846	773.144	710.418	655.77	656.721	540.773	403.441	150.162	124.026	118.799	119.749	143.509	139.708	154.439	174.397	199.107	397.264	400.115	401.065	402.016	402.016	395.838	383.483	366.376	374.93	362.575	373.029	358.773	320.282	311.253	317.431	412.47	447.635	442.407	435.755	387.76	345.467	334.538	346.893	347.843	349.269	328.36	289.87	288.919	286.543	251.379	260.883	227.619	208.611	209.086	165.843	95.0392	62.7259	58.4491	73.6554	72.705	63.6763	76.9817	91.2376	104.068	106.444	105.494	105.969	106.444	108.82	136.381	127.353	112.621	131.154	136.381	150.162	158.24	160.141	156.339	166.794	165.843	163.943	162.992	105.494
YOL139C	0	0	0	0	0	0	0	0	0	0	0	0	0	0	0	0	0	0	0	0	0	0	0	0	0	0	0	0	0	0	0	0	0	0	0	0	0	0	0	0	0	0	0	0	0	0	0	0	0	0	0	0	0	0	0	0	0	0	0	0	0	0	0	0	0	0	0	0	0	0	0	0	0.392442	0.588663	7.06395	20.7994	22.3692	22.7616	38.2631	48.6628	64.1642	94.1861	103.212	105.371	104.586	101.446	99.8765	108.903	119.302	158.35	168.946	192.493	214.077	216.235	333.968	423.249	449.738	454.251	458.372	408.924	405.981	394.404	363.597	361.243	290.996	279.615	288.445	295.705	261.17	229.186	229.382	221.337	170.516	116.751	99.484	79.2733	55.7267	50.8212	42.3837	47.6817	52.1948	60.6323	63.3794	64.7529	63.3794	56.5116	83.9826	94.5785	94.1861	96.5407	96.5407	93.5974	84.375	84.7674	71.4244	47.6817	37.6744	37.6744	37.6744	30.6105	16.2863	15.8939	15.8939	15.8939	10.3997	8.04506	7.65262	7.65262	7.65262	17.0712	17.0712	17.0712	17.4637	18.2485	18.2485	18.2485	18.2485	18.2485	18.2485	18.2485	5.49419	0	0	0	0	0	0	3.33576	10.7922	11.1846	11.1846	11.1846	11.1846	11.1846	10.7922	10.0073	12.5581	17.6599	18.641	19.4259	19.4259	19.4259	19.4259	14.1279	11.3808	10.0073	3.33576	0	0	0	0	0	0	0	0	0	0	0	0	0	YOL139C	0	0	0	0	0	0	0	0	0	0	0	0	0	0	0	0	0	0	0	0	0	0	0	0	0	0	0	0	0	0	0	0	0	0	0	0	0	0	0	0	0	0	0	0	0	0	0	0	0	0	0	0	0	0	0	0	0	0	0	0	0	0	0	0	0	0	0	0	0	0	0	0	0.741822	1.48364	11.4982	21.1419	24.4801	33.7529	60.4585	79.7459	110.531	143.913	145.026	144.655	145.397	141.317	142.801	167.281	180.263	212.161	232.19	285.231	314.532	291.536	518.533	622.389	630.549	634.258	638.338	632.774	620.905	588.636	526.323	526.323	428.402	334.191	277.07	225.885	217.725	216.983	214.016	160.604	114.241	76.0367	42.6548	25.9638	25.5929	25.5929	17.0619	3.3382	5.56366	11.8692	36.7202	50.073	48.9602	57.1203	66.3931	68.9894	68.9894	68.9894	68.9894	71.9567	65.6512	62.313	48.2184	22.2547	4.45093	0	0	0	0	0	0	0	0	0	0	0	0	0	0	0	0.370911	1.11273	1.11273	1.11273	1.11273	1.11273	0.370911	0	0	0	0	0	0	0	0	0	0	0.370911	1.85455	2.22547	2.59638	3.3382	3.3382	3.3382	2.59638	1.11273	1.11273	0	0	0	0	0	0	0	0	0	0	0	0	0	0	2.22547	2.22547	2.22547	2.22547	2.22547	1.48364	0	YOL139C	0	0	0	0	0	0	0	0	0	0	0	0	0	0	0	0	0	0	0	0	0	0	0	0	0	0	0	0	0	0	0	0	0	0	0	0	0	0	0	0	0	0	0	0	0	0	0	0	0	0	0	0	0	0	0	0	0	0	0	0	0	0	0	0	0	0	0	0	0	0	0	0	0	0	0	0	0	0	0	0	0	0	0	0	0	0	0	0	0.922554	2.76766	2.76766	2.76766	2.76766	2.76766	3.69022	4.15149	3.22894	1.38383	1.84511	2.76766	2.76766	2.30638	1.38383	1.38383	1.38383	0.461277	2.30638	4.15149	4.15149	4.15149	4.15149	4.61277	3.22894	2.76766	1.84511	1.38383	1.38383	1.38383	0	4.15149	6.45788	11.0706	11.0706	11.0706	11.0706	11.0706	11.0706	8.30299	6.91915	6.91915	6.91915	0	0	0	0	0	0	0	0	0.922554	2.76766	2.76766	2.76766	2.76766	2.76766	2.76766	1.84511	17.5285	27.6766	27.6766	27.6766	27.6766	27.6766	26.2928	24.909	24.909	24.909	24.909	23.9864	23.0638	0	0	0	0	0	0	0	0	0	0	0	0	0	0	0	0	0	0	0	0	0.461277	4.15149	4.15149	4.15149	4.15149	4.15149	3.22894	2.76766	2.76766	0.922554	0	1.38383	1.38383	1.38383	1.38383	1.38383	1.38383	9.68682	24.909	24.909	YOL139C	0	0	0	0	0	0	0	0	0	0	0	0	0	0	0	0	0	0	0	0	0	0	0	0	0	0	0	0	0	0	0	0	0	0	0	0	0	0	0	0	0	0	0	0	0	0	0	0	0	0	0	0	0	0	0	0	0	0	0	0	0	0	0	0	0	0	0	0	0	0	0	0	0	0	0	0	0	0	0	0	0.794242	2.38273	2.38273	2.38273	2.38273	2.38273	7.94242	20.2532	19.0618	19.0618	19.0618	20.6503	23.8273	23.033	9.5309	4.76545	4.76545	4.76545	3.17697	0	0	0	0	0	0	7.5453	22.6359	22.6359	22.6359	22.6359	22.6359	22.6359	22.6359	22.6359	7.14818	0	0	0	0	0	0	0	0	0	0	0	7.14818	10.7223	10.7223	10.7223	10.7223	10.7223	10.7223	10.7223	11.9136	14.2964	14.2964	15.0906	15.4877	11.5165	4.76545	4.76545	4.76545	4.76545	3.97121	3.57409	3.57409	3.57409	3.57409	1.19136	0	0	0	0	0	0	0	0	0	0	0	0	0	0	0	0	0	0	17.4733	19.0618	19.0618	19.0618	19.0618	19.0618	19.0618	19.0618	13.105	0	36.5351	36.9322	36.9322	36.9322	36.9322	36.9322	36.9322	35.7409	11.1194	0	0	0	0	0	0	0	0	0	0	0	0	0	YOL139C	0	0	0	0	0	0	0	0	0	0	0	0	0	0	0	0	0	0	0	0	0	0	0	0	0	0	0	0	0	0	0	0	0	0	0	0	0	0	0	0	0	0	0	0	0	0	0	0	0	0	0	0	0	0	0	0	0	0	0	0	0	0	0	0	0	0	0	0	0	0	0	0	0	0	0	0	0	0	8.55353	9.97912	9.97912	9.97912	9.97912	9.97912	4.27676	3.80157	0	0	11.8799	36.5901	37.0653	37.0653	37.0653	37.0653	37.0653	37.0653	37.0653	37.0653	38.0157	39.9165	39.9165	39.9165	39.9165	26.1358	2.85118	2.85118	3.32637	1.42559	1.42559	1.42559	1.42559	1.42559	0	0	0	0	0	0	0	0	0	0	13.3055	19.9582	19.9582	19.9582	19.9582	19.9582	19.9582	19.9582	19.9582	19.9582	19.9582	19.9582	19.9582	19.9582	19.9582	6.65274	0	0	0	0	0	0	0	0	0	0	0	0	0	0	0	0	0	0	0	0	0	0	0	0	0	0	0	0	0	0	0	0	0	0	0	0	0	0	0	0	0	0	0	0	0	0	0	0	0	0	0	0	0	0	0	0	0	0	0	0	0	0
YOL058W	0	0	0	0	0	0	0	0	0	0	0	0	0	0	0	0	0	0	0	0	0	0	0	0	0	0	0	0	0	0	0	0	0	0	0	0	0	0	0	0	0	0	0	0	0	0	0	0	0	0	0	0	0	0	0	0	0	0	0	0	0	0	0	0	0	0	0	0	0	0	0	0	0	0.784884	2.35465	6.27907	17.8561	19.6221	50.4288	68.8736	143.241	144.222	141.083	142.456	139.709	141.672	186.41	236.25	241.94	245.08	236.446	201.715	133.234	67.8924	55.923	79.8619	70.8358	73.7791	100.858	173.263	231.933	253.91	290.407	289.426	253.125	233.503	236.446	228.009	180.916	159.724	130.094	96.5407	94.9709	68.4811	73.1904	84.375	97.5218	103.016	89.0843	83.1977	83.5901	83.1977	67.1076	53.1759	43.561	41.4026	41.7951	41.2064	41.0102	23.5465	23.5465	23.5465	24.1352	25.3125	25.3125	25.3125	17.2674	20.9956	28.8445	28.6483	44.3459	47.093	47.8779	49.8401	50.0363	50.0363	49.6439	47.2892	40.814	37.0858	37.0858	37.0858	37.0858	37.0858	36.6933	28.6483	14.7166	14.7166	0	0	0	0	0	0	0.588663	0.588663	0.588663	3.7282	5.29797	5.10174	4.7093	4.7093	4.51308	1.17733	0	0	0	0	0	0	0	0	0	0	0	5.29797	5.29797	5.29797	5.29797	5.29797	5.29797	5.29797	5.29797	5.29797	5.49419	0.588663	0.588663	0.588663	0.588663	0.588663	YOL058W	0	0	0	0	0	0	0	0	0	0	0	0	0	0	0	0	0	0	0	0	0	0	0	0	0	0	0	0	0	0	0	0	0	0	0	0	0	0	0	0	0	0	0	0	0	0	0	0	0	0	0	0	0	0	0	0	0	0	0	0	0	0	0	0	0	0	0	0	0	0	0	0	0	0	1.11273	10.3855	31.1565	38.5747	85.6804	106.822	213.274	212.532	228.852	234.416	222.547	209.565	346.802	422.097	387.231	375.362	417.275	374.991	276.329	186.939	167.652	167.652	149.848	172.474	272.99	430.999	482.555	522.243	606.439	565.268	540.417	424.693	447.319	448.06	316.016	169.877	133.528	111.644	116.466	146.139	137.979	98.6623	98.6623	106.451	128.706	132.415	132.415	132.415	117.579	65.6512	37.0911	13.3528	10.0146	10.0146	10.0146	2.22547	7.41822	8.53095	11.4982	14.4655	14.4655	14.4655	15.9492	16.691	30.0438	29.6729	20.771	15.9492	15.5783	14.4655	13.3528	21.8837	39.3166	26.7056	26.7056	26.7056	26.7056	26.7056	26.7056	26.7056	26.7056	33.7529	48.9602	49.7021	51.1857	51.1857	51.1857	50.073	31.8983	24.4801	23.7383	0	0	0	0	0	0	2.59638	8.53095	8.90186	8.90186	24.4801	33.382	33.382	33.382	33.382	33.382	15.2073	0	0	0	0	11.4982	16.691	16.691	16.691	16.691	16.691	16.691	14.4655	13.3528	13.7237	14.4655	22.6256	21.8837	13.3528	YOL058W	0	0	0	0	0	0	0	0	0	0	0	0	0	0	0	0	0	0	0	0	0	0	0	0	0	0	0	0	0	0	0	0	0	0	0	0	0	0	0	0	0	0	0	0	0	0	0	0	0	0	0	0	0	0	0	0	0	0	0	0	0	0	0	0	0	0	0	0	0	0	0	0	0	0	0	0	0	0	0	0	0	0	0	0	1.38383	1.38383	1.38383	1.38383	1.38383	1.38383	1.84511	2.76766	1.38383	2.76766	2.76766	4.15149	4.15149	5.07405	7.84171	9.22554	10.6094	12.4545	17.9898	17.9898	15.6834	9.68682	9.68682	9.68682	8.30299	5.53532	3.69022	0	0.461277	1.38383	1.38383	1.38383	1.38383	1.38383	1.38383	1.38383	1.38383	1.38383	1.38383	1.38383	5.07405	5.53532	5.53532	5.53532	5.53532	5.53532	5.53532	5.53532	6.91915	9.68682	6.91915	4.15149	29.5217	44.2826	44.2826	44.2826	41.9762	40.5924	41.5149	41.5149	41.5149	41.5149	41.5149	40.5924	40.1311	40.1311	45.6664	56.7371	56.7371	56.7371	56.7371	58.1209	57.6596	29.0604	17.9898	17.5285	16.606	15.2221	0.461277	1.38383	1.38383	1.38383	1.38383	1.38383	1.38383	0.922554	0	0	0	0	0	0	0	0	0	0	0	0	0	0	0	0	0	0	3.69022	11.0706	11.0706	11.0706	11.0706	11.0706	11.0706	11.5319	12.4545	12.4545	12.4545	8.76426	YOL058W	0	0	0	0	0	0	0	0	0	0	0	0	0	0	0	0	0	0	0	0	0	0	0	0	0	0	0	0	0	0	0	0	0	0	0	0	0	0	0	0	0	0	0	0	0	0	0	0	0	0	0	0	0	0	0	0	0	0	0	0	0	0	0	0	0	0	0	0	0	0	0	0	0	0	0	0	0	0	0	0	0	0	0	0	0	0	0	7.94242	13.105	13.105	13.105	13.105	13.105	13.105	13.105	13.105	8.33954	11.5165	35.3438	36.9322	36.9322	36.9322	36.9322	36.9322	36.5351	35.7409	35.7409	35.7409	21.0474	0	0	0	0	0	0	0	0	0	0	0	0	0	0	0	0	0	0	0	0	0	0	0	0	0	0	0	0	0	0	0	7.14818	7.14818	7.14818	7.14818	7.14818	7.14818	7.14818	7.14818	7.14818	7.14818	7.14818	7.14818	7.14818	7.14818	7.14818	4.36833	13.105	13.105	13.105	13.105	13.105	13.105	13.105	13.8992	14.6935	2.38273	2.38273	2.38273	2.38273	6.75105	18.6647	19.0618	19.0618	19.0618	19.0618	19.0618	19.0618	11.5165	0	0	0	0	0	0	0.794242	8.33954	8.33954	8.33954	8.33954	8.33954	6.75105	5.95681	5.95681	1.58848	0	0	0	0	0	0	YOL058W	0	0	0	0	0	0	0	0	0	0	0	0	0	0	0	0	0	0	0	0	0	0	0	0	0	0	0	0	0	0	0	0	0	0	0	0	0	0	0	0	0	0	0	0	0	0	0	0	0	0	0	0	0	0	0	0	0	0	0	0	0	0	0	0	0	0	0	0	0	0	0	0	0	0	0	0	0	0	10.9295	11.4047	11.4047	11.4047	11.4047	11.4047	11.4047	11.4047	11.8799	5.22716	1.42559	1.42559	1.42559	1.42559	0.475196	0	0	0	0	0	0	0	0	1.42559	4.27676	4.27676	9.97912	12.8303	12.8303	12.8303	12.8303	12.3551	9.50392	8.55353	8.55353	0	0	0	0	0	0	0	0	0	0	0	0	0	0	0	0	0	0	0	0	0	0	0	0	0	0	0	0	0	0	0	0	0	0	0	0	0	0	0	0	0	0	3.32637	11.4047	11.4047	11.4047	11.4047	11.4047	11.4047	11.4047	11.4047	11.4047	10.9295	0	0	0	0	0	0	0	0	0	0	0	0	0	0	0	0	0	0	0	0	0	0	0	0	0	0	0	0	0	0	0	0	0	0
YCL043C	0	0	0	0	0	0	0	0	0	0	0	0	0	0	0	0	0	0	0	0	0	0	0	0	0	0	0	0	0	0	0	0	0	0	0	0	0	0	0	0	0	0	0	0	0	0	0	0	0	0	0	0	0	0	0	0	0	0	0	0	0	0	0	0	0	0	0	0	0	0	0	0	0	0	0	0	0	0	0	0	1.56977	5.49419	11.1846	12.9506	40.814	55.7267	56.1192	59.2587	61.2209	61.8096	62.202	86.141	84.7674	78.2922	58.0814	77.8997	112.238	486.824	551.773	694.622	919.099	942.449	971.686	957.754	908.111	868.474	826.875	596.315	382.631	284.717	252.733	238.605	200.734	185.821	176.991	167.376	159.135	124.404	103.801	70.8358	65.734	46.3081	14.9128	34.1424	36.6933	50.625	52.5872	53.5683	63.5756	73.3866	72.4055	72.798	83.7863	90.8503	102.624	119.302	106.352	98.5029	90.0654	85.7486	65.1454	37.4782	28.2558	24.5276	3.92442	0	0.588663	0.588663	20.9956	25.1163	31.7878	31.5916	34.7311	35.3198	35.3198	35.3198	36.3009	32.7689	15.6977	15.8939	15.8939	15.8939	12.7544	7.4564	10.9884	12.7544	20.407	20.6032	20.9956	20.0145	29.6294	42.9724	59.8474	61.6134	63.3794	65.3416	62.9869	69.6584	56.7079	46.5044	52.1948	42.9724	35.9084	38.6555	40.0291	40.0291	41.2064	40.4215	26.8823	24.9201	22.9579	27.2747	26.4898	28.2558	28.2558	28.2558	28.2558	28.2558	27.6672	24.7238	YCL043C	0	0	0	0	0	0	0	0	0	0	0	0	0	0	0	0	0	0	0	0	0	0	0	0	0	0	0	0	0	0	0	0	0	0	0	0	0	0	0	0	0	0	0	0	0	0	0	0	0	0	0	0	0	0	0	0	0	0	0	0	0	0	0	0	0	0	19.2874	20.0292	20.0292	20.0292	20.0292	20.0292	20.0292	20.0292	20.0292	20.0292	20.0292	20.0292	0	0	0	0	8.16004	15.9492	24.1092	27.0765	27.8183	28.5601	28.1892	27.8183	25.2219	22.2547	12.2401	4.45093	12.611	41.9129	78.6331	268.54	298.954	411.711	571.574	595.312	613.858	651.32	629.807	613.487	563.043	372.024	228.11	168.764	148.735	122.772	112.757	115.724	99.0332	94.9532	92.7277	70.1022	70.1022	62.313	45.622	45.622	41.9129	15.5783	22.9965	34.8656	31.5274	32.2693	32.2693	33.7529	59.3458	61.9421	75.2949	76.0367	45.993	45.622	45.622	45.2511	44.1384	24.4801	14.4655	14.4655	13.3528	0	0	0	0	1.11273	3.3382	3.3382	3.3382	3.3382	3.3382	3.3382	3.3382	3.3382	3.3382	0	0	0	0	0	0	0	0	1.85455	5.56366	5.56366	8.90186	11.1273	12.2401	17.8037	31.1565	32.2693	33.382	33.0111	29.302	25.9638	23.3674	21.5128	18.5455	12.9819	6.6764	17.8037	25.5929	25.5929	25.5929	25.5929	25.5929	25.5929	25.5929	25.5929	25.2219	14.4655	14.4655	14.4655	14.4655	14.4655	14.4655	9.64368	YCL043C	0	0	0	0	0	0	0	0	0	0	0	0	0	0	0	0	0	0	0	0	0	0	0	0	0	0	0	0	0	0	0	0	0	0	0	0	0	0	0	0	0	0	0	0	0	0	0	0	0	0	0	0	0	0	0	0	0	0	0	0	0	0	0	0	0	0	0	0	0	0	0	0	0	0	0	0	0	0	0	0	0	0	0	0	0.922554	1.38383	1.38383	1.38383	1.38383	1.38383	0.922554	0	0	0	0	0	3.69022	16.606	16.606	16.606	17.9898	17.9898	17.9898	17.9898	17.0672	12.4545	11.9932	11.0706	0	0	0	0	0	0	0	0	0	0	0	0	6.45788	11.0706	12.4545	12.4545	12.4545	12.4545	12.4545	12.4545	12.4545	12.4545	12.4545	4.15149	1.38383	1.38383	1.38383	1.38383	1.38383	1.38383	0.922554	0	0	0	0	0	0	0	0	0	0	0	0	0	2.30638	6.91915	6.91915	6.91915	6.91915	6.91915	7.84171	8.30299	8.30299	8.30299	7.38043	11.9932	34.5958	35.5183	34.5958	34.5958	34.5958	39.2085	41.5149	43.36	44.2826	44.2826	45.2051	45.6664	23.5251	12.4545	11.0706	9.22554	2.76766	0	0	0	0	0	0	0	0	0	0	0	0	0	0	0	2.76766	8.30299	8.30299	8.30299	YCL043C	0	0	0	0	0	1.19136	3.57409	3.57409	3.57409	3.57409	3.57409	3.57409	0	0	0	0	0	0	0	0	0	0	0	0	0	0	0	0	0	0	0	0	0	0	0	0	0	0	0	0	0	0	0	0	0	0	0	0	0	0	0	0	0	0	0	0	0	0	0	0	0	0	0	0	0	0	0	0	0	0	0	0	0	0	0	0	0	0	0	0	0	0	0	0	0	0	0	3.17697	4.76545	4.76545	4.76545	4.76545	4.76545	0	0	0	0	11.9136	16.6791	25.0186	27.4013	27.4013	27.4013	27.4013	18.2676	15.4877	5.55969	0	0	0	0	0	0	0	0	0	0	0	0	0	0	0	0	0	0	8.33954	8.33954	8.33954	8.33954	8.33954	8.33954	8.33954	8.33954	0	0	0	0	0	0	0	0	0	0	0	0	0	0	0	1.19136	1.19136	1.19136	1.19136	1.19136	1.19136	1.19136	0	0	0	0	0	0	0	0	0	0	2.38273	8.73666	9.5309	9.5309	9.5309	9.5309	16.6791	25.8129	26.21	31.7697	38.9178	39.315	39.315	35.3438	33.3582	25.0186	0	0	3.17697	4.76545	4.76545	4.76545	4.76545	4.76545	4.36833	8.33954	8.33954	8.33954	8.33954	8.33954	8.33954	8.33954	8.33954	8.33954	0	YCL043C	9.02872	5.70235	12.3551	17.1071	17.1071	18.0574	16.6319	25.6606	44.1932	44.1932	44.1932	37.0653	29.9373	28.5118	43.2428	57.0235	85.0601	134.005	134.48	135.431	135.431	159.666	151.112	139.708	133.53	104.543	93.1384	79.8329	57.0235	37.0653	37.0653	29.9373	28.5118	8.55353	1.42559	1.42559	1.42559	1.42559	1.42559	1.42559	0.475196	0	0	0	0	0	0	0	0	0.950392	1.42559	1.42559	1.42559	1.42559	1.42559	1.42559	0.950392	0	0	0	0	0	0	0	0	0	0	0	0	0	0	0	0	0	0	0	0	0	0	0	0	0	0.950392	1.42559	1.42559	1.42559	1.42559	1.42559	0.950392	0	0.950392	9.97912	9.97912	9.97912	16.6319	36.1149	72.2298	283.217	324.559	389.185	497.53	509.885	517.013	513.212	482.324	469.018	432.428	338.815	235.697	156.339	142.084	109.77	106.919	58.9243	51.3212	35.1645	28.5118	28.5118	26.611	25.6606	25.6606	25.6606	25.6606	28.5118	28.5118	37.0653	19.9582	21.3838	21.3838	21.3838	21.3838	26.1358	34.6893	34.2141	30.4125	21.859	17.1071	18.5326	21.3838	21.3838	19.9582	12.8303	5.70235	5.70235	4.27676	1.42559	1.42559	4.27676	4.27676	4.27676	16.6319	22.3342	21.3838	21.3838	20.4334	18.5326	19.9582	19.9582	42.2924	54.1723	54.1723	54.1723	52.7468	45.6188	35.6397	36.5901	38.4909	38.4909	38.4909	38.4909	50.846	83.6345	106.444	110.245	115.473	106.919	85.5353	86.4857	82.6841	80.3081	73.1802	60.3499	47.0444	46.094	7.12794	7.12794	7.12794	7.12794	2.85118	11.8799	32.7885	31.3629	31.3629	31.3629	31.3629	31.3629	31.3629	31.3629	31.3629	31.3629
YGR279C	0	0	0	0	0	0	0	0	0	0	0	0	0	0	0	0	0	0	0	0	0	0	0	0	0	0	0	0	0	0	0	0	0	0	0	0	0	0	0	0	0	0	0	0	0	0	0	0	0	0	0	0	0	0	0	0	0	0	0	0	0	4.51308	13.5392	15.109	19.0334	30.218	38.0669	44.5422	45.9157	45.5233	45.5233	45.7195	56.7079	50.0363	37.4782	32.9651	26.0974	21.9767	20.407	19.6221	18.8372	3.7282	7.65262	34.1424	56.7079	61.2209	71.032	118.517	220.356	366.737	443.459	510.371	636.933	643.605	602.595	502.129	449.15	475.836	398.917	270.589	228.009	216.432	196.221	181.308	176.01	172.086	178.953	179.542	179.542	153.837	87.1221	89.2805	128.328	161.686	173.067	178.365	190.531	197.987	198.183	174.637	155.996	121.461	92.2238	74.1715	66.7151	23.3503	34.1424	36.8895	43.561	45.9157	51.0174	51.2137	51.8023	49.8401	43.1686	37.0858	36.4971	25.3125	21.1919	2.15843	6.47529	7.26017	8.82994	9.41861	17.6599	43.561	43.561	43.561	42.9724	66.5189	79.6657	98.5029	115.378	115.378	115.378	115.378	115.182	98.3067	84.7674	84.1788	84.1788	79.4695	71.2282	71.2282	71.2282	71.2282	71.2282	66.5189	60.0436	22.9579	0.196221	0	0	0.392442	6.27907	7.06395	7.4564	8.24128	8.63372	11.577	14.1279	14.1279	14.1279	14.1279	13.5392	13.343	8.63372	3.53198	0.784884	0	0	2.35465	2.35465	2.35465	2.35465	2.35465	2.35465	1.56977	3.53198	19.6221	YGR279C	0	0	0	0	0	0	0	0	0	0	0	0	0	0	0	0	0	0	0	0	0	0	0	0	0	0	0	0	0	0	0	0	0	0	0	0	0	0	0	0	0	0	0	0	0	0	0	0	0	0	0	0	0	0	0	0	0	0	0	0.370911	1.11273	6.30549	14.4655	14.4655	17.0619	32.2693	34.8656	34.1238	44.5093	45.622	58.9748	62.6839	65.6512	60.4585	49.7021	44.1384	43.7675	43.3966	37.8329	34.4947	34.4947	18.9165	0	59.7167	81.2295	86.7932	87.535	98.6623	139.463	203.259	291.536	324.176	431.369	441.755	439.159	375.733	340.125	304.518	238.125	163.943	177.295	173.586	166.91	155.412	158.75	93.4696	97.9205	102.371	101.259	124.626	99.775	86.7932	133.157	170.99	181.375	188.794	202.146	186.939	186.197	183.601	163.201	95.3241	45.2511	30.0438	26.7056	28.1892	31.1565	45.622	68.6185	68.2476	67.8767	67.8767	63.4258	48.5893	36.7202	36.7202	35.6075	35.6075	29.302	0	0	0.741822	3.70911	6.6764	6.6764	6.6764	6.6764	6.30549	2.22547	18.9165	30.0438	50.4439	73.4404	81.2295	81.2295	81.2295	79.7459	76.7786	76.0367	75.6658	75.6658	75.6658	66.764	51.1857	51.1857	51.1857	42.6548	28.9311	28.9311	18.9165	0.370911	0	0	15.5783	23.3674	23.3674	23.3674	36.3493	49.3312	52.2984	52.2984	71.2149	73.4404	73.4404	73.4404	72.3276	72.3276	72.3276	65.2803	40.4293	7.04731	1.48364	2.22547	2.22547	2.22547	2.22547	1.85455	1.11273	15.9492	24.4801	YGR279C	0	0	0	0	0	0	0	0	0	0	0	0	0	0	0	0	0	0	0	0	0	0	0	0	0	0	0	0	0	0	0	0	0	0	0	0	0	0	0	0	0	0	0	0	0	0	0	0	0	0	0	0	0	0	0	0	0	0	0	0	0	0	0	0	0	0	0	0	0	0	0	0	0	0	0	0	0	0	0	0	0	0	0	0	0	0	0	0	3.69022	11.5319	12.4545	12.4545	15.2221	15.2221	15.2221	13.377	11.0706	13.8383	12.4545	10.1481	6.91915	6.91915	6.45788	5.07405	5.53532	2.76766	1.38383	1.38383	1.38383	1.38383	0.922554	8.76426	20.2962	21.68	23.5251	23.9864	24.909	26.2928	27.6766	27.6766	27.2153	11.0706	2.76766	1.38383	0	0	0	0	0	0	0	0	0	0	0	0	0	0	0	0.922554	2.76766	2.76766	3.22894	6.91915	6.91915	6.91915	6.91915	6.91915	6.91915	4.15149	3.22894	0	0.461277	1.38383	1.38383	2.76766	2.76766	2.76766	2.30638	1.38383	1.38383	1.38383	0.922554	0	0	0	0	0	0	0	0	0	0	0	0	0	0	0	0	0	0	0	1.38383	1.38383	1.38383	1.38383	1.38383	1.38383	0	0	0	0	0	0	0	0	0	0	0	0	YGR279C	0	0	0	0	0	0	0	0	0	0	0	0	0	0	0	0	0	0	0	0	0	0	0	0	0	0	0	0	0	0	0	0	0	0	0	0	0	0	0	0	0	0	0	0	0	0	0	0	0	0	0	0	0	0	0	0	0	0	0	0	0	0	0	0	0	0	0	0	0	0	0	0	0	0	0	0	0	0	0	0	0	0	0	0	0	0	0	0	0.397121	1.19136	1.19136	1.19136	7.14818	10.7223	10.3251	9.5309	9.5309	9.5309	9.5309	2.77985	1.19136	2.38273	2.38273	2.38273	2.38273	1.58848	1.19136	1.19136	1.19136	1.19136	0	0	0	0	0	0	0	0	0	0	0	0	0	0	0	0	0	0	0	0	0	0	0	0	0	0	0	0	0	0	0	0	0	0	0	0	0	0	0	0	0	0	6.35393	8.33954	8.33954	8.33954	8.33954	8.33954	2.38273	0	0	0	0	0	0	0	0	0	0	0	0	0	0	0	0	0	0	0	0	0.794242	2.38273	2.38273	2.38273	2.38273	2.38273	2.38273	2.38273	2.38273	0.794242	0	0	0	0	0	0	0	0	0	5.55969	8.33954	YGR279C	0	0	0	0	0	0	0	0	0	0	0	0	0	0	0	0	0	0	0	0	0	0	0	0	0	0	0	0	0	0	0	0	0	0	0	0	0	0	0	0	0	0	0	0	0	0	0	0	0	0	0	0	0	0	0	0	0	0	0	0	0	0	0	0	0	0	0	0	0	0	0	0	0	0	0	0	0	0	0	0	0	0	0	0	0	0	0	9.02872	19.0078	40.3917	41.342	42.2924	47.9948	48.47	39.9165	37.0653	38.4909	44.1932	23.2846	13.3055	14.2559	9.97912	9.97912	4.27676	1.42559	0.475196	0	0	0	0	0	0	0	0	0	0	0	0	0	0	0	0	0	0	0	0	0	0	0	0	0	0	0	0	0	0	0	0	0	0	0	0	0	0	0	0	0	0	0	0	0	1.42559	2.85118	2.85118	2.85118	2.85118	2.85118	1.90078	0	0	0	0	0	0	0	0	0	0	0	0	0	0	0	0	0	0	0	0	0	0	0	0	0	0	0	0	0	0	0	0	0	0	0	0	0	0	0	0	0	0
YHR183W	0	0	0	0	0	0	0	0	0	0	0	0	0	0	0	0	0	0	0	0	0	0	0	0	0	0	0	0	0	0	0	0	0	0	0	0	0	0	0	0	0	0	0	0	0	0	0	0	0	0	0	0	0	0	0	0	0	0	0	0	0	0	0	0	0	0	0	0	0	0	0	0.392442	0.588663	0.588663	0.588663	10.0073	24.1352	29.2369	40.6177	58.4738	214.862	240.174	312.188	417.951	463.474	454.644	436.199	441.497	391.853	301.395	172.086	95.3634	88.2994	74.3677	77.1148	54.3532	40.6177	44.5422	106.94	214.666	220.552	252.733	265.879	283.343	305.124	322.587	346.134	337.304	336.911	351.628	295.116	224.084	189.549	185.821	156.388	128.917	134.608	135.589	135.392	132.449	127.936	115.574	104.193	56.9041	46.7006	42.9724	37.0858	35.7122	15.5015	5.49419	0	3.13954	10.0073	10.0073	10.5959	10.7922	11.1846	11.1846	12.5581	28.6483	32.1802	32.5727	32.3765	32.3765	32.1802	31.7878	31.3954	15.6977	6.47529	4.31686	0.784884	1.17733	1.17733	1.17733	1.17733	1.17733	0.784884	0.588663	0	0.392442	1.17733	1.56977	2.35465	2.35465	2.35465	1.96221	1.17733	1.17733	4.12064	3.53198	2.94331	2.94331	2.94331	3.7282	3.13954	1.17733	1.17733	1.17733	1.17733	1.17733	0.588663	0.196221	0	0	0	0	0	0	0	0	0	0	0	0	0	0	0	0	0	0	YHR183W	0	0	0	0	0	0	0	0	0	0	0	0	0	0	0	0	0	0	0	0	0	0	0	0	0	0	0	0	0	0	0	0	0	0	0	0	0	0	0	0	0	0	0	0	0	0	0	0	0	0	0	0	0	0	0	0	0	0	0	0	0	0	0	0	0	0	0	0	0	0	0	0	0	0	0	24.1092	36.7202	36.7202	36.7202	47.8475	160.234	185.455	257.412	338.642	370.169	386.489	415.42	455.108	417.275	325.66	182.859	114.611	113.499	92.3568	79.7459	67.5058	39.3166	30.0438	125.739	277.812	322.322	363.122	399.1	440.271	456.962	440.642	428.402	412.453	391.682	388.715	317.129	173.215	91.2441	91.9859	79.7459	84.5677	89.0186	89.0186	89.0186	79.3749	61.9421	63.4258	62.6839	25.5929	15.2073	9.27277	7.78913	7.78913	7.78913	4.82184	3.3382	2.22547	0	0	22.2547	22.2547	22.2547	22.2547	22.2547	23.3674	23.3674	36.7202	36.7202	36.7202	36.7202	36.7202	36.3493	14.4655	0	0	0.370911	1.11273	1.11273	1.11273	1.11273	1.11273	0	0	0	0	0	0	0	3.70911	5.56366	5.56366	5.56366	5.56366	5.56366	5.56366	5.56366	3.70911	0	0	0	0	0	0	1.48364	2.22547	2.22547	2.22547	2.22547	2.22547	2.22547	2.22547	1.48364	0	0	0	0	0	0	0	0	0	0	0	0	0	YHR183W	0	0	0	0	0	0	0	0	0	0	0	0	0	0	0	0	0	0	0	0	0	0	0	0	0	0	0	0	0	0	0	0	0	0	0	0	0	0	0	0	0	0	0	0	0	0	0	0	0	0	0	0	0	0	0	0	0	0	0	0	0	0	0	0	0	0	0	0	0	0	0	0	0	0	0	0	0	0	0	0	2.76766	2.76766	3.22894	4.61277	5.53532	5.53532	4.61277	2.76766	2.76766	1.84511	1.38383	1.38383	1.38383	1.38383	1.38383	1.38383	0.461277	0	0	0	0	0	0	0	0	0	0	0	0.461277	1.38383	1.38383	1.38383	1.38383	1.38383	0.461277	0	0	0	0	0	0	0	0	1.38383	1.38383	1.84511	2.76766	2.76766	2.30638	1.38383	1.38383	1.38383	0.922554	0	0	0	0	0	0	0	0	0	0	0	0	1.84511	6.45788	6.91915	6.91915	6.91915	6.91915	6.91915	6.91915	6.91915	6.91915	4.61277	0	0	0	0	0	0	0	0	0	0	0	0	0	0	5.07405	15.2221	15.6834	16.606	16.606	16.606	16.606	16.606	16.606	16.606	16.606	16.1447	14.2996	0	0	0	0	0	0	0	0	0	0	0	0	0	0	0	0	0	YHR183W	0	0	0	0	0	0	0	0	0	0	0	0	0	0	0	0	0	0	0	0	0	0	0	0	0	0	0	0	0	0	0	0	0	0	0	0	0	0	0	0	0	0	0	0	0	0	0	0	0	0	0	0	0	0	0	0	0	0	0	0	0	0	0	0	0	0	0	0	0	0	0	0	0	0	0	0	0	0	0	0	1.19136	1.19136	3.17697	7.14818	7.14818	7.94242	9.5309	16.6791	21.4445	17.0762	14.6935	14.2964	14.2964	10.7223	10.7223	10.3251	0	0	0	0	0	0	0	0	0	0	0	0	0	0	0	0	0	0	0	0	0	0	0	0	0	0	0	0	0	7.94242	14.2964	14.2964	14.2964	14.2964	14.2964	14.2964	4.76545	0	0	0	0	0	0	0	0	0	0	0	0	0	0	0	0	0	0	0	0	0	0	0	0	0	0	0	0	0	0	0	0	0	0	0	0	0	0	0	0	0	0	0	0	0	0	0	0	0	0	0	0	0	0	0	0	0	0	0	0	0	0	0	0	0	0	0	YHR183W	0	0	0	0	0	0	0	0	0	0	0	0	0	0	0	0	0	0	0	0	0	0	0	0	0	0	0	0	0	0	0	0	0	0	0	0	0	0	0	0	0	0	0	0	0	0	0	0	0	0	0	0	0	0	0	0	0	0	0	0	0	0	0	0	0	0	0	0	0	0	0	0	0	0	0	1.90078	2.85118	2.85118	2.85118	2.85118	18.5326	21.859	24.235	27.0862	31.3629	31.3629	31.3629	31.3629	30.8877	24.7102	17.5823	1.42559	1.42559	0	0	0	0	2.85118	9.50392	11.4047	11.4047	62.2507	86.4857	87.4361	88.8616	89.812	86.9609	83.6345	80.3081	82.6841	66.5274	33.2637	20.9086	8.55353	8.55353	6.17755	4.27676	4.27676	4.27676	4.27676	4.27676	0	0	0	0	0	0	0	0	0	0	0	0	0	2.85118	2.85118	2.85118	2.85118	2.85118	2.85118	2.85118	2.85118	1.90078	0	0	0	0	0	0	0	0	0	0	0	0	0	0	0	0	0	0	0	0	0	0	0	0	0	0	0	0	0	0	0	0	0	0	0	0	0	0	0	0	0	0	0	0	0	0	0	0	0	0	0	0	0	0	0	0	0
YER146W	0	0	0	0	0	0	0	0	0	0	0	0	0	0	0	0	0	0	0	0	0	0	0	0	0	0.784884	3.13954	4.12064	4.12064	4.12064	4.12064	4.12064	3.53198	3.53198	9.81105	9.61483	9.41861	9.41861	9.41861	9.41861	22.173	29.4331	29.4331	29.4331	29.4331	29.0407	19.6221	19.4259	19.4259	19.4259	19.4259	19.4259	19.4259	19.4259	19.4259	12.9506	0	1.96221	2.94331	2.94331	4.12064	4.7093	4.7093	4.7093	5.29797	4.90552	3.33576	5.10174	11.1846	11.7733	11.9695	12.3619	11.9695	12.5581	12.7544	12.9506	12.5581	12.3619	12.3619	12.3619	11.7733	10.7922	7.4564	7.06395	7.06395	8.82994	6.47529	2.15843	2.74709	4.12064	4.12064	2.94331	2.35465	12.7544	34.7311	116.555	148.147	174.44	262.347	369.876	399.113	408.728	564.724	664.404	656.751	593.176	581.01	549.419	515.276	418.735	214.077	84.9637	56.9041	38.6555	26.4898	25.7049	31.3954	34.5349	34.5349	35.516	35.9084	35.9084	34.3387	31.7878	37.0858	38.2631	28.6483	28.452	27.6672	27.6672	27.6672	27.8634	22.173	20.0145	20.0145	17.0712	11.7733	8.4375	2.35465	2.35465	2.15843	4.31686	4.12064	19.6221	38.8517	48.2704	49.4477	65.5378	66.5189	66.5189	65.3416	64.3605	68.8736	65.3416	69.0698	80.0581	82.4128	82.4128	66.3227	46.3081	30.4142	25.7049	11.577	7.06395	6.86773	4.31686	4.7093	4.7093	4.7093	4.7093	4.7093	4.7093	4.7093	4.7093	4.7093	3.13954	0	1.76599	2.35465	3.53198	3.53198	3.53198	2.94331	1.76599	1.17733	4.12064	4.12064	4.12064	4.12064	4.12064	4.12064	4.12064	4.12064	9.41861	9.41861	8.04506	5.29797	5.29797	10.3997	10.5959	YER146W	0	0	0	0	0	0	0	0	0	0	0	4.45093	6.6764	6.6764	6.6764	6.6764	6.6764	6.6764	6.6764	33.0111	33.382	27.4474	26.7056	26.7056	26.7056	26.7056	26.7056	26.7056	26.7056	26.7056	27.4474	27.8183	28.1892	28.1892	35.2365	12.2401	10.7564	10.0146	26.7056	27.8183	22.9965	21.1419	21.1419	21.1419	14.0946	1.11273	0	0	0	0	0	0	0	0	0	5.93458	8.90186	10.3855	11.1273	11.1273	11.1273	11.1273	11.8692	16.3201	15.5783	14.4655	14.4655	20.4001	23.3674	23.3674	23.3674	31.1565	28.9311	29.6729	17.8037	14.0946	8.90186	8.90186	8.90186	8.90186	8.16004	7.78913	0	0	0	1.11273	1.11273	5.19275	6.6764	6.6764	6.6764	6.6764	6.6764	3.3382	4.45093	119.062	169.877	223.288	375.362	512.228	532.257	543.385	689.153	780.397	764.818	744.418	735.145	706.956	666.527	490.715	217.354	89.7604	105.71	146.139	120.175	106.451	105.339	94.5823	94.5823	94.5823	94.5823	94.5823	98.2914	96.8078	54.8948	56.0076	12.9819	25.5929	37.8329	37.8329	37.462	36.7202	32.2693	28.1892	0	0	0	0	0	0	0	0	1.11273	30.4147	67.1349	87.535	90.1314	94.5823	96.8078	113.128	121.288	127.593	165.797	172.474	175.812	178.037	176.183	171.732	127.964	109.048	104.597	104.597	69.7313	60.0876	60.0876	40.4293	0	1.11273	1.48364	2.22547	2.22547	2.22547	7.41822	18.9165	18.5455	17.4328	45.993	46.7348	46.7348	46.7348	46.7348	50.073	50.073	50.073	49.3312	12.611	2.22547	0	0	0	0	0	0	7.41822	7.78913	7.78913	7.78913	7.78913	7.78913	5.19275	YER146W	0	0	0	0	0	0	0	0	0	0	0	0	0	0	0	0	0	0	0	0	0	0	0	0	0	0	0	0	0	0	0	0	0	0	0	0	0	0	0	0	0	0	0	0	0	0	0	0	0	0	0	0	0	0	0	0	0	0	0	0	0	0	0	0	0	0	0	0	0	0	0	0	0	0	0	0	0	0	0	0	0	0	0	0	0	0	0	0	0	0	0	0	0	0	0	0	0	0	0	0	0	0	2.76766	4.15149	4.15149	4.15149	4.15149	4.15149	4.15149	3.69022	0.922554	0	0	0	0	0	0	0	0	0	0	0	0	0	0	0	0	0	0	0	0	0	0	0.922554	1.38383	1.38383	1.38383	1.38383	1.38383	1.38383	0.461277	0	0	0	0	0	0	0	3.69022	12.4545	12.4545	12.4545	15.2221	17.9898	30.4443	29.983	29.0604	29.0604	28.1379	27.6766	22.1413	22.1413	22.1413	22.1413	22.1413	11.0706	10.6094	0	0	0	0	0	0	0	0	0	2.30638	6.91915	6.91915	6.91915	6.91915	6.91915	6.91915	6.91915	6.91915	6.91915	2.30638	0	0	0	0	0	0	0	0	0	0	0	0	0	YER146W	0	0	0	0	0	0	0	0	0	0	0	0	0	0	0	0	0	0	0	0	0	0	0	0	0	0	0	0	0	0	0	0	0	0	0	0	0	0	0	0	0	0	0	0	0	0	0	0	0	0	0	0	0	0	0	0	0	0	0	0	0	0	0	0	0	0	0	0	0	0	0	0	0	0	0	0	0	0	0	0	0	0	0	0	0	0	0	0	0	0	0	0	0	0	0	0	0	0	1.58848	4.76545	4.76545	4.76545	7.94242	13.105	13.5021	15.0906	15.4877	15.4877	12.3107	3.57409	3.17697	2.38273	2.38273	0	0	6.35393	21.8416	22.6359	22.6359	22.6359	22.6359	31.7697	32.1668	37.7265	19.0618	19.0618	18.6647	9.5309	9.5309	9.5309	3.97121	2.38273	2.38273	2.38273	2.38273	2.38273	2.38273	2.38273	2.38273	2.38273	0.794242	0	0	9.5309	15.4877	15.4877	15.4877	15.4877	15.4877	15.4877	15.4877	15.4877	15.4877	15.4877	19.0618	23.8273	8.33954	8.33954	8.33954	8.33954	8.33954	7.94242	4.76545	0	0	0	0	0	0	0	0	0	0	0	0	0	0	0	0	0	0	0	0	0	0	0	0	0	0	0	0	0	0	0	0	0	0	0	0	0	YER146W	0	0	0	0	0	0	0	0	0	0	0	0	0	0	0	0	0	0	0	0	0	0	0	0	0	0	0	0	0	0	0	0	0	0	0	0	0	0	0	0	0	0	0	0	0	0	0	0	0	0	0	0	0	0	0	0	0	0	0	0	0	0	0	0	0	0	0	0.950392	2.85118	2.85118	2.85118	2.85118	2.85118	2.85118	1.42559	1.42559	0	0	0	0	0	0	0	0	0	1.42559	1.42559	1.42559	1.42559	1.42559	1.42559	0.475196	0	0	0	0	13.7807	47.9948	51.7964	73.1802	114.997	137.807	184.851	203.384	203.859	203.859	205.76	196.731	196.256	187.702	158.715	125.452	125.452	128.303	86.9609	69.8538	69.8538	69.8538	69.8538	68.4282	68.4282	44.1932	2.85118	0	0	0	0	0	0	0	0	0	0	0	0	0	0	0	0	0	0	0	0	0	19.0078	28.5118	28.5118	28.5118	28.5118	28.5118	28.5118	28.5118	30.4125	34.2141	45.1436	67.953	68.4282	68.4282	68.4282	68.4282	67.953	48.9452	36.1149	34.2141	34.2141	34.2141	0	0	0	0	0	0	0	0	0	0	0	0	0.950392	2.85118	2.85118	2.85118	2.85118	2.85118	2.85118	2.85118	1.90078	0	0	0	0	0	0	11.8799	12.8303	12.8303	12.8303	12.8303	14.2559	14.2559
YNR016C	49.0552	37.0858	37.282	23.3503	19.0334	19.0334	15.8939	18.0523	20.6032	30.0218	109.884	111.257	111.061	107.725	125.974	137.158	200.342	200.734	234.68	263.132	264.898	267.842	281.773	278.241	276.279	260.581	244.295	235.269	235.858	208.387	188.176	173.067	120.087	79.077	64.1642	64.7529	56.3154	50.8212	32.3765	11.7733	16.0901	14.7166	14.7166	15.109	15.3052	16.4826	16.4826	16.4826	16.0901	7.4564	3.13954	5.29797	4.31686	4.7093	9.81105	13.5392	14.1279	15.3052	15.3052	14.9128	14.5203	1.76599	1.17733	0	0	0	0	0	0	0	0	0.784884	1.96221	19.8183	34.5349	43.561	51.0174	52.7834	57.2965	65.3416	55.3343	101.642	107.725	115.378	133.823	145.988	146.773	127.347	131.272	129.113	109.491	102.82	99.0916	97.5218	51.6061	44.5422	48.4666	49.8401	50.2326	50.0363	54.5494	55.923	53.1759	39.048	28.8445	37.8706	45.9157	49.2515	50.0363	50.0363	57.2965	54.7456	54.7456	54.7456	53.3721	58.8663	58.4738	58.2776	45.7195	36.3009	36.3009	38.8517	40.0291	36.4971	26.8823	30.0218	29.4331	29.0407	36.8895	40.6177	40.0291	40.0291	39.8329	27.4709	12.9506	8.24128	9.02616	17.8561	20.0145	20.6032	21.3881	21.5843	20.9956	12.7544	9.22238	12.3619	8.24128	3.53198	3.53198	4.12064	5.69041	2.35465	2.35465	7.65262	7.65262	7.65262	6.08285	5.29797	5.69041	2.35465	0.588663	0.588663	0.588663	0.588663	0.196221	9.81105	30.6105	36.6933	41.2064	41.2064	41.2064	41.2064	41.0102	38.2631	34.7311	26.0974	18.2485	18.2485	18.2485	18.2485	18.4448	18.0523	20.0145	20.0145	20.0145	20.0145	11.3808	11.1846	10.9884	10.5959	10.5959	6.67151	0	0	0	0.196221	0.588663	0.588663	0.588663	0.588663	YNR016C	8.90186	1.11273	3.3382	2.22547	2.22547	2.22547	22.2547	28.5601	33.382	33.382	46.3639	47.8475	47.8475	68.6185	95.695	103.855	137.979	137.979	179.892	197.696	216.241	197.325	192.503	192.503	193.986	185.455	163.943	164.684	180.263	167.652	156.895	163.201	131.673	126.11	116.837	115.724	112.757	67.8767	25.9638	8.90186	5.19275	0	0	0	0	0	0	0	0	0	0.370911	1.11273	2.96729	22.9965	25.2219	46.3639	47.8475	47.4766	47.1057	30.0438	30.4147	26.3347	16.691	2.96729	2.22547	2.22547	2.22547	0	2.96729	4.45093	4.45093	4.45093	4.45093	5.93458	40.4293	41.1711	41.1711	41.1711	41.9129	55.2657	65.6512	106.822	124.255	127.222	134.641	136.124	125.368	106.451	119.433	119.062	71.5858	63.0549	76.4077	66.0221	50.8148	18.5455	18.9165	18.9165	20.0292	65.2803	90.1314	90.1314	89.3895	87.535	86.4222	68.9894	70.1022	70.4731	68.2476	66.764	71.2149	81.9713	82.7131	83.0841	81.6004	81.6004	80.1168	80.4877	91.9859	83.455	80.4877	26.7056	25.2219	22.6256	2.22547	2.22547	1.11273	11.1273	12.611	13.3528	13.3528	19.2874	35.9784	36.7202	36.3493	34.4947	34.4947	33.7529	14.8364	2.22547	10.3855	15.5783	15.5783	15.5783	22.9965	37.462	37.8329	37.8329	37.8329	37.8329	37.8329	31.8983	7.41822	0	0	0	0	0	1.48364	2.59638	3.3382	3.3382	3.3382	3.3382	1.48364	1.48364	3.3382	5.56366	10.7564	11.1273	11.1273	23.3674	30.0438	28.9311	28.9311	33.382	33.382	31.1565	28.9311	31.1565	32.2693	33.0111	34.4947	19.6583	12.2401	12.2401	11.8692	11.1273	10.3855	6.6764	6.6764	4.45093	3.3382	3.3382	3.3382	3.3382	1.85455	0	0	0	YNR016C	0	0	0	0	0	0	0	0	0	0	0	0	0	0	0	0	0	0	0	0	0	0	0	0.922554	1.38383	1.38383	1.38383	1.38383	0.922554	0	0	0	0	0	0	0	0	0	0	0	0	0	0	0	0	0	0	0	0	0	0	0	0	0	0	0	0	0	0	0	0	0	0	0	0	0	0	0	0	0	0	0	0	0	0	0	0	0	0	0	0	1.38383	1.84511	5.53532	7.38043	8.30299	8.30299	8.30299	7.38043	6.91915	5.53532	5.07405	2.30638	0	0	0	0	0	0	0	0	0.461277	1.38383	1.38383	1.38383	1.38383	1.38383	1.38383	0.922554	0	0	1.38383	1.38383	1.38383	1.38383	1.38383	1.38383	0	0	0	0	0.922554	1.38383	1.38383	1.38383	1.38383	1.38383	0	2.30638	2.76766	2.76766	3.22894	4.15149	4.15149	3.22894	1.38383	1.38383	1.38383	0.461277	0	0	0	0	0	0	2.76766	4.15149	4.15149	4.15149	4.15149	4.15149	5.07405	5.53532	5.53532	5.53532	4.15149	1.38383	31.3668	47.0502	47.5115	48.4341	48.4341	48.4341	48.4341	48.4341	51.663	56.2758	56.7371	61.3498	62.2724	62.2724	61.8111	43.36	30.9056	23.9864	48.8954	47.0502	47.0502	47.9728	48.4341	48.4341	48.4341	48.4341	48.4341	47.5115	45.6664	44.2826	44.2826	44.2826	27.6766	27.6766	27.6766	34.5958	48.4341	48.4341	48.4341	46.589	20.7575	20.7575	20.7575	YNR016C	0	0	0	0	0	0	0	0	0	0	0	0	0	0	0	0	0	0	1.9856	7.14818	7.14818	7.14818	7.14818	30.5783	30.9754	30.9754	23.8273	23.8273	23.8273	23.8273	23.8273	23.8273	23.8273	23.8273	23.8273	23.8273	23.8273	23.8273	15.8848	0	0	0	0	0	0	0	0	0	0.794242	1.19136	1.19136	1.19136	1.19136	1.19136	0.397121	0	0	0	0	0	0	0	0	0	0	0	0	0	0	0	0	0	0	0	0	0.794242	1.19136	1.19136	1.19136	1.19136	1.19136	0	0	0	3.17697	5.95681	5.95681	5.95681	5.95681	5.95681	4.36833	3.57409	0.397121	0	0	0	0	0	0	0	0	0	0	0	0	0	0	0	0	0	0	0	0	0	0	0	0	0	0	0	0	0	0	0	0	0	0	0	0	0	0	0	0	0	0	0	0	0	0	0	1.58848	2.38273	2.38273	2.38273	2.38273	2.38273	2.38273	2.38273	2.38273	2.38273	2.38273	0.794242	0	0	0	0	0	0	0	0	0	0	0	0	0	0.397121	1.19136	2.38273	6.35393	7.94242	8.33954	8.33954	8.33954	7.14818	2.77985	1.19136	1.19136	0.794242	0	0	0	0	0	0	0	0	0	0	0	0	0	0	0	0	0	0	0	0	0	0	YNR016C	0	0	0	0	0	0	0	0	0	0	0	0	0	0	0	0	0	0	0.950392	1.42559	1.42559	1.42559	1.42559	1.42559	0.475196	7.12794	21.3838	21.3838	21.3838	23.2846	27.0862	27.0862	27.0862	27.0862	27.0862	27.0862	27.0862	27.0862	25.1854	20.4334	0	0	0	0	6.17755	19.9582	19.9582	19.9582	19.9582	19.9582	19.9582	19.9582	19.9582	19.9582	19.9582	19.0078	0	0	0	0	0	0	0	0	0	0	0	0	0	0	0	0	0	0	0	0	0	0	0	0	0	0.475196	1.42559	1.42559	1.42559	1.42559	1.42559	10.9295	17.1071	17.1071	17.1071	17.1071	17.1071	17.1071	17.1071	17.1071	17.1071	17.1071	17.1071	17.1071	17.1071	17.1071	17.1071	17.1071	17.1071	11.4047	0	0	0	0	0	0	0	0	0	0	0	0	0	0	0	0	0	0	0	0	0	0	0	0	0	0	0	0	0	0	0	0	0	0	0	0	0	0	0	0	0	0	0	0	0	0	0	0	0	0	0	0	0	0	0	0	0	0	0	0	0	0	0	0	0	0	0	0	0	0	0	0.475196	1.42559	1.42559	1.42559	1.42559	1.42559	1.42559	1.42559	1.42559	0.475196	0	0	0	0	0	0	0	0	0	0	0	0	0
YLR432W	0	0	0	0	0	0	0	0	0	0	0	0	0	0	0	0	0	0	0	0	0	0	0	0	0	0	0	0	0	0	0	0	0	0	0	0	0	0	0	0	0	0	0	0	0	0	0	0	0	0	0	0	0	4.90552	50.4288	51.2137	51.2137	51.2137	53.5683	44.3459	24.5276	15.6977	14.7166	10.9884	11.3808	15.8939	23.3503	73.1904	75.3488	75.3488	76.9186	77.1148	92.0276	102.624	116.555	116.359	114.397	98.3067	96.7369	96.7369	93.7936	83.9826	81.0392	17.4637	14.7166	25.1163	30.0218	39.048	38.4593	39.2442	56.7079	76.7224	148.735	185.036	213.488	209.564	222.711	328.67	374.193	467.595	534.898	538.626	532.151	550.4	600.632	483.096	480.938	494.477	463.67	464.847	446.403	401.468	358.103	283.539	225.654	213.292	188.961	156.584	132.645	88.4956	74.1715	65.1454	61.2209	60.8285	51.4099	31.0029	30.218	29.4331	22.173	21.1919	15.8939	5.69041	1.37355	0.588663	0.588663	0.588663	0.588663	0.392442	0	0	0	0.196221	0.588663	4.51308	13.9317	14.1279	14.1279	14.1279	13.5392	13.5392	13.5392	5.10174	0.588663	0.588663	0.588663	0.588663	0.588663	0.588663	1.17733	0.981105	1.17733	1.17733	1.17733	0.981105	0.588663	0.588663	0.196221	0	0	4.90552	8.24128	8.24128	8.24128	8.24128	8.24128	8.24128	8.24128	10.9884	16.4826	16.4826	16.2863	10.5959	8.24128	8.24128	8.24128	8.24128	8.24128	8.24128	8.24128	8.04506	2.55087	0	0	0	0	0	0	0	0	1.17733	YLR432W	0	0	0	0	0	0	0	0	0	0	0	0	0	0	0	0	0	0	0	0	0	0	0	0	0	0	0	0	0	0	0	0	0	0	0	0	0	0	0	0	0	0	0	0	0	0	0	0	0	0.370911	1.11273	1.11273	1.11273	2.22547	6.6764	5.93458	5.56366	5.56366	10.0146	9.27277	9.64368	19.2874	22.2547	22.6256	21.8837	17.4328	14.4655	10.0146	7.78913	6.30549	14.0946	25.5929	48.2184	50.8148	54.5239	54.8948	44.8802	28.1892	20.0292	22.6256	28.1892	28.1892	24.4801	12.2401	13.3528	22.9965	18.5455	22.2547	43.3966	48.9602	50.073	66.764	125.368	153.186	152.073	118.321	135.382	278.183	291.165	435.82	517.792	514.083	520.017	525.952	536.708	410.598	359.413	328.627	284.86	283.005	260.009	223.659	204.743	162.088	136.124	133.528	126.852	132.415	119.062	62.6839	58.233	54.5239	54.5239	54.5239	52.6694	31.1565	24.4801	24.4801	24.4801	24.4801	20.0292	12.2401	8.16004	0	0	0	0	0	1.48364	4.45093	4.45093	4.45093	4.45093	4.45093	4.45093	4.45093	2.96729	0	0	1.48364	2.22547	2.22547	2.22547	2.22547	2.22547	0	6.6764	21.1419	21.1419	21.1419	21.1419	21.1419	21.1419	21.1419	13.7237	0	0	0	0	0	0	0	0	0	0	0	0	0	0	0	0	0	0	0	0	0	0	0	0	0	0	0	0	0	0	0	0	0	0	0	YLR432W	0	0	0	0	0	0	0	0	0	0	0	0	0	0	0	0	0	0	0	0	0	0	0	0	0	0	0	0	0	0	0	0	0	0	0	0	0	0	0	0	0	0	0	0	0	0	0	0	0	0	0	0	0	0	0	0	0	0	0	0	0	0	0	0	0	0	0	0	0	0	0	0	0	0	0	0	0	0	0	0	0	0	0	0	0	0	0	0	0	0	0	0.922554	25.8315	38.7473	38.7473	38.7473	38.7473	40.5924	41.5149	58.5822	67.8077	67.8077	67.8077	66.8852	84.875	83.4911	84.4137	84.4137	84.4137	84.4137	71.4979	46.589	45.6664	28.1379	20.7575	14.2996	4.61277	6.91915	6.91915	6.91915	7.84171	8.30299	8.30299	8.30299	8.30299	8.30299	7.38043	4.61277	0	0	0	0	0	0	0	0	0	0	6.91915	6.91915	6.91915	7.84171	8.30299	8.30299	8.30299	8.30299	8.30299	7.84171	2.76766	0	0	0	0	0	0	0.461277	1.38383	1.38383	1.38383	1.84511	2.76766	2.76766	1.84511	1.38383	1.38383	1.38383	1.38383	1.38383	0.922554	0	0	0	0	0	0	0	0	0	0	0	0	0	0	0	0	0	0	0.922554	3.69022	5.53532	5.53532	5.53532	5.53532	5.53532	5.07405	2.30638	0	0	0	0	YLR432W	0	0	0	0	0	0	0	0	0	0	0	0	0	0	0	0	0	0	0	0	0	0	0	0	0	0	0	0	0	0	0	0	0	0	0	0	0	0	0	0	0	0	0	0	0	0	0	0	0	0	0	0	0	0	0	0	0	0	0	0	0	0	0	0	0	0	0	0	0	0	0	0	0	0	0	0	0	0	0	0	0	0	0	0	0	0	0.794242	1.19136	1.19136	1.19136	1.19136	9.92802	13.8992	13.105	13.105	13.105	21.0474	35.7409	34.5495	22.6359	22.6359	22.6359	22.6359	22.6359	22.6359	23.8273	23.8273	23.8273	27.0042	28.5927	28.5927	27.4013	27.4013	27.4013	25.4157	0	0	0	0	0	0	0	0	0	0	0	0	0	0	0	0	0	0	0	0	0	0	0	0	0	0	0	0	0	0	0	0	0	0	0	0	0	0	0	0	0	0	0	0	0	0	0	1.58848	2.38273	2.38273	2.38273	2.38273	2.38273	0	0	0	0	0	0	0	0	0	0	0	0	0	0	0	0	0	0	0	0	0	0	0	0	0	0	0	0	0	0	0	0	YLR432W	0	0	0	0	0	0	0	0	0	0	0	0	0	0	0	0	0	0	0	0	0	0	0	0	0	0	0	0	0	0	0	0	0	0	0	0	0	0	0	0	0	0	0	0	0	0	0	0	0	0	0	0	0	0	24.235	24.235	24.235	24.235	24.235	24.235	24.235	24.235	24.235	24.235	24.235	24.235	23.2846	1.42559	1.42559	1.42559	1.42559	1.42559	2.85118	2.85118	2.37598	1.42559	1.42559	1.42559	1.42559	0.475196	0	0	0	0	0	0	0	0	0	0	0	0	0	0	0	0	0	2.85118	4.27676	5.22716	5.70235	5.70235	5.70235	5.70235	5.70235	0	0	0	0	0	0	0	0	0	0	0	0	0	0	0	0	0	0	0	0	0	0	0	0	0	0	0	0	0	0	0	0	0	0	0	0	0	0	0	0	0	0	0	0	0	0	0	0	0	0	0	0	0	0	0	0	0	0	0	0	0	0	0	0	0	0	0	0	0	0	0	2.85118	8.55353	8.55353	8.55353	8.55353	8.55353	8.55353	8.55353	8.55353	8.55353	0	0	0	0	0	0	0	0	0	0	0	0	0	0
YGR240C	0	0	0	0	0	0	0	0	0	0	0	0	0	0	0	0	0	0	0	0	0.196221	0.588663	4.12064	4.12064	6.86773	10.5959	12.9506	13.1468	10.0073	10.7922	16.2863	22.173	17.8561	17.0712	39.4404	39.4404	76.1337	82.0204	91.8314	91.8314	87.7108	80.6468	83.5901	109.688	110.08	110.276	74.564	61.0247	58.2776	50.625	44.7384	50.2326	74.564	91.439	93.0087	94.5785	127.347	119.499	104.782	122.442	247.631	352.609	353.786	352.217	328.278	320.233	282.166	252.733	244.099	260.581	262.74	253.517	188.176	164.041	138.532	98.6991	78.8808	68.2849	69.4622	52.7834	62.3983	92.8125	116.751	171.89	209.564	215.451	201.911	190.138	202.696	212.507	222.122	194.455	177.188	177.384	127.74	50.2326	24.7238	12.1657	17.2674	19.8183	19.4259	28.0596	28.0596	34.5349	24.1352	28.0596	30.0218	38.0669	46.5044	46.5044	36.8895	31.7878	31.984	26.8823	23.3503	12.9506	22.9579	33.5538	33.5538	33.3576	32.1802	33.5538	34.5349	38.4593	32.9651	24.5276	20.0145	23.3503	22.7616	12.9506	17.8561	28.452	30.0218	30.6105	30.6105	32.7689	19.2297	20.0145	16.2863	15.8939	16.0901	10.7922	4.12064	4.12064	3.92442	0.588663	0.588663	0.588663	0.392442	0	0.392442	0.588663	0.588663	0.981105	1.17733	1.17733	1.17733	0.588663	0.588663	0.588663	0.588663	0.588663	0	0	0	9.22238	14.7166	14.7166	14.9128	15.3052	15.3052	15.3052	15.3052	15.3052	16.2863	19.2297	18.8372	18.8372	18.0523	4.12064	4.12064	0	0	0	0	0	0	0	0	0	0	0	13.5392	14.1279	14.1279	14.1279	14.1279	14.1279	14.1279	14.1279	YGR240C	0	0	0	0	0	1.11273	1.11273	1.11273	1.11273	1.11273	1.11273	1.11273	0	0	0	0	0	0	0	0	8.90186	13.3528	15.2073	15.5783	17.0619	20.771	23.3674	23.3674	22.6256	22.2547	38.2038	48.9602	39.3166	38.9456	78.6331	91.2441	137.608	158.75	149.848	133.899	112.015	91.2441	110.161	112.386	112.386	121.288	108.306	102.742	97.9205	95.695	33.7529	74.924	82.7131	87.9059	87.9059	87.535	94.5823	88.6477	67.8767	74.1822	168.764	237.012	237.012	235.899	201.034	188.052	154.67	129.819	141.317	188.052	196.954	194.357	149.477	135.382	135.753	126.11	98.2914	75.2949	75.2949	83.455	76.0367	40.4293	43.3966	71.5858	85.6804	84.9386	76.7786	65.6512	65.2803	56.7494	54.153	49.7021	30.0438	30.0438	17.8037	4.45093	3.3382	2.59638	4.08002	3.70911	3.3382	3.3382	3.3382	50.4439	47.8475	47.8475	48.2184	64.5385	65.6512	65.6512	77.8913	85.6804	79.004	58.6039	57.8621	56.3785	67.5058	77.8913	80.1168	80.1168	80.1168	80.4877	80.8586	79.7459	48.9602	14.4655	4.45093	4.45093	4.45093	2.22547	2.22547	2.22547	2.22547	26.3347	26.7056	27.4474	27.4474	25.5929	25.5929	25.5929	16.3201	0.370911	0	0	0	0	0	0	0	0	0	0	0	0	0	0	0	0.370911	1.11273	7.78913	7.78913	7.78913	7.78913	7.41822	6.6764	6.6764	4.45093	0	0	0	0	0	0	0	0	0	0	0	0	0	0	0	0	0	0	0	0	0	0	0	0	0	0	0	0	0	0	0	0	0	YGR240C	0	0	0	0	0	0	0	0	0	0	0	0	0	0	0	0	0	0	0	0	0	0	0	0	0	0	0	0	0	0	0	0	0	0	0	0	0	0	0	0	0	0	0	0	0	0	0	0	0	0	0	0	0	0	0	0	0	0	0	0	0	0	0	0	0	0	0.461277	1.38383	1.38383	1.38383	1.38383	1.38383	0.461277	0	0	0	0	0	0	0	0	0	0.461277	1.38383	1.38383	1.38383	1.38383	1.38383	1.38383	0.461277	0	0	0	0	0	0	0	0	0	0	0	0	0	0	0	0	0	2.76766	2.76766	2.76766	2.76766	2.76766	2.76766	4.15149	4.15149	4.15149	5.07405	5.53532	5.53532	5.53532	5.53532	5.07405	4.61277	2.76766	2.30638	1.38383	1.38383	1.38383	1.38383	0	0	0	0	0.922554	1.38383	2.30638	2.76766	2.76766	2.76766	1.38383	1.38383	0.922554	0	0	0	0	0	0	0	0	0	0	0	0	0	0	0	0	3.22894	6.91915	6.91915	6.91915	6.91915	6.91915	6.91915	5.9966	5.53532	5.53532	14.7609	37.3634	37.3634	37.3634	37.3634	37.3634	37.3634	37.3634	37.3634	37.3634	37.3634	37.3634	37.3634	37.3634	37.3634	37.3634	37.3634	37.3634	37.3634	37.3634	37.3634	36.9022	11.5319	0	0	0	0	0	0	0	0	0	YGR240C	0	0	0	0	0	0	0	0	0	0	0	0	0	0	0	0	0	0	0	0	0	0	0	0	0	0	0	0	0	0	0	0	0	0	0	0	0	0	0	0	0	0	0	0	0	0	0	0	0	0	0	0	3.17697	4.76545	4.76545	4.76545	4.76545	4.76545	0	0	12.7079	41.6977	41.6977	41.6977	41.6977	41.6977	38.9178	36.9322	23.033	3.97121	13.8992	14.2964	14.2964	17.0762	23.8273	23.8273	9.5309	9.5309	9.5309	9.5309	3.17697	0	0	0	0	0	0	0	0.794242	1.19136	1.19136	1.19136	1.19136	1.19136	0.397121	0	0	0	0	0	0	0	0	1.19136	1.19136	1.9856	2.38273	2.38273	2.38273	2.38273	1.58848	1.19136	1.19136	1.19136	1.19136	0.794242	12.7079	19.0618	19.0618	19.0618	19.0618	19.0618	11.9136	0	0	0	0	0	0	0	0	0	0	0	0	0	0	0	0	0	0	0	0	0	0	0	0	0	0	0	0	0	0	0	0	0	0	3.57409	3.57409	3.57409	3.57409	3.57409	2.38273	0	0	0	0	0	9.92802	30.5783	30.9754	30.9754	30.9754	30.9754	30.9754	30.9754	30.9754	30.9754	9.92802	0	0	0	0	0	0	0	0	0	0	0	0	0	0	0	0	0	0	0	0	0	YGR240C	0	0	0	0	0	0	0	0	0	0	0	0	0	0	0	0	0	0	0	0	0	0.475196	2.85118	2.85118	3.32637	4.27676	4.27676	3.32637	2.37598	1.42559	1.42559	0	0	0	18.0574	18.5326	24.235	24.235	24.235	24.235	24.235	23.7598	23.2846	24.235	24.235	22.8094	7.60314	1.42559	0.950392	0	0	0	1.90078	2.85118	2.85118	2.85118	2.85118	2.85118	3.32637	24.235	41.342	79.3577	79.8329	79.8329	78.8825	77.4569	76.0314	73.1802	67.953	61.3003	55.5979	55.5979	28.5118	21.3838	13.7807	1.42559	1.42559	1.42559	1.42559	1.42559	0.950392	1.90078	10.4543	14.2559	14.2559	14.2559	14.2559	12.3551	11.8799	12.8303	12.8303	11.8799	11.4047	11.4047	7.60314	0	0	0	0	0	0	0	0	0	0.950392	1.42559	1.42559	2.37598	4.27676	4.27676	3.32637	2.85118	2.85118	4.27676	4.27676	4.27676	6.17755	9.97912	9.97912	9.02872	8.55353	8.55353	8.07833	7.12794	6.65274	5.70235	4.75196	0	0	0	0	0.475196	1.42559	1.42559	1.42559	1.42559	1.42559	1.42559	0.475196	0	0	0	0	0	0	0	0	0	0	0	0	0	0	0	0	0	0	0	0	0	0	0	0	0	0	0	0	0	0	0	0	0	0	0	0	0	0	0	0	0	0	0	0	0	0	0	0	0	0	0	0	0	0	0	0	0	0	0	0	0
YBR249C	0	0	0	0	0	0	0	0	0	0	0	0	0	0	0	0	0	0	0	0	0	0	0	0	0	0	0	0	0	0	0	0	0	0	0	0	0	0	0	0	0	0	0	0	0	0	0	0	0	0	0	0	0	0	2.94331	5.29797	5.29797	6.86773	7.65262	7.65262	7.65262	3.7282	5.88663	8.24128	12.7544	13.5392	13.343	12.3619	13.5392	15.8939	22.173	55.1381	53.3721	50.2326	55.1381	57.689	52.9797	51.2137	43.9535	29.4331	16.875	15.5015	7.26017	10.2035	11.3808	17.6599	31.5916	46.7006	62.5945	69.4622	76.3299	77.5073	93.7936	109.295	137.551	135.785	133.234	176.991	449.542	588.467	603.379	604.557	600.24	588.467	598.474	605.538	604.557	585.916	565.313	548.241	543.336	505.465	326.708	205.051	135.589	107.922	28.2558	31.984	28.8445	26.686	25.3125	23.1541	21.3881	10.2035	5.10174	4.7093	2.94331	0	0	5.69041	8.82994	8.82994	8.82994	8.82994	8.82994	8.82994	8.82994	13.1468	13.343	4.7093	8.24128	15.3052	19.0334	23.939	23.939	24.7238	24.7238	24.7238	24.7238	24.7238	23.939	22.3692	22.3692	22.3692	22.3692	22.3692	22.3692	18.4448	7.84884	0	4.12064	21.9767	26.4898	30.4142	39.2442	39.4404	39.4404	39.4404	39.4404	39.4404	38.8517	13.5392	13.5392	13.5392	13.5392	13.5392	13.5392	12.7544	0.588663	0.196221	0	0	0	0	0	1.37355	6.67151	16.875	17.0712	17.0712	17.0712	15.6977	13.9317	11.1846	10.0073	10.0073	10.0073	10.0073	9.61483	0	YBR249C	0	0	0	0	0	0	0	0	0	0	0	0	0	0	0	0	0	0	0	0	0	0	0	0	0	0	0	0	0	0	0	0	0	0	0	0	0	0	0	0	0	0	0	0	0	0	0	0	0	0	0	0	0	0	0	0	0	0	0	0	0	0	2.96729	5.56366	19.6583	20.0292	21.5128	27.0765	28.9311	31.1565	36.3493	42.6548	38.2038	27.4474	31.1565	30.7856	25.5929	24.4801	22.9965	18.1746	18.5455	23.3674	17.8037	38.5747	39.3166	39.3166	60.0876	96.4368	132.044	135.753	139.833	136.495	152.444	182.488	178.037	195.47	191.39	210.677	316.387	378.329	404.664	411.34	442.126	400.213	404.664	500.359	552.286	530.403	512.228	510.744	510.373	477.362	380.926	283.747	161.717	86.0513	70.1022	74.924	75.6658	71.2149	69.7313	52.2984	43.0257	41.9129	41.1711	47.4766	51.5566	50.073	48.2184	35.9784	50.073	50.073	50.073	50.073	50.073	50.073	49.3312	36.7202	35.6075	14.4655	14.4655	14.4655	4.45093	14.4655	23.3674	23.3674	23.3674	23.3674	25.2219	28.9311	28.9311	28.9311	28.9311	30.0438	32.2693	31.5274	30.0438	15.5783	8.90186	5.19275	0	0	0	0	0	0	0	0	0	0	5.93458	17.8037	17.8037	17.8037	17.8037	17.8037	17.8037	17.8037	17.8037	17.8037	18.5455	18.9165	12.2401	1.11273	1.11273	1.11273	0	0	0	0	0	0	0	0	0	0	0	0	0	0	YBR249C	0	0	0	0	0	0	0	0	0	0	0	0	0	0	0	0	0	0	0	0	0	0	0	0	0	0	0	0	0	0	0	0	0	0	0	0	0	0	0	0	0	0	0	0	0	0	0	0	0	0	0	0	0	0	0	0	0	0	0	0	0	0	0	0	0	0	0	0	0	0	0	2.76766	2.76766	2.76766	2.76766	2.76766	2.76766	2.76766	2.76766	1.84511	0	0	0	0	0	0	5.53532	12.4545	15.2221	15.6834	16.606	19.8349	27.6766	27.6766	20.7575	18.9124	16.606	16.606	16.606	15.6834	28.5992	35.5183	27.2153	27.6766	30.9056	32.2894	33.2119	33.2119	32.7507	33.6732	33.2119	31.8281	36.4409	39.6698	22.1413	13.8383	12.4545	13.377	13.8383	13.8383	13.8383	13.8383	8.76426	0.461277	0	0	0	0	0	0	0	0	0	0	0.461277	1.38383	1.38383	1.38383	1.38383	1.38383	1.38383	1.38383	1.38383	0.461277	0.461277	1.38383	1.38383	1.38383	1.38383	1.38383	1.38383	0.922554	0	0	0	0	0	0	0	0	0.461277	1.38383	1.38383	1.38383	15.6834	16.606	16.1447	15.2221	15.2221	16.606	16.606	16.606	16.606	16.606	16.606	16.606	0.461277	0	0	0	0	0	0	0	40.1311	42.4375	42.8988	43.36	44.2826	44.2826	44.2826	42.4375	40.1311	41.5149	40.5924	40.1311	40.1311	40.1311	39.6698	38.7473	YBR249C	0	0	0	0	0	0	0	0	0	0	0	0	0	0	0	0	0	0	0	0	0	0	0	0	0	0	0	0	0	0	0	0	0	0	0	0	0	0	0	0	0	0	0	0	0	0	0	0	0	0	0	0	0	0	0	0	0	0	0	0	0	0	0	0	0	0	0	0	0	0	0	8.33954	8.33954	8.33954	8.33954	8.33954	8.33954	8.33954	8.33954	4.76545	0	0	0	0	0	0	0	8.33954	14.2964	14.2964	14.2964	14.2964	14.2964	1.19136	0	0	0	0	43.6833	66.7163	66.7163	66.7163	73.8645	73.8645	107.223	117.945	121.519	121.519	121.519	121.519	121.519	121.519	98.8831	82.6011	33.7553	13.5021	0	0	0	0	0	0	0	0	0	0	0	0	0	0	0	0	0	0	0	0	0	1.19136	1.19136	1.19136	1.19136	1.19136	1.19136	1.19136	0.397121	0	0	0	5.95681	9.5309	9.5309	9.5309	9.5309	9.5309	9.5309	9.5309	3.17697	0	13.5021	21.4445	21.4445	21.4445	21.4445	21.4445	21.4445	21.4445	15.0906	3.57409	3.57409	3.57409	10.7223	27.0042	27.4013	27.4013	27.4013	27.4013	16.282	0	0	0	17.4733	26.21	26.21	26.21	26.21	26.21	34.1524	35.7409	35.7409	26.6071	10.3251	7.14818	2.38273	2.38273	2.38273	2.38273	2.38273	0.794242	0	0	YBR249C	0	0	0	0	0	0	0	0	0	0	0	0	0	0	0	0	0	0	0	0	0	0	0	0	0	0	0	0	0	0	0	0	0	0	0	0	0	0	0	0	0	0	0	0	0	0	0	0	0	0	0	0	0	0	0	0	0	0	0	0	0	0	0	0	0	0	0	0	0	0	0	0	0	0	0	0	0	0	0	0	0	0	0	24.7102	25.6606	25.6606	26.1358	28.987	31.8381	32.7885	32.7885	32.7885	33.2637	36.1149	14.7311	15.6815	15.6815	15.6815	113.097	173.447	172.971	172.496	172.496	172.496	172.496	168.219	168.219	168.219	164.893	158.24	149.212	132.58	102.642	65.577	38.4909	2.37598	1.42559	2.85118	2.85118	2.85118	1.90078	1.42559	0.950392	0	0	0	0	0	0	0	0	0	0	0	0	0	0	0	0	0	0	0	0	0	0	0	0	0	0	0	0	0	0	0	0	0	0	0	0	0	0	0	0	0	0.950392	1.42559	1.42559	1.42559	1.42559	1.42559	0.950392	0	0	0	0	0	0	0	0	0	0	0	0	0	0	0	0.475196	1.42559	1.42559	1.42559	1.42559	1.42559	1.42559	1.42559	0.475196	0	0	0	0	0
YBR127C	0	0	0	0	0	0	0	0	0	0	0	0	0	0	0	0	0	0	0	0	0	0	0	0	0	0	0	0	0	0	0	0	0	0	0	0	0	0	0	0	0	0	0	0	0	0	0	0	0	0	0	0	0	0	0	0	0	0	0	0	0	0	0	0	0	0	0	0	0	0	0	0	0	0	0	0	0	4.12064	8.82994	16.6788	17.0712	41.7951	47.4855	47.6817	48.2704	53.1759	62.0058	49.0552	55.3343	55.3343	50.8212	45.327	50.2326	56.9041	53.5683	41.0102	81.0392	153.052	273.924	341.621	355.552	362.616	356.337	336.126	334.753	374.782	362.42	351.235	354.964	299.041	279.615	331.81	386.751	383.808	377.529	385.967	372.035	289.033	285.698	278.634	278.634	292.958	293.154	281.773	234.68	231.344	129.506	13.9317	14.9128	15.3052	18.0523	25.3125	25.3125	25.3125	25.3125	25.9012	21.7805	18.641	17.6599	18.4448	18.8372	18.8372	18.8372	18.2485	19.4259	11.7733	11.1846	10.2035	10.7922	10.7922	8.82994	9.81105	20.407	54.7456	76.9186	82.0204	85.1599	121.853	139.709	140.887	144.026	143.634	135.589	114.201	111.061	89.8692	78.2922	77.8997	57.8852	36.1047	37.0858	14.5203	4.12064	4.12064	3.92442	3.53198	3.53198	3.53198	2.94331	2.94331	1.96221	0	5.49419	8.82994	12.3619	20.7994	21.1919	24.7238	24.7238	24.7238	24.7238	24.5276	15.8939	15.8939	15.8939	16.2863	18.4448	18.2485	12.3619	12.3619	YBR127C	0	0	0	0	0	0	0	0	0	0	0	0	0	0	0	0	0	0	0	0	0	0	0	0	0	0	0	0	0	0	0	0	0	0	0	0	0	0	0	0	0	0	0	0	0	0	0	0	0	0	0	0	0	0	0	0	0	0	0	0	0	0	0	0	0	0	0	0	0	0	0	0	0	0	0	0.370911	1.11273	1.11273	8.16004	13.7237	16.691	30.4147	32.2693	33.7529	34.4947	34.4947	35.6075	31.8983	43.3966	41.9129	41.9129	48.5893	81.6004	82.7131	80.8586	61.9421	97.5496	143.913	316.387	389.086	404.664	406.147	411.34	405.777	427.289	499.988	430.628	450.286	456.962	423.58	279.296	333.82	423.951	417.275	428.773	436.191	420.613	353.478	353.849	353.849	354.591	354.962	325.289	269.652	245.914	228.481	137.608	29.302	31.8983	35.6075	35.6075	35.6075	35.6075	35.6075	37.462	24.851	22.6256	22.2547	22.2547	22.2547	22.2547	14.8364	0	0	0	0	0	0	13.3528	30.4147	54.153	54.5239	58.233	65.6512	65.6512	88.2768	91.2441	98.6623	102.371	102.371	102.371	90.5023	50.073	45.622	44.1384	11.8692	13.7237	14.4655	10.0146	3.3382	3.3382	3.3382	5.19275	14.4655	14.4655	14.4655	14.4655	14.4655	21.8837	25.5929	48.2184	48.9602	48.9602	48.9602	48.9602	48.9602	43.7675	34.4947	34.4947	34.4947	38.2038	48.2184	53.4112	53.4112	53.4112	53.4112	38.5747	27.0765	19.6583	19.6583	YBR127C	0	0	0	0	0	0	0	0	0	0	0	0	0	0	0	0	0	0	0	0	0	0	0	0	0	0	0	0	0	0	0	0	0	0	0	0	0	0	0	0	0	0	0	0	0	0	0	0	0	0	0	0	0	0	0	0	0	0	0	0	0	0	0	0	0	0	0	0	0	0	0	0	0	0	0	0	0	0	0	0	0	0	0	0	0	0	0	0	0	0	0	2.76766	2.76766	2.76766	2.76766	2.76766	1.84511	0	0	0.922554	2.76766	2.76766	2.76766	2.76766	2.76766	2.76766	0	0	0	0	0	10.6094	33.2119	33.2119	33.2119	37.3634	46.589	47.9728	48.4341	48.4341	48.4341	48.4341	48.4341	48.4341	47.0502	46.1277	28.5992	10.1481	32.7507	33.2119	33.2119	33.2119	34.1345	34.5958	34.5958	34.5958	35.5183	35.9796	34.5958	34.5958	34.5958	34.5958	33.6732	19.8349	0	0	0	0	0	0	3.69022	11.0706	11.0706	36.9022	37.3634	40.1311	41.5149	41.5149	41.5149	44.2826	44.2826	32.2894	30.4443	47.0502	47.0502	49.8179	49.8179	49.8179	49.3566	48.4341	48.4341	48.4341	39.6698	47.0502	44.2826	44.2826	44.2826	32.2894	25.3702	24.909	24.909	24.909	24.909	24.909	23.9864	0	0	7.84171	23.5251	23.5251	23.5251	23.9864	24.909	24.909	30.9056	42.8988	53.9694	76.572	78.4171	102.403	YBR127C	0	0	0	0	0	0	0	0	0	0	0	0	0	0	0	0	0	0	0	0	0	0	0	0	0	0	0	0	0	0	0	0	0	0	0	0	0	0	0	0	0	0	0	0	0	0	0	0	0	0	0	0	0	0	0	0	0	0	0	0	0	0	0	0	0	0	0	0	0	0	0	0	0	0	0	0	0	0	0	0	0	0	0	0	0	0	0	0	0	0	0	8.73666	9.5309	9.5309	9.5309	9.5309	11.1194	14.2964	7.94242	4.76545	11.1194	14.2964	11.1194	9.5309	9.5309	9.5309	9.5309	9.5309	9.5309	5.95681	0	8.73666	27.4013	28.5927	28.5927	28.5927	28.5927	28.5927	28.5927	28.5927	34.1524	46.8603	47.6545	47.6545	47.6545	35.7409	9.5309	0	0	0	0	0	0	0	0	20.2532	20.2532	20.2532	20.2532	20.2532	20.2532	20.2532	11.9136	0	0	0	0	12.7079	16.282	27.7985	48.4487	48.8459	48.8459	65.1278	66.7163	85.381	92.9263	108.414	106.826	90.5436	90.5436	88.558	69.4962	20.2532	17.0762	15.4877	14.2964	14.2964	4.36833	0	0	0	0	0	6.75105	21.4445	21.4445	21.4445	21.4445	21.4445	21.4445	21.4445	21.4445	21.0474	5.55969	0	0	6.75105	22.6359	22.6359	22.6359	22.6359	22.6359	22.6359	22.6359	28.9898	42.8891	44.8747	57.9796	57.5825	YBR127C	0	0	0	0	0	0	0	0	0	0	0	0	0	0	0	0	0	0	0	0	0	0	0	0	0	0	0	0	0	0	0	0	0	0	0	0	0	0	0	0	0	0	0	0	0	0	0	0	0	0	0	0	0	0	0	0	0	0	0	0	0	0	0	0	0	0	0	0	0	0	0	0	0	0	0	0	0	0	0	0	0	1.90078	3.80157	6.17755	7.60314	8.55353	9.02872	9.97912	8.55353	6.65274	3.80157	1.42559	2.85118	1.90078	1.42559	2.37598	19.0078	51.3212	111.671	126.877	125.452	125.452	125.452	124.026	123.076	122.601	124.026	124.026	124.026	85.0601	3.32637	10.4543	25.1854	25.6606	25.6606	25.6606	25.6606	31.3629	31.3629	31.3629	31.3629	31.3629	31.3629	30.4125	29.9373	29.4621	14.2559	0	0	0	0	0	0	0	0	0	0	0	0	0	0	0	0	0	0	0	0	0	0	4.27676	13.7807	17.1071	39.9165	76.5065	76.9817	95.0392	104.068	119.274	126.877	126.877	116.423	112.621	112.621	112.146	109.77	80.7833	79.8329	79.8329	77.4569	28.5118	0	0	0	0	0	0	0	0	0	0	0	0	0	19.0078	28.5118	28.5118	28.5118	29.4621	31.3629	31.3629	31.3629	31.3629	43.718	69.3786	69.8538	74.6058	64.1515	45.6188	55.1227	61.3003
YDR225W	0	0	0	0	0	0	0	0	0	0	0	0	0	0	0	0	0	0	0	0	0	0	0	0	0	0	0	0	0	0	0	0	0	0	0	0	0	0	0	0	0	0	0	0	0	0	0	0	0	0	0	0	0	0	0	0	0	0	0	0	0	0	0	0	0	0	0	0	0	0	0.392442	0.588663	0.588663	0.981105	5.88663	34.3387	238.016	367.326	373.212	390.087	449.15	483.488	494.281	520.378	519.593	506.446	415.988	366.344	330.24	266.664	79.2733	43.9535	26.2936	24.5276	42.5799	50.4288	70.8358	83.0015	162.078	287.267	333.183	344.76	354.179	374.39	406.766	337.108	350.647	363.205	298.06	274.121	266.664	238.016	187.391	147.951	124.6	123.815	58.6701	59.6512	62.0058	60.6323	55.923	50.0363	48.4666	45.327	41.2064	39.4404	43.561	46.3081	46.5044	47.2892	49.4477	49.8401	42.7762	31.5916	31.7878	33.3576	31.3954	28.2558	23.3503	16.6788	20.7994	13.1468	11.7733	11.7733	21.7805	21.7805	20.6032	20.6032	20.407	19.6221	15.109	29.2369	51.0174	56.7079	59.4549	59.4549	59.8474	59.6512	80.0581	80.6468	76.7224	67.1076	64.9491	48.2704	38.0669	28.2558	10.0073	3.53198	3.7282	4.12064	4.12064	3.33576	1.76599	1.37355	4.31686	12.1657	11.9695	12.7544	12.9506	13.343	14.1279	12.9506	12.3619	14.1279	13.7355	17.4637	17.6599	16.6788	12.9506	7.06395	7.06395	6.67151	4.7093	4.7093	1.76599	1.56977	1.17733	1.17733	1.17733	1.17733	YDR225W	0	0	0	0	0	0	0	0	0	0	0	0	0	0	0	0	0	0	0	0	0	0	0	0	0	0	0	0	0	0	0	0	0	0	0	0	0	0	0	0	0	0	0	0	0	0	0	0	0	0	0	0	0	0	0	0	0	0	0	0	0	0	0	0	0	0	0	0	0	0	0	0	0	0	0	15.2073	147.993	225.885	228.11	228.481	278.925	300.067	292.649	293.02	304.147	293.761	189.906	143.172	130.561	109.79	11.8692	8.16004	5.93458	5.56366	15.5783	27.8183	91.2441	100.888	183.972	288.94	309.34	316.758	319.354	337.9	343.464	231.078	248.51	266.314	245.543	228.852	230.336	211.048	162.459	139.092	104.226	89.7604	71.2149	71.2149	21.5128	8.90186	7.04731	3.3382	3.3382	3.70911	3.3382	2.22547	2.22547	2.22547	2.22547	2.96729	5.19275	5.56366	12.611	26.3347	26.7056	31.1565	31.5274	31.8983	33.382	35.6075	33.382	33.382	32.2693	27.8183	26.7056	22.9965	21.1419	21.1419	21.1419	22.2547	15.9492	3.70911	13.7237	16.691	16.691	16.691	16.691	18.9165	21.1419	21.1419	14.8364	6.6764	6.6764	6.6764	8.16004	4.45093	4.45093	5.56366	12.611	28.5601	31.1565	31.1565	31.1565	36.3493	46.7348	30.7856	20.4001	18.5455	18.9165	18.9165	18.9165	18.9165	18.9165	17.8037	11.8692	30.7856	31.1565	31.1565	31.1565	31.1565	31.1565	12.2401	12.2401	12.2401	12.2401	12.2401	8.16004	0	0	0	YDR225W	0	0	0	0	0	0	0	0	0	0	0	0	0	0	0	0	0	0	0	0	0	0	0	0	0	0	0	0	0	0	0	0	0	0	0	0	0	0	0	0	0	0	0	0	0	0	0	0	0	0	0	0	0	0	0	0	0	0	0	0	0	0	0	0	0	0	0	0	0	0	0	0	0	0	0	0.922554	24.909	35.9796	35.9796	36.4409	42.4375	45.6664	47.5115	51.2017	51.2017	50.2792	41.5149	38.286	21.2187	9.68682	5.53532	4.61277	3.22894	2.76766	2.76766	2.76766	2.76766	3.22894	13.8383	35.057	36.9022	37.3634	37.3634	36.4409	34.5958	28.1379	27.6766	27.6766	26.2928	23.0638	6.91915	0	0	0	0	0	0	8.76426	28.5992	29.0604	29.0604	29.0604	29.0604	29.0604	29.0604	35.057	38.7473	38.7473	38.7473	39.2085	40.1311	40.5924	15.2221	15.2221	15.2221	19.8349	16.606	7.38043	6.91915	6.91915	6.91915	6.91915	5.53532	5.53532	19.8349	27.6766	27.6766	32.7507	44.7439	45.6664	45.6664	79.3396	80.2622	80.2622	80.2622	78.8784	77.4945	77.4945	96.4069	96.8682	91.7941	81.646	82.5686	64.1175	59.966	62.2724	65.0401	66.4239	52.5856	29.0604	29.0604	28.1379	26.2928	15.2221	12.4545	19.3736	19.3736	19.3736	19.3736	19.3736	19.3736	19.3736	19.3736	15.2221	14.7609	3.22894	6.91915	6.91915	7.38043	8.30299	8.30299	16.606	34.5958	33.2119	33.2119	30.9056	26.2928	26.2928	26.2928	26.2928	YDR225W	0	0	0	0	0	0	0	0	0	0	0	0	0	0	0	0	0	0	0	0	0	0	0	0	0	0	0	0	0	0	0	0	0	0	0	0	0	0	0	0	0	0	0	0	0	0	0	0	0	0	0	0	0	0	0	0	0	0	0	0	0	0	0	0	0	0	0	0	0	0	0	0	0	0	0	0	15.8848	23.8273	23.8273	23.8273	28.5927	30.9754	29.7841	28.5927	28.5927	28.5927	23.8273	20.2532	7.94242	0.794242	0	0	0	0	0	0	18.2676	59.9653	137.404	173.939	187.044	193.001	193.001	197.369	195.383	159.245	165.997	172.748	142.964	131.05	132.638	133.433	124.299	113.577	108.414	108.017	92.9263	93.3234	94.1176	75.453	1.19136	1.19136	1.19136	1.19136	1.19136	0.397121	0	0	0	0	0	0	2.38273	2.38273	2.38273	3.97121	4.76545	4.76545	4.76545	2.38273	2.38273	1.58848	41.6977	41.6977	41.6977	41.6977	41.6977	41.6977	41.6977	41.6977	41.6977	54.0084	54.8027	54.8027	54.8027	54.8027	54.8027	65.5249	19.0618	19.0618	19.0618	19.0618	15.4877	10.7223	9.92802	0	0	0	0	3.97121	5.95681	5.95681	5.95681	5.95681	10.3251	13.105	17.0762	13.105	13.105	13.105	13.105	27.0042	34.5495	28.5927	28.5927	32.5639	33.3582	36.138	34.1524	19.0618	17.0762	13.105	13.105	13.105	13.105	7.94242	0	0	0	0	YDR225W	0	0	0	0	0	0	0	0	0	0	0	0	0	0	0	0	0	0	0	0	0	0	0	0	0	0	0	0	0	0	0	0	0	0	0	0	0	0	0	0	0	0	0	0	0	0	0	0	0	0	0	0	0	0	0	0	0	0	0	0	0	0	0	0	0	0	0	0	0	0	0	0	0	0	0	0	41.342	80.3081	81.2585	81.2585	86.4857	89.812	98.3656	105.494	105.494	105.494	98.8408	91.7128	74.6058	42.2924	4.27676	2.85118	2.85118	2.85118	2.85118	5.70235	11.4047	11.8799	24.7102	49.8956	52.7468	52.7468	52.7468	53.2219	54.1723	37.5405	33.2637	34.2141	32.3133	31.3629	31.3629	29.4621	8.55353	5.70235	7.60314	11.4047	11.4047	14.2559	19.483	19.0078	18.5326	18.5326	18.5326	16.1567	9.50392	0.950392	0	0	0	2.37598	9.97912	11.4047	11.4047	15.2063	22.8094	24.7102	22.3342	15.6815	14.2559	14.2559	21.3838	21.3838	24.235	23.2846	21.3838	9.97912	9.97912	9.02872	8.55353	9.50392	3.32637	24.235	24.235	24.235	24.235	24.235	24.235	24.235	22.8094	22.8094	22.8094	22.8094	22.8094	22.8094	22.8094	15.2063	0	0	0	0	0	0.475196	1.42559	2.85118	5.70235	5.70235	5.70235	5.22716	4.27676	4.27676	3.80157	0.950392	0	0	0	2.37598	7.12794	7.12794	7.12794	7.12794	7.12794	7.12794	7.12794	7.12794	7.12794	3.80157	0	0	0	0
YBR143C	0	0	0	0	0	0	0	0	0	0	0	0	0	0	0	0	0	0	0	0	0	0	0	0	0	0	0	0	0	0	0	0	0	0	0	0	0	0	0	0	0	0	0	0	0	0	0	0	0	0	0	0	0	0	0	0	0	0	0	0	0	0	0	0	0	0	1.37355	1.76599	1.76599	1.76599	1.76599	1.76599	0.588663	0	2.15843	7.06395	7.06395	7.06395	7.06395	8.24128	8.24128	8.24128	8.04506	1.17733	1.17733	0.392442	0	0.784884	1.96221	2.74709	8.4375	11.1846	12.7544	14.9128	17.8561	16.4826	23.7427	42.3837	100.661	368.895	540.392	618.488	750.938	760.356	757.413	704.629	536.076	391.068	340.051	327.493	290.407	282.166	295.116	271.962	228.597	176.403	145.596	114.397	75.9375	47.2892	36.4971	31.984	26.0974	25.1163	22.173	21.7805	21.7805	21.7805	21.7805	20.2108	17.0712	10.3997	0	3.53198	5.29797	5.29797	5.29797	5.29797	5.29797	1.76599	0.588663	0.588663	1.76599	2.35465	2.55087	17.2674	17.8561	19.4259	19.4259	24.3314	27.8634	28.2558	28.2558	28.452	28.8445	28.8445	28.2558	20.0145	15.8939	16.4826	15.8939	15.8939	16.0901	16.4826	16.4826	16.4826	16.4826	16.4826	16.4826	16.0901	15.8939	15.8939	15.8939	15.8939	15.5015	0	0	0	0	0	0	0	0	0	0	0	0	0	0	4.7093	7.06395	7.26017	7.65262	7.65262	7.65262	7.65262	7.84884	8.24128	8.24128	8.24128	YBR143C	0	0	0	0	0	0	0	0	0	0	0	0	0	0	0	0	0	0	0	0	0	0	0	0	0	0	0	0	0	0	0	0	0	0	0	0	0	0	0	0	0	0	0	0	0	0	0	0	0	0	0	0	0	0	0	0	0	0	0	0	0	0	0	0	0	0	0	0	0	0	0	0	0	0	0	0	0	0	0	0	0	0	0	0	0	0	0.370911	1.48364	3.3382	13.7237	37.8329	38.9456	40.4293	48.2184	62.313	61.5712	71.5858	93.4696	168.394	518.904	713.262	761.48	841.226	843.451	841.226	761.851	532.628	357.187	297.1	268.54	191.761	175.07	178.408	172.844	168.394	127.593	119.062	118.692	100.146	99.4041	81.6004	72.6985	70.844	49.3312	46.7348	46.7348	46.7348	46.7348	44.5093	11.1273	0	0	0	0	9.64368	30.0438	38.5747	60.8294	75.6658	75.6658	75.6658	75.6658	75.6658	75.6658	75.6658	76.7786	76.7786	76.7786	76.7786	62.6839	58.9748	58.9748	57.8621	57.8621	57.8621	41.542	8.53095	0	0	0	0	0	0	0	0	0	0	0	0	0	0	0	0	0	0	0	0	0	0	0	0	0	0	0	0	0	0	0	0	0	0	0	0	0	0	0	0	0	0	1.11273	YBR143C	0	0	0	0	0	0	0	0	0	0	0	0	0	0	0	0	0	0	0	0	0	0	0	0	0	0	0	0	0	0	0	0	0	0	0	0	0	0	0	0	0	0	0	0	0	0	0	0	0	0	0	0	0	0	0	0	0	0	0	0	0	0	0	0	0	0	0	0	0	0	0	0	0	0	0	0	0	0	0	0	0	0	0	0	0	0	0	0	0	0	0	0	0	0	0	0	0.461277	1.38383	5.9966	13.8383	18.9124	20.7575	20.7575	20.7575	20.7575	19.3736	13.8383	27.6766	79.3396	85.7975	80.2622	80.2622	80.2622	80.2622	80.2622	79.8009	78.8784	78.4171	65.0401	65.0401	65.0401	65.0401	45.6664	45.6664	45.6664	45.6664	45.6664	45.6664	45.2051	38.7473	0	0	0	0	0	0	0	0	0	0	0	0	0	0	0	0	0	0	0	0	0	0	0	0	0	0	0	0	0	0	0	0	0	0	0	0	0	0	0	0	0	0	1.38383	1.38383	1.38383	1.38383	1.38383	1.38383	0.922554	0	0	0	0	0	0	0	0	0	0	0	0	0	0	0	0	0	0	0	0	0	YBR143C	0	0	0	0	0	0	0	0	0	0	0	0	0	0	0	0	0	0	0	0	0	0	0	0	0	0	0	0	0	0	0	0	0	0	0	0	0	0	0	0	0	0	0	0	0	0	0	0	0	0	0	0	0	0	0	0	0	0	0	0	0	0	0	0	0	0	0	0	0	0	0	0	0	0	0	0	0	0	0	0	0	0	0	0	0	0	0	0	0	0	0.794242	1.19136	1.19136	1.19136	1.19136	1.19136	0.397121	0	10.3251	33.3582	44.0804	44.0804	44.0804	69.099	69.099	67.5105	52.42	47.2574	58.7739	57.1854	52.42	42.8891	27.4013	27.4013	27.4013	27.4013	26.6071	24.6215	0	0	0	0	0	0	0	0	0	0	0	0	0	0	0	7.94242	13.105	13.105	13.105	13.105	13.105	13.105	13.105	13.105	4.36833	0	0	0	0	0	0	0	0	0	0	0	0	0	0	0	0	0	0	0	0	0	0	0	0	0	0	0	0	0	0	0	0	0	0	0	0	0	0	0	0	0	0	0	0	0	0	0	0	0	0	0	0	0	0	0	0	0	YBR143C	0	0	0	0	0	0	0	0	0	0	0	0	0	0	0	0	0	0	0	0	0	0	0	0	0	0	0	0	0	0	0	0	0	0	0	0	0	0	0	0	0	0	0	0	0	0	0	0	0	0	0	0	0	0	0	0	0	0	0	0	0	0	0	0	0	0	0	0	0	0	0	0	0	0	0	0	0	0	0	0	0	0	0	0	0	0	0	0	0	0	0	0	0	0	0	0	0	0	10.4543	17.1071	20.9086	21.859	22.8094	22.8094	22.8094	21.859	12.8303	0.950392	0	0	0	0	0	0	1.42559	1.42559	1.42559	1.42559	1.42559	1.42559	1.42559	1.42559	0	0	0	0	0	0	0	0	0	0	0	0	0	0	0	0	0	0	0	0	0	0	0	0	0	0	0	0	0	0	0	0	0	0	0	0	0	0	0	0	0	0	0	0	0	0	0	0	0	0	0	0	0	0	0	0	0	0	0	0	0	0	0	0	0	0	0	0	0	0	0	0	0	0	0	0	0	0
YBR011C	0	0	0	0	0	0	0	0	0	0	0	0	0	0	0	0	0	0	0	0	0	0	0	0	0	0	0	0	0	0	0	0	0	0	0	0	0	0	0	0	0	0	0	0	0	0	0	0	0	0	0	0	0	0	0	0	0	0	0	0	0	0	0	0	0	0	0	0	0	0	0	0	0	0	0	0	0	0	0	0	1.17733	1.96221	3.53198	3.53198	4.12064	5.29797	6.86773	10.0073	19.0334	39.4404	59.0625	134.215	156.388	197.398	203.874	200.538	186.214	160.313	162.078	181.897	179.738	157.173	158.35	204.658	251.163	272.551	234.288	212.507	211.919	225.654	253.125	206.228	166.003	159.528	146.381	136.374	131.272	117.733	125.581	165.414	172.674	169.535	168.946	166.199	152.856	135.589	146.577	150.305	150.894	143.83	92.4201	104.39	147.558	150.109	150.109	150.698	150.698	150.501	146.381	142.456	95.3634	22.7616	10.5959	10.5959	10.5959	22.173	34.7311	34.5349	32.9651	25.3125	24.5276	25.1163	25.3125	25.1163	16.875	13.1468	13.5392	21.3881	22.5654	15.109	16.6788	17.6599	17.2674	16.4826	16.4826	16.4826	15.3052	6.27907	1.17733	1.76599	2.94331	2.94331	11.3808	28.8445	28.8445	28.452	27.6672	27.6672	27.2747	26.4898	26.4898	25.7049	24.1352	24.1352	23.7427	16.4826	0	0	0	0	0	0	0	2.94331	2.94331	2.94331	2.94331	2.94331	2.94331	2.94331	YBR011C	0	0	0	0	0	0	0	0	0	0	0	0	0	0	0	0	0	0	0	0	0	0	0	0	0	0	0	0	0	0	0	0	0	0	0	0	0	0	0	0	0	0	0	0	0	0	0	0	0	0	0	0	0	0	0	0	0	0	0	0	0	0	0	0	0	0	0	0	0	0	0	0	0	0	0	0	0	0	0	0	0	0	0	0	0	0.741822	3.70911	10.3855	12.9819	44.1384	79.3749	171.732	211.048	244.059	249.252	253.703	271.507	254.816	240.35	265.572	264.459	215.499	301.922	318.983	316.758	316.758	280.409	280.409	277.07	270.394	292.278	230.707	175.441	172.103	158.008	114.982	110.161	86.0513	135.012	182.117	185.085	171.361	162.459	159.863	160.604	130.932	123.513	123.513	118.321	87.9059	64.9094	74.5531	113.499	117.95	117.579	102.371	102.371	102.371	101.63	94.2114	63.0549	35.6075	28.9311	29.6729	30.0438	30.0438	30.0438	30.0438	28.9311	28.9311	34.1238	35.6075	35.6075	35.6075	35.6075	35.6075	35.6075	35.6075	30.0438	30.0438	30.0438	13.3528	2.22547	2.22547	2.22547	1.11273	0.741822	0	0	0	0	6.6764	46.3639	64.5385	64.5385	64.9094	65.6512	65.6512	65.6512	65.6512	65.6512	65.6512	51.9275	0	0	0	0	0	0	11.4982	18.9165	18.9165	18.9165	18.9165	18.9165	25.2219	38.2038	38.5747	62.6839	63.4258	YBR011C	0	0	0	0	0	0	0	0	0	0	0	0	0	0	0	0	0	0	0	0	0	0	0	0	0	0	0	0	0	0	0	0	0	0	0	0	0	0	0	0	0	0	0	0	0	0	0	0	0	0	0	0	0	0	0	0	0	0	0	0	0	0	0	0	0	0	0	0	0	0	0	0	0	0	0	0	0	0	0	0	0	0	0	0	0	0	0	0	0	0	0	1.38383	2.30638	4.15149	5.53532	5.53532	5.07405	4.15149	4.15149	4.15149	3.69022	1.84511	1.38383	1.38383	2.30638	4.15149	6.91915	9.68682	9.68682	9.68682	9.68682	9.68682	9.68682	9.68682	7.84171	12.4545	31.3668	30.9056	37.8247	53.5081	54.892	56.2758	62.7337	64.1175	65.0401	62.2724	60.8886	59.5047	54.4307	33.6732	32.7507	22.1413	6.91915	6.91915	6.91915	6.91915	6.91915	6.91915	6.91915	5.07405	1.84511	0.461277	3.69022	4.15149	4.15149	4.15149	4.15149	4.15149	3.22894	0	0	0	0	0	0	0	0	0	1.38383	1.38383	2.30638	4.15149	4.15149	4.15149	4.15149	4.15149	3.69022	0.922554	0	0	0	2.30638	8.30299	8.30299	9.22554	11.5319	13.8383	13.8383	13.8383	13.8383	12.9158	10.6094	0	0	0	0	0	0	0	0	0	0	0	0	0	0	0	0	0	0	YBR011C	0	0	0	0	0	0	0	0	0	0	0	0	0	0	0	0	0	0	0	0	0	0	0	0	0	0	0	0	0	0	0	0	0	0	0	0	0	0	0	0	0	0	0	0	0	0	0	0	0	0	0	0	0	0	0	0	0	0	0	0	0	0	0	0	0	0	0	0	0	0	0	0	0	0	0	0	0	0	0	0	0	0	0	0	0	0	0	0	0	0	0	0	0	0	0	1.19136	1.19136	1.19136	1.19136	8.33954	8.33954	8.33954	7.14818	13.5021	27.4013	27.4013	71.4818	72.6731	72.6731	72.6731	70.2904	61.1566	29.7841	20.2532	20.2532	20.2532	20.2532	20.2532	23.033	28.5927	21.8416	8.33954	8.33954	8.33954	8.33954	8.33954	8.33954	8.33954	8.33954	8.33954	7.94242	16.6791	58.7739	60.7595	60.7595	60.7595	60.7595	60.7595	60.3624	46.8603	25.8129	5.16257	0	0	0	15.0906	45.2718	45.2718	45.2718	45.2718	45.2718	45.2718	45.2718	46.4631	48.8459	30.1812	3.57409	3.57409	3.57409	7.5453	16.282	14.2964	14.2964	14.2964	14.2964	14.2964	8.33954	0	0	0	0	4.36833	37.7265	91.3378	91.7349	91.7349	91.7349	91.7349	90.1464	86.9695	70.6875	70.2904	53.6113	40.5063	39.7121	12.3107	0	0	0	0	0	9.5309	9.5309	9.5309	9.5309	9.5309	9.5309	9.13378	0	7.5453	YBR011C	0	0	0	0	0	0	0	0	0	0	0	0	0	0	0	0	0	0	0	0	0	0	0	0	0	0	0	0	0	0	0	0	0	0	0	0	0	0	0	0	0	0	0	0	0	0	0	0	0	0	0	0	0	0	0	0	0	0	0	0	0	0	0	0	0	0	0	0	0	0	0	0	0	0	0	0	0	0	0	0	0	0	0	0	0	0	0	0	0	0.950392	5.70235	19.9582	32.3133	59.3995	62.2507	61.7755	60.3499	59.3995	60.3499	49.4204	52.2716	32.3133	28.987	30.4125	31.8381	32.3133	42.7676	55.5979	55.5979	53.2219	46.094	36.5901	26.611	19.9582	19.483	20.9086	12.8303	5.70235	24.7102	51.3212	51.3212	48.47	45.6188	45.6188	44.1932	38.0157	35.6397	35.6397	28.5118	19.483	1.42559	7.60314	21.3838	21.3838	21.3838	21.3838	19.9582	19.9582	19.9582	17.1071	17.1071	21.3838	19.9582	19.9582	19.9582	19.9582	19.9582	19.9582	7.60314	0	0	0	0	0	0	0	0	0	1.42559	1.42559	1.90078	2.85118	2.85118	2.85118	2.85118	2.85118	1.90078	1.42559	0.950392	0	0	0	13.3055	32.3133	34.6893	36.1149	37.0653	38.4909	38.4909	38.4909	36.5901	28.987	24.235	24.235	23.7598	22.8094	22.8094	22.8094	22.8094	21.859	18.5326	18.5326	0	2.85118	2.85118	2.85118	2.85118	2.85118	4.27676	4.27676
YBR009C	0	0	0	0	0	0	0	0	0	0	0	0	0	0	0	0	0	0	0	0	0	0	0	0	0	0	0	0	0	0	0	0	0	0	0	0	0	0	0	0	0	0	0	0	0	0	0	0	0	0	0	0	0	0	0	0	0	0	0	0	0	0	0	0	0	0	0	0	0	0	0	0	0	0	0	0	0	0	0	18.641	18.8372	18.8372	19.6221	22.9579	22.9579	23.7427	23.5465	23.5465	22.173	4.12064	4.12064	2.35465	3.92442	17.0712	24.5276	31.1991	65.5378	102.427	208.19	306.301	479.76	523.125	571.788	647.922	655.574	713.656	684.419	727.783	791.948	769.971	772.326	771.737	771.933	757.02	750.741	534.113	179.738	157.958	97.9142	109.099	98.8954	89.673	78.6846	72.798	63.7718	59.8474	56.7079	74.9564	60.4361	55.923	61.2209	65.9302	76.3299	81.8241	75.5451	76.9186	77.1148	77.5073	72.0131	69.4622	68.6773	52.9797	52.391	52.391	55.923	51.8023	53.7645	55.3343	54.9419	50.0363	41.7951	42.9724	34.1424	25.3125	25.5087	25.9012	25.9012	25.9012	25.9012	26.0974	27.0785	29.4331	30.0218	29.4331	28.2558	23.3503	12.7544	18.8372	15.8939	15.8939	16.2863	18.4448	18.8372	18.8372	18.8372	19.0334	19.6221	19.4259	18.2485	18.641	17.0712	12.7544	7.06395	6.86773	7.06395	6.86773	7.26017	7.65262	16.875	19.0334	19.4259	16.875	12.9506	12.3619	12.3619	11.9695	11.577	4.12064	0.588663	0.588663	YBR009C	0	0	0	0	0	0	0	0	0	0	0	0	0	0	0	0	0	0	0	0	0	0	0	0	0	0	0	0	0	0	0	0	0	0	0	0	0	0	0	0	0	0	0	0	0	0	0	0	0	0	0	0	0	0	0	0	0	0	0	0	0	0	0	0	0	0	0	0	0	0	0	0	0	0	0	0	0	0	0	9.64368	10.0146	10.0146	10.0146	11.1273	11.1273	11.1273	7.41822	2.22547	2.22547	10.7564	10.0146	10.0146	9.27277	20.771	40.8002	57.8621	69.7313	85.3095	130.561	169.506	274.845	309.34	346.802	401.697	393.907	420.242	374.991	422.838	444.351	434.337	449.173	451.399	451.399	426.918	422.838	321.951	137.979	129.819	154.299	175.441	156.154	128.706	137.608	142.059	119.062	99.4041	84.5677	74.924	57.8621	57.1203	54.8948	41.9129	41.1711	41.1711	41.1711	41.542	42.2838	38.5747	36.7202	36.7202	36.3493	35.6075	35.9784	34.4947	1.48364	1.11273	1.11273	1.11273	1.11273	1.11273	1.11273	14.0946	14.4655	14.4655	15.5783	17.8037	17.8037	17.8037	17.8037	17.8037	17.8037	17.8037	17.8037	17.8037	7.04731	0	0.370911	1.11273	1.11273	1.11273	1.11273	1.11273	1.11273	1.11273	1.11273	0	0	0	0	0	0	3.3382	10.0146	10.0146	10.0146	11.1273	11.1273	11.1273	12.2401	12.2401	12.2401	8.90186	2.22547	1.11273	1.11273	1.11273	0.741822	0	1.11273	1.11273	YBR009C	0	0	0	0	0	0	0	0	0	0	0	0	0	0	0	0	0	0	0	0	0	0	0	0	0	0	0	0	0	0	0	0	0	0	0	0	0	0	0	0	0	0	0	0	0	0	0	0	0	0	0	0	0	0	0	0	0	0	0	0	0	0	0	0	0	0	0	0	0	0	0	0	0	0	0	0	0	0	0	0	0	0	0	0	0	0	0	0	0	0	0	0	0	0.922554	1.38383	1.38383	31.8281	48.4341	48.4341	70.5754	86.7201	87.1813	88.5652	91.3328	91.3328	91.3328	89.949	91.7941	98.252	97.7907	116.242	127.774	129.619	127.774	152.683	125.929	96.8682	71.9592	71.9592	71.9592	71.4979	70.5754	50.7405	40.5924	39.2085	34.5958	33.6732	26.2928	26.2928	17.0672	0	0	0	0	0	11.0706	16.606	17.0672	19.8349	23.5251	23.5251	23.9864	24.909	24.909	24.909	25.3702	27.2153	27.2153	26.2928	26.2928	25.3702	21.2187	22.1413	16.606	14.7609	37.3634	47.5115	67.8077	65.0401	69.1915	69.1915	69.1915	69.1915	68.269	64.5788	63.6562	63.1949	58.5822	37.3634	30.4443	30.4443	30.4443	20.2962	1.38383	2.76766	4.15149	4.61277	5.53532	5.53532	5.07405	4.15149	8.30299	7.38043	6.45788	6.91915	6.91915	6.91915	6.91915	6.91915	7.84171	10.6094	9.68682	5.9966	4.15149	4.15149	5.07405	5.53532	8.76426	11.0706	11.0706	YBR009C	0	0	0	0	0	0	0	0	0	0	0	0	0	0	0	0	0	0	0	0	0	0	0	0	0	0	0	0	0	0	0	0	0	0	0	0	0	0	0	0	0	0	0	0	0	0	0	0	0	0	0	0	0	0	0	0	0	0	0	0	0	0	0	0	0	0	0	0	0	0	0	0	0	0	0	0	0	0	0	0	0	0	0	0	0	0	0	0	0	0	0	0	0	0	0	0	0	0	59.9653	64.3336	64.3336	64.7307	65.5249	64.3336	71.4818	81.8069	83.3954	86.1752	93.3234	92.9263	124.299	133.035	134.624	132.638	140.581	102.457	32.961	11.1194	11.1194	17.4733	17.4733	13.5021	11.9136	11.9136	11.9136	7.14818	0	0	0	0	0	0	0.794242	1.19136	7.5453	20.2532	20.2532	20.2532	19.4589	19.0618	18.6647	17.8704	23.033	13.105	5.95681	7.14818	8.33954	8.33954	8.33954	7.94242	7.14818	8.33954	8.33954	10.3251	18.6647	26.21	26.21	38.5207	39.315	35.7409	28.5927	28.5927	28.5927	28.5927	27.4013	19.4589	33.3582	38.1236	29.3869	25.0186	25.0186	25.0186	35.3438	35.7409	35.7409	35.7409	35.7409	35.7409	35.7409	21.0474	0	0	8.33954	8.33954	8.33954	8.73666	9.5309	9.5309	16.282	27.4013	27.4013	27.0042	17.8704	17.8704	17.8704	17.8704	17.4733	9.92802	14.2964	14.2964	YBR009C	0	0	0	0	0	0	0	0	0	0	0	0	0	0	0	0	0	0	0	0	0	0	0	0	0	0	0	0	0	0	0	0	0	0	0	0	0	0	0	0	0	0	0	0	0	0	0	0	0	0	0	0	0	0	0	0	0	0	0	0	0	0	0	0	0	0	0	0	0	0	0	0	0	0	0	0	0	0	5.70235	5.70235	5.70235	5.70235	5.70235	5.70235	5.70235	5.70235	3.80157	0	0	0	0	39.9165	42.2924	42.7676	53.6971	95.0392	110.721	119.749	137.332	143.509	155.864	163.467	171.071	160.616	134.956	151.588	139.232	143.509	157.765	162.517	162.517	189.603	185.326	115.948	115.473	98.8408	64.6267	59.8747	53.2219	50.3708	48.9452	49.8956	53.6971	36.1149	25.1854	23.7598	22.8094	7.12794	4.27676	2.37598	1.90078	2.37598	43.718	57.0235	57.0235	57.0235	57.0235	57.0235	61.3003	69.8538	68.9034	68.4282	68.4282	68.4282	67.953	58.4491	59.8747	59.8747	59.8747	59.8747	59.8747	47.0444	25.6606	18.5326	1.42559	1.42559	2.37598	3.80157	4.27676	3.32637	2.85118	2.85118	2.85118	1.90078	1.42559	0.950392	2.85118	8.55353	8.55353	17.1071	17.1071	17.1071	30.4125	58.4491	58.4491	58.4491	55.5979	49.8956	49.8956	43.718	41.342	53.2219	76.9817	77.9321	78.4073	78.4073	76.9817	81.7337	88.3864	85.5353	56.5483	50.846	34.2141	14.2559	12.8303	12.8303	12.8303	3.32637	0	0
YPR074C	0	0	0	0	0	0	0	0	0	0	0	0	0	0	0	0	0	0	0	0	0	0	0	0	0	0	0	0	0	0	0	0	0	0	0	0	0	0	0	0	0	0	0	0	0	0	0	0	0	0	0	0	0	0	0	0	0	0	0	0	0	0	8.4375	10.0073	12.3619	12.5581	12.9506	15.5015	20.407	19.4259	19.6221	21.1919	20.0145	20.0145	20.407	32.5727	47.4855	75.7413	106.94	109.491	187.391	414.026	497.224	496.635	475.247	452.682	417.951	318.074	251.359	89.2805	81.6279	86.9259	115.967	143.241	153.837	146.577	156.192	133.823	90.8503	52.1948	55.7267	61.4172	70.2471	55.1381	60.6323	69.4622	83.0015	92.2238	109.295	128.525	129.113	117.929	118.517	122.834	200.145	228.794	199.753	196.613	179.935	172.871	150.109	120.48	105.959	100.858	90.4579	80.4506	46.3081	29.0407	23.7427	19.0334	17.0712	15.8939	15.8939	19.4259	21.1919	20.0145	19.4259	13.9317	18.2485	21.3881	20.7994	11.9695	12.3619	15.8939	15.8939	15.8939	15.8939	15.8939	15.109	12.7544	8.63372	7.65262	9.02616	6.67151	4.12064	4.12064	4.12064	4.12064	3.7282	2.94331	2.94331	2.94331	2.94331	2.94331	2.94331	2.94331	2.94331	2.94331	0	0	0	0	0	0	0	0	0	0	0	0	0	0	0.784884	1.17733	1.76599	1.76599	1.76599	1.76599	1.37355	1.17733	0.784884	0	0	0	0	0	0	0	0	0	YPR074C	0	0	0	0	0	0	0	0	0	0	0	0	0	0	0	0	0	0	0	0	0	0	0	0	0	0	0	0	0	0	0	0	0	0	0	0	0	0	0	0	0	0	0	0	0	0	0	0	0	0	0	0	0	0	0	0	0	0	0	0	0	0	0	1.11273	1.11273	1.11273	1.11273	2.22547	5.19275	4.45093	5.56366	5.56366	5.56366	5.19275	6.6764	11.8692	43.0257	64.1676	71.5858	82.7131	205.856	416.162	461.784	453.995	448.06	443.609	404.293	241.834	191.39	136.495	122.772	97.9205	80.4877	85.3095	84.9386	64.5385	71.9567	74.1822	52.6694	53.4112	53.4112	52.6694	49.7021	51.9275	53.4112	57.4912	67.8767	73.0695	84.9386	110.531	125.368	124.255	129.077	130.19	135.753	149.106	151.332	151.332	148.364	144.284	133.157	110.902	97.9205	81.6004	73.8113	49.7021	47.8475	63.0549	22.6256	35.6075	57.8621	68.9894	66.0221	68.9894	74.5531	74.5531	74.5531	74.5531	74.5531	71.5858	53.4112	34.4947	34.4947	33.382	33.382	33.382	33.382	34.1238	34.4947	34.4947	34.1238	12.2401	1.11273	0.741822	2.96729	4.45093	4.45093	4.45093	4.45093	4.45093	4.45093	4.45093	4.45093	2.59638	0	0	0	0	0	0	0	0	0	0	0	0	0	0	0	0	0	0	6.6764	6.6764	6.6764	6.6764	6.6764	6.6764	6.6764	6.6764	5.93458	0	0	0	0	0	0	0	11.4982	17.8037	YPR074C	0	0	0	0	0	0	0	0	0	0	0	0	0	0	0	0	0	0	0	0	0	0	0	0	0	0	0	0	0	0	0	0	0	0	0	0	0	0	0	0	0	0	0	0	0	0	0	0	0	0	0	0	0	0	0	0	0	0	0	0	0	0	0	0	0	0	0	0	0	0	0	0	0	0	0	0	0	0	0	0	0	1.84511	2.76766	2.76766	2.76766	2.76766	2.76766	2.30638	1.38383	0	0	0.461277	2.30638	2.76766	2.76766	2.76766	2.76766	2.76766	1.84511	0	0	0	0	0	0	0	0	0	0	0	0	0	0	0	0	0.461277	1.38383	1.38383	1.38383	1.38383	1.38383	1.38383	0.461277	0	0	0	0	0	0	0	0	0	0	0	0	0	0	0	0	0	0	0	0	0	0	0	0	0	0	0	0	0	0	0	0	0	0	0.922554	3.69022	5.53532	5.53532	5.53532	5.53532	5.53532	2.76766	1.84511	0	0	0	0	1.38383	1.38383	1.38383	1.38383	1.38383	1.38383	1.38383	0	0	0	0	0	0	0	0	0	0	0	0	0	0	0	0	0	0	0	0	0	0	0	YPR074C	0	0	0	0	0	0	0	0	0	0	0	0	0	0	0	0	0	0	0	0	0	0	0	0	0	0	0	0	0	0	0	0	0	0	0	0	0	0	0	0	0	0	0	0	0	0	0	0	0	0	0	0	0	0	0	0	0	0	0	0	0	0	0	0	0	0	0	0	0	0	0	0	0	0	0	0	0	0	0	0	0	6.35393	7.14818	7.14818	7.14818	7.14818	7.14818	8.73666	11.9136	7.14818	6.75105	5.95681	5.95681	5.95681	1.9856	0	0	0	0	0	0	0	0	0	0	0	0	0	0	0	0	0	0	0	7.14818	7.14818	7.14818	7.14818	7.14818	7.14818	3.57409	0	0	0	0	0	0	1.58848	4.76545	4.76545	4.76545	4.76545	4.76545	1.58848	0	0	0	0	0	0	0	0	0	0	38.5207	39.315	39.315	39.315	39.315	39.315	39.315	39.315	39.315	39.315	39.315	39.315	39.315	39.315	39.315	39.315	25.8129	0	0	0	0	0	0	0	0	0	0	0	0	0	0	0	0	0	0	0	0	0	0	0	0	0	0	0	0	0	0	0	0	0	0	0	0	0	0	0	YPR074C	0	0	0	0	0	0	0	0	0	0	0	0	0	0	0	0	0	0	0	0	0	0	0	0	0	0	0	0	0	0	0	0	0	0	0	0	0	0	0	0	0	0	0	0	0	0	0	0	0	0	0	0	0	0	0	0	0	0	0	0	0	0	0	0	0	0	0	0	0	0	0	0	2.85118	4.27676	4.27676	4.27676	4.27676	4.27676	4.27676	4.27676	4.27676	1.42559	0	0	0	0	0	0	0	0	0	0	0	0	0	0	0	0	0	0	0	0	1.42559	4.27676	4.27676	4.27676	4.27676	4.27676	2.85118	0	0	0	0	0	0	0	0	0	0	0	0	0	0	0	0	0	0	0	0	0	0	0	0	0	0	0	0	0	0	0	0	0	0	0.950392	1.42559	1.42559	1.42559	1.42559	1.42559	1.42559	1.42559	0	0	0	0	0	0	0	0	0	0	0	0	0	0	0	0	0	0	0	0	0	0	0	0	0	0	0	0	0	0	0	0	0	0	0	0	0	0	0	0	0	0	0	0	0	0	0	0	0
YBL087C	0	0	0	0	0	0	0	0	0	0	0	0	0	0	0	0	0	0	0	0	0	0	0	0	0	0	0	0	0	0	0	0	0	0	0	0	0	0	0	0	0	0	0	0	0	0	0	0	0	0	0	0	0	0	0	0	0	0	0	0	0	0	0	0	0	0	0	1.76599	1.96221	2.35465	2.35465	2.35465	2.35465	2.35465	1.76599	0	0	0	0	1.17733	2.55087	7.06395	7.06395	7.06395	7.26017	8.24128	8.24128	6.47529	2.35465	1.76599	1.76599	0.784884	0.588663	2.15843	6.47529	6.67151	12.1657	34.7311	60.2398	146.969	199.949	208.387	234.484	264.898	266.272	259.797	247.631	233.895	209.564	190.334	186.999	211.722	187.391	215.451	315.916	355.945	338.481	347.311	351.824	339.855	293.743	220.356	234.288	229.579	228.205	229.579	215.843	192.689	204.855	202.5	198.183	179.346	146.577	132.645	74.9564	50.8212	58.8663	59.4549	77.7035	136.57	145.4	149.128	150.109	158.154	171.301	171.89	136.374	72.798	73.3866	63.3794	61.4172	60.4361	43.1686	25.3125	25.5087	17.0712	10.2035	29.2369	63.1831	63.7718	65.1454	85.1599	126.563	128.525	145.792	177.776	187.195	194.063	199.164	191.119	146.185	128.525	115.182	104.978	79.6657	60.6323	42.3837	42.3837	42.3837	50.4288	39.8329	41.2064	54.7456	57.1003	63.7718	62.3983	60.2398	56.3154	38.8517	34.9273	33.5538	31.984	21.7805	19.4259	17.0712	12.3619	12.3619	12.3619	12.3619	12.3619	YBL087C	0	0	0	0	0	0	0	0	0	0	0	0	0	0	0	0	0	0	0	0	0	0	0	0	0	0	0	0	0	0	0	0	0	0	0	0	0	0	0	0	0	0	0	0	0	0	0	0	0	0	0	0	0	0	0	0	0	0	0	0	0	0	0	0	0	22.6256	35.6075	36.7202	36.7202	36.7202	36.7202	36.7202	36.7202	36.7202	35.9784	34.1238	0	15.9492	16.691	16.691	41.1711	42.2838	42.2838	42.2838	39.3166	32.2693	25.5929	25.5929	24.1092	23.3674	23.3674	23.3674	23.3674	23.3674	23.3674	34.1238	36.7202	27.8183	76.7786	238.496	357.558	394.649	419.5	432.482	422.468	409.486	295.616	235.528	203.63	178.779	165.426	155.412	116.837	150.219	262.234	298.583	292.278	399.471	445.093	442.126	385.006	336.045	369.427	361.267	344.205	318.612	282.634	257.041	261.121	258.525	236.27	215.128	168.394	134.641	85.6804	64.9094	59.3458	53.4112	80.1168	118.321	116.837	116.837	116.837	124.626	141.317	137.979	150.961	148.735	147.623	138.35	132.786	115.353	109.048	109.048	116.837	127.593	135.753	156.524	182.859	170.619	162.83	170.248	161.346	146.139	169.135	206.597	207.339	206.968	182.488	170.619	119.433	83.455	68.2476	58.6039	44.1384	29.302	11.1273	15.5783	23.3674	22.6256	13.3528	38.5747	82.3422	82.3422	83.0841	83.455	82.7131	79.004	73.4404	73.4404	72.6985	55.6366	41.542	28.1892	25.2219	20.0292	14.0946	3.3382	3.3382	7.78913	YBL087C	0	0	0	0	0	0	0	0	0	0	0	0	0	0	0	0	0	0	0	0	0	0	0	0	0	0	0	0	0	0	0	0	0	0	0	0	0	0	0	0	0	0	0	0	0	0	0	0	0	0	0	0	0	0	0	0	0	0	0	0	0	0	0	0	0	0	0	0	0	0	0	0	0	0	0	0	0	0	0	0	0	0	0	0	0	0	0	1.38383	1.38383	1.38383	1.38383	1.38383	1.38383	0	0	0	0	1.84511	5.07405	7.84171	8.30299	8.30299	7.84171	6.91915	5.53532	2.76766	2.76766	1.38383	1.38383	1.38383	1.38383	0.922554	7.84171	24.4477	59.966	73.343	73.343	73.343	73.343	73.343	68.7303	60.4273	62.2724	62.7337	63.6562	63.6562	40.5924	5.9966	4.15149	4.15149	4.15149	3.22894	2.76766	1.84511	0.922554	4.61277	9.68682	9.68682	10.6094	12.9158	13.8383	13.8383	13.8383	11.5319	11.0706	11.0706	16.1447	30.4443	31.8281	31.8281	31.8281	31.8281	30.4443	29.0604	30.4443	52.5856	123.622	157.757	220.029	222.797	222.335	256.931	329.813	328.89	330.736	331.658	324.278	326.584	326.584	322.894	207.575	174.824	167.905	162.369	68.7303	33.2119	18.9124	20.7575	22.6026	31.8281	44.2826	47.9728	87.6426	92.7167	95.4843	95.4843	92.2554	89.4877	83.9524	79.8009	74.7269	67.8077	49.8179	18.4511	4.61277	1.38383	1.38383	1.38383	1.38383	1.38383	YBL087C	0	0	0	0	0	0	0	0	0	0	0	0	0	0	0	0	0	0	0	0	0	0	0	0	0	0	0	0	0	0	0	0	0	0	0	0	0	0	0	0	0	0	0	0	0	0	0	0	0	0	0	0	0	0	0	0	0	0	0	0	0	0	0	0	0	0	0	0	0	0	0	0	0	0	0	0	0	0	0	0	0	0	0	0	0	0	0	0	0	0	0	0	0	0	0	0	1.19136	3.57409	3.57409	4.36833	4.76545	4.76545	4.76545	4.76545	4.76545	4.76545	0	0	0	0	4.76545	9.5309	14.2964	14.2964	29.7841	38.1236	40.5063	41.6977	41.6977	41.6977	42.0948	40.5063	34.1524	34.5495	34.5495	34.5495	30.9754	22.6359	9.5309	9.5309	9.5309	9.5309	9.5309	9.5309	0	0	0	0	2.77985	10.3251	10.7223	10.7223	10.7223	10.7223	10.7223	10.7223	4.36833	0	0	0	0	0	0	0	0	0	0	3.97121	12.7079	15.8848	21.4445	25.0186	32.1668	40.5063	51.2286	59.9653	75.453	79.8213	79.4242	78.2328	53.2142	49.243	41.3006	29.7841	23.8273	18.2676	14.2964	14.2964	15.8848	28.9898	23.4301	62.7451	156.863	159.643	159.643	158.451	155.274	146.935	96.1033	86.1752	83.3954	77.8357	42.8891	21.4445	21.4445	21.4445	21.4445	21.4445	21.4445	21.4445	YBL087C	0	0	0	0	0	0	0	0	0	0	0	0	0	0	0	0	0	0	0	0	0	0	0	0	0	0	0	0	0	0	0	0	0	0	0	0	0	0	0	0	0	0	0	0	0	0	0	0	0	0	0	0	0	0	0	0	0	0	0	0	0	0	0	0	0	0	0	1.42559	1.42559	1.42559	1.42559	1.42559	1.42559	1.42559	0.950392	0	0	0	0	0	0	0	0	0	0	0	0	0	0	0	0	0	0	0.475196	1.42559	1.42559	1.42559	1.42559	1.42559	0.475196	0	0	0	0	0	0	0	0	0	0	0	0	0	0	0	0	0	0	0	0	0	0	0	0	0	0	0	0	0	0	0	0	0	0	0	0	0	0	0	0	0	0	0	0	0	0	0	0	0	0.950392	1.42559	1.42559	1.42559	1.42559	1.42559	0.475196	0	0	0	0	0	0	0	0	0.475196	1.42559	4.27676	7.12794	7.12794	7.12794	6.65274	5.70235	6.17755	7.12794	5.22716	3.32637	2.85118	6.65274	7.60314	8.55353	8.55353	13.7807	18.5326	18.5326	17.5823	17.1071	17.1071	15.6815	9.97912	9.97912	9.97912	9.97912	9.97912	0	0	0	0	0	0	0
YGL253W	0	0	0	0	0	0	0	0	0	0	0	0	0	0	0	0	0	0	0	0	0	0	0	0	0	0	0	0	0	0	0	0	0	0	0	0	0	0	0	0	0	0	0	0	0	0	0	0	0	0	0	0	0	0	0	0	0	0	0	0	0	0	0	0	0	0	0	0	0	0	0	0	0	0	1.37355	26.4898	27.6672	27.8634	28.2558	28.2558	28.2558	29.4331	29.0407	12.7544	9.41861	18.0523	15.5015	16.2863	18.4448	18.8372	15.6977	11.1846	35.516	65.1454	72.2093	77.5073	96.1483	107.725	120.872	155.407	156.977	163.06	170.908	188.765	192.1	204.855	208.19	179.738	149.717	437.573	494.869	592.195	605.93	609.855	634.971	701.097	688.343	690.501	687.558	632.813	526.657	503.307	446.795	422.66	332.398	306.105	309.637	288.641	278.045	259.797	211.919	103.997	43.7573	35.3198	23.939	22.173	19.8183	13.343	6.67151	0.588663	0.981105	7.4564	7.65262	7.65262	7.65262	7.65262	7.65262	9.41861	9.41861	16.6788	28.452	32.3765	30.0218	25.3125	25.3125	25.3125	36.4971	34.7311	34.7311	34.7311	36.4971	44.7384	53.9608	49.0552	48.0741	48.2704	48.2704	48.0741	42.9724	41.4026	40.6177	40.6177	40.4215	33.75	31.1991	32.5727	35.3198	35.3198	35.3198	34.9273	34.7311	34.7311	34.7311	18.4448	0.588663	0.588663	0.588663	0.588663	0.588663	0.392442	0	0	0	0	3.13954	12.9506	18.2485	18.2485	18.2485	18.2485	YGL253W	0	0	0	0	0	0	0	0	0	0	0	0	0	0	0	0	0	0	0	0	0	0	0	0	0	0	0	0	0	0	0	0	0	0	0	0	0	0	0	0	0	0	0	0	0	0	0	0	0	0	0	0	0	0	0	0	0	0	0	0	0	0	0	0	0	0	0	0	0	0	0	0	0	0	0.370911	1.11273	1.85455	2.96729	3.3382	3.3382	3.3382	3.3382	3.3382	1.11273	0	0	0.370911	12.611	18.9165	18.9165	20.4001	23.3674	29.302	43.0257	61.5712	76.0367	85.3095	89.0186	93.8405	103.113	88.6477	76.7786	76.0367	77.1495	68.9894	86.4222	96.4368	91.2441	102.371	366.46	403.922	450.286	453.995	461.784	464.01	476.25	464.01	453.624	450.657	430.628	379.071	334.562	341.609	335.303	203.63	165.055	133.899	144.284	117.95	95.695	80.4877	57.8621	54.153	38.9456	15.5783	15.5783	15.5783	15.5783	15.5783	5.19275	0	0	0	0	0	0	0	0	0	0	3.3382	10.0146	10.0146	10.0146	10.0146	10.0146	10.0146	10.0146	9.27277	0	0	0	0	0.741822	1.11273	1.11273	1.11273	1.11273	1.11273	0.370911	0	0	0	0	0	0.370911	1.11273	1.11273	1.85455	2.22547	2.22547	2.22547	2.22547	1.48364	1.11273	1.11273	1.11273	1.11273	2.59638	5.56366	5.56366	5.56366	5.56366	5.56366	4.08002	1.11273	1.11273	1.11273	1.11273	1.11273	YGL253W	0	0	0	0	0	0	0	0	0	0	0	0	0	0	0	0	0	0	0	0	0	0	0	0	0	0	0	0	0	0	0	0	0	0	0	0	0	0	0	0	0	0	0	0	0	0	0	0	0	0	0	0	0	0	0	0	0	0	0	0	0	0	0	0	0	0	0	0	0	0	0	0	0	0	0	0	0	0	0	0	0	0	0	0	0	0	0	0.922554	1.38383	1.38383	1.38383	2.30638	2.76766	5.53532	4.61277	4.15149	4.15149	2.76766	1.84511	0	0	0	0	0	1.38383	1.38383	1.38383	1.38383	13.8383	42.4375	59.0434	75.1881	80.2622	80.2622	90.4103	111.629	112.09	115.319	116.242	134.232	132.848	132.386	108.4	95.4843	79.8009	60.4273	60.8886	60.8886	60.8886	59.966	31.3668	4.15149	1.84511	1.38383	0.461277	0	0	0	0	0	0.922554	1.38383	25.3702	37.3634	41.5149	49.8179	59.5047	59.5047	62.2724	62.2724	62.2724	62.2724	62.2724	62.2724	52.1243	38.7473	37.3634	37.3634	37.3634	37.3634	36.4409	22.1413	0	2.30638	4.15149	4.15149	4.15149	4.15149	4.15149	3.69022	13.8383	19.3736	16.606	16.606	16.606	18.4511	23.0638	23.5251	23.5251	23.5251	23.5251	23.5251	24.909	21.2187	13.377	8.30299	8.76426	10.1481	11.0706	11.0706	11.0706	11.0706	11.0706	10.1481	9.68682	1.38383	0	0	0	0	YGL253W	0	0	0	0	0	0	0	0	0	0	0	0	0	0	0	0	0	0	0	0	0	0	0	0	0	0	0	0	0	0	0	0	0	0	0	0	0	0	0	0	0	0	0	0	0	0	0	0	0	0	0	0	0	0	0	0	0	0	0	0	0	0	0	0	0	0	0	0	0	0	0	0	0	0	0	0	0	0	0	0	0	0	0	0	0	0	0	0	0	0	0	0	0	0	0	0	5.95681	8.33954	23.8273	36.5351	36.9322	36.9322	36.9322	36.9322	34.1524	38.5207	41.6977	31.7697	29.7841	30.9754	61.1566	122.313	150.906	149.715	141.375	171.556	187.044	206.106	218.019	208.886	198.958	187.441	132.638	100.869	68.7019	118.342	110.797	110.797	110.002	108.414	94.9119	28.1956	13.5021	9.92802	3.57409	3.57409	19.856	30.5783	32.1668	28.5927	28.5927	28.5927	28.5927	28.5927	28.5927	28.1956	11.9136	23.8273	33.3582	33.3582	33.3582	33.3582	32.5639	19.0618	14.2964	14.2964	16.282	15.8848	7.14818	7.14818	7.14818	7.14818	7.14818	0	0	0	0	0	0	0	0	0	0	0	0	12.7079	38.1236	40.5063	41.6977	41.6977	41.6977	41.6977	35.7409	20.2532	14.2964	12.7079	22.2388	28.5927	28.5927	28.5927	25.0186	17.8704	16.6791	0	0	0	2.77985	7.14818	7.14818	7.14818	YGL253W	0	0	0	0	0	0	0	0	0	0	0	0	0	0	0	0	0	0	0	0	0	0	0	0	0	0	0	0	0	0	0	0	0	0	0	0	0	0	0	0	0	0	0	0	0	0	0	0	0	0	0	0.950392	1.42559	1.42559	1.42559	1.42559	1.42559	0	0	0	0	0	0	0	0	0	0	0	0	0	0	0	0	0	0	1.42559	1.42559	1.42559	1.42559	1.42559	1.42559	1.42559	0.950392	0	0	0	0	2.85118	4.27676	4.27676	4.27676	5.22716	26.611	28.5118	30.4125	31.3629	30.4125	41.8172	47.9948	46.5692	27.0862	27.0862	28.5118	28.5118	28.5118	39.4413	59.8747	55.1227	54.6475	190.554	250.428	279.89	280.841	279.415	304.601	343.567	340.716	338.815	335.964	322.183	301.749	285.593	258.507	221.917	127.828	176.298	181.05	182	179.149	155.389	148.736	105.018	99.7912	94.564	85.0601	81.2585	68.4282	57.0235	35.6397	35.6397	12.3551	27.5614	28.5118	28.5118	28.5118	28.5118	27.0862	27.0862	27.0862	27.0862	27.0862	27.0862	27.0862	26.611	0	0	0	0	0	0	0	0	0	0	0	0	0	0	0	0	0	0	0	0	0	4.27676	15.2063	15.6815	15.6815	15.6815	15.6815	15.6815	15.6815	13.7807	14.2559	9.02872	1.42559	12.8303	12.8303	12.3551	11.4047	11.4047	11.4047	11.4047	11.4047	11.4047	11.4047	10.4543	0	0
YPR145W	0	0	0	0	0	0	0	0	0	0	0	0	0	0	0	0	0	0	0	0	0	0	0	0	0	0	0	0	0	0	0	0	0	0	0	0	0	0	0	0	0	0	0	0	0	0	0	0	0	0	0	0	0	0	0	0	0	0	0	0	0.784884	2.35465	2.35465	2.35465	11.1846	12.9506	13.343	13.5392	13.5392	12.3619	9.22238	7.06395	0	0	0	0	0	0	0	0	0	0.392442	1.17733	1.17733	1.17733	43.3648	124.993	128.328	127.544	128.721	129.898	120.676	37.282	53.7645	72.0131	89.4767	89.4767	142.456	230.167	412.064	420.109	447.972	454.644	468.379	477.406	462.493	441.497	373.801	266.272	240.567	155.799	82.4128	57.4927	23.5465	13.7355	9.22238	6.47529	6.47529	6.47529	6.08285	10.5959	13.7355	13.7355	20.9956	28.452	28.6483	29.4331	32.1802	36.8895	36.8895	36.1047	30.8067	27.6672	22.3692	18.0523	13.343	11.3808	9.22238	6.47529	6.47529	6.47529	6.47529	6.47529	6.47529	6.08285	1.56977	0	0	0	0	0	0	0	0	0	0	0	0	0	0	0	0.196221	0.588663	0.588663	0.588663	1.56977	3.53198	3.53198	3.33576	2.94331	2.94331	3.53198	3.53198	3.53198	3.53198	3.53198	3.53198	13.343	14.1279	13.7355	13.5392	21.9767	22.3692	17.4637	8.82994	8.82994	8.82994	8.4375	8.24128	8.24128	8.24128	8.24128	8.24128	8.24128	8.24128	8.24128	0	0	0	0	YPR145W	0	0	0	0	0	0	0	0	0	0	0	0	0	0	0	0	0	0	0	0	0	0	0	0	0	0	0	0	0	0	0	0	0	0	0	0	0	0	0	0	0	0	0	0	0	0	0	0	0	0	0	0	0	0	0	0	0	0	0	0	0	0	0	0	0.741822	2.22547	3.70911	7.78913	7.78913	7.78913	7.78913	6.30549	2.96729	0	0	0	0	0	0	0	0	0.741822	2.22547	9.27277	33.7529	143.913	310.823	326.402	330.111	324.918	313.791	295.987	118.692	114.982	102.001	106.822	134.641	226.627	339.013	575.654	607.181	657.996	665.414	701.763	725.131	738.484	719.196	652.061	541.159	441.755	293.761	169.135	130.561	117.95	123.142	71.9567	52.6694	29.302	28.9311	26.7056	21.1419	14.0946	18.9165	21.8837	12.9819	8.90186	9.27277	10.0146	12.611	18.9165	20.0292	14.0946	13.7237	14.0946	10.3855	3.70911	3.3382	2.96729	1.85455	0.741822	0	0	0	0	0	0	24.4801	25.5929	32.6402	36.7202	36.7202	36.7202	38.9456	39.6875	40.0584	40.0584	40.0584	40.0584	40.0584	40.0584	17.8037	0	0	0	0	0	0	0	0	0	0	0.370911	1.11273	1.11273	1.11273	1.11273	1.11273	0.741822	0	0	0	46.7348	55.6366	58.9748	58.9748	58.9748	58.6039	57.8621	57.8621	57.8621	57.8621	57.8621	57.1203	24.851	10.0146	10.0146	10.0146	10.0146	3.3382	0	YPR145W	0	0	0	0	0	0	0	0	0	0	0	0	0	0	0	0	0	0	0	0	0	0	0	0	0	0	0	0	0	0	0	0	0	0	0	0	0	0	0	0	0	0	0	0	0	0	0	0	0	0	0	0	0	0	0	0	0	0	0	0	0	0	0	0	1.38383	1.38383	1.38383	1.38383	1.38383	1.38383	1.38383	0.461277	0	0	0	0	0	0	0	0	0	0	0	0	0	3.22894	9.68682	9.68682	9.68682	9.68682	9.68682	6.91915	7.84171	23.5251	23.5251	23.5251	23.5251	23.5251	31.3668	47.0502	47.0502	47.0502	47.5115	48.4341	47.9728	31.8281	24.909	26.2928	26.2928	26.2928	25.8315	23.9864	8.30299	0	0.922554	1.84511	2.76766	2.76766	2.76766	2.76766	2.76766	2.76766	0	1.84511	2.76766	2.76766	7.84171	17.9898	17.9898	17.9898	17.9898	21.2187	29.0604	30.4443	30.4443	30.4443	30.4443	22.1413	11.0706	10.6094	8.30299	8.30299	10.6094	6.91915	6.91915	6.91915	6.91915	6.91915	6.91915	6.91915	6.91915	6.91915	6.91915	6.91915	0	0	0	0	0	0	0	0.461277	1.38383	4.15149	4.15149	5.07405	5.53532	5.53532	5.53532	6.45788	4.15149	2.76766	1.84511	2.76766	2.76766	1.84511	1.38383	1.38383	1.38383	0.922554	2.76766	4.15149	23.5251	34.5958	35.9796	35.9796	35.9796	36.9022	34.1345	33.2119	33.2119	23.9864	17.0672	4.61277	2.76766	4.15149	4.15149	4.15149	4.15149	4.15149	YPR145W	0	0	0	0	0	0	0	0	0	0	0	0	0	0	0	0	0	0	0	0	0	0	0	0	0	0	0	0	0	0	0	0	0	0	0	0	0	0	0	0	0	0	0	0	0	0	0	0	0	0	0	0	0	0	0	0	0	0	0	0	0	0	0	0	0	0	0	0	0	0	0	0	0	0	0	0	0	0	0	0	0	0	0	0	0	14.6935	15.4877	15.4877	18.6647	25.0186	25.0186	25.0186	19.0618	9.5309	9.5309	9.5309	9.5309	9.5309	21.4445	65.1278	65.5249	67.9077	70.6875	73.8645	73.8645	73.8645	73.8645	61.5537	39.315	39.315	38.1236	3.97121	0	0	0	0	0	0	0	0	0	2.38273	2.38273	2.38273	2.38273	2.38273	1.58848	0	0	0	0	0	0	0	0	0	0	0	0	0	0	0	0	0	0	0	0	0	0	0	0	0	0.794242	2.38273	2.38273	2.38273	2.38273	2.38273	1.9856	1.19136	0.397121	0	0	0	0	0	0	0	0	0	0	0	0	0	0	0	0	0	0	0	0	0	0	0	0	0	0	0	0	0	0	0	0	0	0	0	0	0	0	0	YPR145W	0	0	0	0	0	0	0	0	0	0	0	0	0	0	0	0	0	0	0	0	0	0	0	0	0	0	0	0	0	0	0	0	0	0	0	0	0	0	0	0	0	0	0	0	0	0	0	0	0	0	0	0	0	0	0	0	0	0	0	0	0	0.475196	1.42559	3.80157	8.55353	8.55353	9.50392	9.97912	9.97912	9.97912	8.55353	8.55353	0.950392	0	0	0	0	0	0	0	0	0.950392	2.85118	2.85118	2.85118	2.85118	3.32637	4.27676	2.37598	2.85118	2.85118	2.85118	1.90078	1.42559	1.42559	0	0	0	0.475196	1.42559	1.90078	2.85118	2.85118	2.85118	2.85118	2.37598	0.475196	8.07833	24.235	24.235	24.235	24.235	24.235	24.235	24.235	22.8094	22.8094	22.8094	22.8094	7.60314	0	0	0	0	0	0	0	0	0	0	0	0	0	0	0	0	0	0	0	0	0	0	0	0	0	0	32.3133	32.7885	32.7885	32.7885	32.7885	32.7885	32.7885	32.7885	32.7885	32.7885	32.7885	32.7885	32.7885	31.3629	0	0	0	0	0	0	0	0	0	0	0	0	0	0	0	0	0	0	0	0	0	0	0	0	0	0	0	0	0	0	0	0	0	0	0	0	0	0	0	0
YKL164C	0	0	0	0	0	0	0	0	0	0	0	0	0	4.7093	4.7093	4.7093	8.82994	11.1846	11.1846	11.1846	11.1846	11.1846	11.1846	11.1846	11.1846	10.9884	0	0	0	0	0	0	0	0	0	0	0	0	0	0	0	0	0	0	0	0	0	0	0	0	0	0	0	0	0	0.392442	1.17733	1.17733	1.17733	1.17733	1.17733	1.17733	1.17733	1.17733	1.17733	1.17733	0	0	0	0	0	3.92442	12.5581	13.5392	33.9462	74.9564	79.2733	328.278	517.435	608.874	688.736	786.257	819.615	821.773	819.615	761.337	656.359	339.462	66.9113	51.9985	53.5683	20.7994	14.3241	16.4826	21.5843	21.9767	45.1308	58.0814	60.0436	57.1003	52.391	47.6817	55.5305	64.7529	51.9985	45.9157	62.5945	70.4433	67.3038	64.1642	63.7718	59.2587	54.9419	49.8401	52.5872	50.625	46.8968	33.1613	25.3125	23.5465	23.5465	23.1541	22.9579	22.9579	15.3052	15.3052	15.3052	15.109	4.7093	0	0	0	0	0	0	0	0	0	0	0	0	0	0	3.33576	11.577	12.1657	12.3619	12.7544	13.5392	13.5392	13.5392	5.69041	1.76599	1.56977	1.17733	1.17733	0.392442	0	0	0	0	0	0	0	0	0	0	0	0	0	0	0	0	0	0	0	0	0	0	0	0	0	0	0	0	0	0	0	0	0	0	0	0	0	0	0	0	0	0	0.588663	YKL164C	0	0	0	0	0	0	0	0	0	0	0	0	0.741822	1.11273	1.11273	1.11273	1.11273	1.11273	1.11273	1.11273	0	0	0	0	0	0	0	0	0	0	0	0	0	0	0	0	0	0	0	0	0	0	0	0	0	0	0	0	0	0	0	0	0	0	0	0	0	0	0	0	0	0	0	0	0	0	0	0	0	0	0	0.370911	1.11273	5.19275	42.6548	73.4404	103.855	296.358	418.758	556.737	640.192	732.92	742.564	742.564	738.484	651.32	500.73	213.645	41.542	5.19275	16.691	16.691	16.691	17.8037	21.8837	28.5601	33.7529	39.6875	44.8802	40.8002	38.9456	36.7202	15.9492	39.3166	41.9129	55.2657	60.8294	61.2003	61.2003	60.4585	56.7494	55.2657	22.2547	21.1419	25.5929	28.9311	38.2038	27.8183	27.8183	27.8183	27.8183	27.8183	24.4801	17.8037	17.8037	17.8037	16.3201	13.3528	13.3528	13.3528	0	0	0	0	5.93458	8.90186	8.90186	8.90186	8.90186	8.90186	8.90186	5.19275	0	0	0	0	0	0	0	0	0	0	0	0	0	0	0	0	0	0	0	0	0	0	0	0	0	0	0	0	0	0	0	0	0	0	0	0	0	0	0	0	0	0	0	0	0	0	0	0	0	0	0	0	0	0	0	0	0	0	YKL164C	0	0	0	0	0	0	0	0	0	0	0	0	0	0	0	0	0	0	0	0	0	0	0	0	0	0	0	0	0	0	0	0	0	0	0	0	0	0	0	0	0	0	0	0	0	0	0	0	0	0	0	0	0	0	0	0	0	0	0	0	0	0	0	0	0	0	0	0	0	0	0	0	0	0	0	0	0	34.5958	56.2758	69.6528	74.2656	77.0333	77.4945	77.4945	77.4945	74.7269	59.0434	25.3702	0	0.922554	4.15149	22.1413	22.1413	23.0638	24.909	24.4477	25.3702	27.2153	30.4443	29.5217	25.3702	13.8383	16.606	16.1447	13.8383	9.68682	8.76426	9.68682	9.68682	9.68682	9.68682	10.6094	2.30638	1.38383	11.5319	17.9898	17.9898	17.9898	17.9898	17.9898	17.9898	17.5285	17.9898	17.9898	17.9898	17.9898	14.2996	8.30299	2.76766	0	0	0	0	0	0	0	0	0	0	0	0	0	0	0.461277	1.38383	1.38383	1.84511	2.76766	2.76766	2.76766	2.30638	1.38383	1.38383	0.922554	0	0	0	1.38383	1.38383	1.38383	1.38383	1.38383	1.38383	0.461277	1.38383	1.38383	1.38383	1.38383	1.38383	1.38383	1.38383	1.38383	1.38383	0	0	0	0	0	0	0	0	0	0	0	0	0	0	0	1.38383	1.38383	1.38383	1.38383	1.38383	1.38383	1.38383	1.38383	0.922554	0	0	0	YKL164C	0	0	0	0	0	0	0	0	0	0	0	0	0	0	3.97121	5.95681	5.95681	5.95681	5.95681	5.95681	5.95681	5.95681	3.97121	0	0	0	0	0	0	0	0	0	0	0	0	0	0	0	0	0	0	0	0	0	0	0	0	0	0	0	0	0	0	0	0	0	0	0	0	0	0	0	0	0	0	0	0	0	0	0	0	0	0	0	0	0	0	99.2802	146.538	162.025	185.455	188.632	189.427	189.427	189.03	178.704	167.585	85.381	9.92802	0	29.7841	34.1524	42.4919	43.2862	50.8315	64.7307	90.5436	104.84	105.634	103.649	61.9509	41.6977	40.5063	35.7409	26.6071	13.105	20.2532	20.2532	22.2388	26.21	26.21	22.2388	7.5453	5.95681	1.9856	0	0	0	4.76545	14.2964	14.2964	14.2964	14.2964	14.2964	11.9136	5.55969	0	0	0	0	0	0	0	0	0	0	0	0	0	0	0	19.0618	19.0618	19.0618	19.0618	19.0618	19.0618	19.0618	19.0618	19.0618	17.8704	0	0	0	0	0	0	0	0	0	4.36833	13.105	13.105	13.105	13.8992	14.2964	14.2964	14.2964	21.4445	21.4445	21.4445	21.4445	20.6503	20.2532	14.2964	1.19136	0.794242	0	0	0	0.397121	1.19136	5.55969	14.2964	14.2964	14.2964	13.5021	16.282	16.6791	16.6791	16.6791	7.94242	3.57409	0	0	0	0	0	0	0	YKL164C	0.475196	0	0	0.950392	1.42559	1.42559	1.42559	1.42559	1.42559	1.42559	1.42559	0.475196	0	0	0	0	0	0	11.8799	18.5326	18.5326	18.5326	18.5326	18.5326	19.9582	19.9582	19.9582	19.9582	19.9582	13.7807	0	0	0	0	0	0	0	0	0	1.42559	1.42559	1.42559	1.42559	1.42559	1.42559	0	0	0	0	0	0	0	0	0	0	0	0	0	0	0	0	0	0	0	0	0	0	0	0	0	0	0	0	0	0	0	0	25.6606	40.8669	60.8251	75.5562	78.4073	78.4073	80.3081	81.7337	77.4569	52.2716	17.5823	4.27676	4.27676	4.27676	1.90078	0	0	0.950392	6.17755	8.07833	9.50392	12.8303	13.7807	14.2559	14.2559	13.3055	11.8799	8.07833	6.17755	5.70235	5.70235	3.32637	0	0	0	0	0	0	0	0	0	0.950392	2.85118	2.85118	2.85118	2.85118	2.85118	2.85118	2.85118	2.85118	2.85118	0.950392	0	0	0	0	0	1.42559	4.27676	4.27676	4.27676	4.27676	4.27676	4.27676	4.27676	2.85118	0	0	0	0.475196	2.37598	4.27676	4.27676	4.27676	4.27676	4.27676	3.80157	2.85118	2.85118	2.85118	2.85118	2.85118	2.85118	2.85118	5.70235	5.70235	4.75196	2.85118	2.85118	2.85118	2.85118	2.85118	1.90078	0	0	0	0	0	0	0	0	0	0	0	0	0	0	0	0	0	0	0	0	0	0	0	0	0	0	0	0	0	0
YLR304C	0	0	0	0	0	0	0	0	0	0	0	0	0	0	0	0	0	0	0	0	0	0	0	0	0	0	0	0	0	0	0	0	0	0	0	0	0	0	0	0	0	0	0	0	0	0	0	0	0	0	0	0	0	0	0	0	0	0	0	0	0	0	0	0	0	0	0	0	0	0	0	0	0	0	0	0	0	0	0	0	0	0	2.94331	4.7093	5.29797	5.88663	6.08285	6.47529	6.47529	4.51308	5.29797	7.06395	7.06395	6.47529	26.2936	39.048	99.8765	126.563	151.679	290.015	365.167	383.023	410.102	402.253	423.837	428.547	394.6	369.288	419.717	432.667	409.906	368.895	332.594	312.188	276.279	203.285	178.953	108.51	105.174	128.328	200.538	228.009	235.073	249.397	249.201	241.156	218.59	172.086	144.811	72.0131	44.7384	37.8706	30.8067	20.6032	16.2863	16.6788	16.4826	16.4826	16.0901	15.8939	13.7355	30.8067	47.4855	51.4099	59.4549	60.0436	60.6323	59.2587	51.8023	49.0552	48.2704	45.327	39.8329	27.2747	27.8634	29.8256	28.2558	29.6294	26.686	31.0029	47.093	48.859	49.2515	46.7006	41.4026	39.4404	30.6105	30.8067	21.7805	19.4259	18.8372	18.2485	16.6788	0.588663	0.588663	0	0	0	0	0.784884	1.17733	1.17733	1.17733	1.17733	1.17733	0.588663	0.784884	1.17733	4.90552	11.7733	12.3619	12.1657	11.7733	11.1846	11.1846	9.41861	9.02616	8.82994	8.82994	8.82994	YLR304C	0	0	0	0	0	0	0	0	0	0	0	0	0	0	0	0	0	0	0	0	0	0	0	0	0	0	0	0	0	0	0	0	0	0	0	0	0	0	0	0	0	0	0	0	0	0	0	0	0	0	0	0	0	0	0	0	0	0	0	0	0	0	0	0	0	0	0	0	0	0	0	0	0	0	0	0	0	0	0	0	0	2.96729	8.90186	10.0146	10.0146	10.0146	10.0146	10.0146	10.0146	10.0146	10.0146	10.0146	0	0	2.22547	2.22547	29.302	47.8475	84.1968	211.048	264.83	287.456	290.423	320.096	337.9	342.351	313.049	322.322	373.507	348.285	297.471	287.085	304.889	304.889	264.83	186.568	158.008	99.0332	84.9386	109.048	188.052	199.55	214.016	213.645	195.099	183.972	120.546	80.4877	61.2003	36.7202	25.9638	19.2874	35.2365	31.5274	25.5929	25.5929	25.5929	25.5929	25.5929	25.5929	30.0438	63.4258	68.9894	69.7313	53.7821	46.7348	53.7821	68.6185	68.6185	67.8767	90.5023	92.3568	77.5204	49.3312	35.6075	35.6075	35.6075	35.6075	39.6875	48.5893	48.9602	48.9602	48.9602	47.4766	46.7348	46.7348	46.7348	46.7348	45.622	45.622	40.8002	32.2693	9.64368	0	3.3382	10.7564	11.1273	11.1273	11.1273	11.1273	10.7564	2.96729	0	0	0	0	0	0	0	0	0	0	0	0	0	0	0	0	0	0	YLR304C	0	0	0	0	0	0	0	0	0	0	0	0	0	0	0	0	0	0	0	0	0	0	0	0	0	0	0	0	0	0	0	0	0	0	0	0	0	0	0	0	0	0	0	0	0	0	0	0	0	0	0	0	0	0	0	0	0	0	0	0	0	0	0	0	0	0	0	0	0	0	0	0	0	0	0	0	0	0	0	0	0	0	0	0	0	0	0	0	0	0	0	0	0	0	1.38383	1.38383	67.8077	69.1915	71.9592	84.875	92.7167	92.7167	92.7167	92.7167	91.7941	91.3328	75.1881	61.3498	68.7303	55.8145	35.5183	49.3566	52.5856	52.5856	52.5856	50.2792	47.0502	49.3566	47.5115	46.1277	44.2826	44.2826	45.2051	45.2051	39.6698	6.91915	6.91915	6.91915	5.9966	0	0	0	0	0	0	0	0	0	0	0	9.68682	33.2119	34.5958	38.7473	48.4341	48.4341	48.4341	48.4341	48.4341	48.8954	62.7337	69.1915	63.1949	39.6698	34.5958	30.9056	23.5251	25.8315	26.2928	26.2928	36.9022	37.3634	34.5958	12.9158	11.0706	13.8383	15.2221	15.6834	16.606	16.606	19.8349	15.2221	8.30299	5.53532	5.53532	5.9966	2.30638	2.76766	5.53532	7.38043	7.84171	6.91915	6.91915	6.91915	6.45788	4.15149	2.30638	3.22894	2.76766	2.76766	2.76766	2.76766	2.76766	2.76766	1.38383	1.38383	1.38383	1.38383	1.38383	1.38383	YLR304C	0	0	0	0	0	0	0	0	0	0	0	0	0	0	0	0	0	0	0	0	0	0	0	0	0	0	0	0	0	0	0	0	0	0	0	0	0	0	0	0	0	0	0	0	0	0	0	0	0	0	0	0	0	0	0	0	0	0	0	0	0	0	0	0	0	0	0	0	0	0	0	0	0	0	0	0	0	0	0	0	0	0	0	0	0	0	0	0	0	0	0	0	0	0	0	0	0.794242	1.19136	1.19136	19.0618	36.9322	36.9322	36.9322	36.9322	36.9322	36.9322	24.6215	0.397121	0	11.9136	17.8704	24.2244	25.0186	25.0186	25.0186	21.4445	9.5309	9.5309	9.5309	3.17697	0	0	0	0	0	0	0	0	0	0	0	0	0	0	0	0	0	0	0	0	0	0	7.14818	7.14818	7.14818	7.14818	7.14818	7.14818	7.14818	7.14818	7.14818	7.14818	7.14818	4.76545	20.6503	31.3725	32.1668	32.1668	32.1668	32.1668	39.315	39.315	39.315	49.243	79.4242	85.381	61.1566	47.6545	47.6545	47.6545	47.6545	45.6689	40.1092	57.1854	56.7883	34.9466	25.0186	25.0186	25.0186	25.0186	25.0186	25.0186	7.94242	0	0	0	13.5021	22.6359	25.8129	27.4013	27.4013	27.4013	27.4013	34.1524	23.8273	23.8273	23.8273	23.8273	23.8273	23.8273	YLR304C	0	0	0	0	0	0	0	0	0	0	0	0	0	0	0	0	0	0	0	0	0	0	0	0	0	0	0	0	0	0	0	0	0	0	0	0	0	0	0	0	0	0	0	0	0	0	0	0	0	0	0	0	0	0	0	0	0	0	0	0	0	0	0	0	0	0	0	0	0	0	0	0	0	0	0	0	0	0	0	0	0	0	0	0	0	0	0	0	0	0	0	0	0	0	0	0	0.475196	1.42559	2.85118	16.6319	22.8094	22.8094	22.3342	21.3838	20.4334	21.3838	19.0078	15.6815	24.235	24.235	23.7598	24.7102	28.5118	28.5118	25.1854	11.8799	5.70235	5.70235	5.70235	4.27676	1.42559	1.42559	1.42559	1.42559	1.42559	1.42559	1.42559	0.475196	0	0	0	0	0	0	0	0	0	0	0	0	1.42559	1.42559	1.42559	9.02872	9.97912	9.97912	8.55353	8.55353	8.55353	8.55353	17.5823	22.8094	22.8094	17.1071	14.2559	14.2559	14.2559	14.2559	14.2559	4.75196	0	0	0	7.12794	7.12794	7.12794	8.55353	8.55353	8.55353	8.55353	4.27676	1.42559	0	18.5326	18.5326	19.9582	25.1854	35.6397	35.6397	35.6397	35.1645	34.2141	27.5614	15.6815	15.6815	15.6815	16.6319	17.1071	18.0574	18.5326	2.85118	2.85118	2.85118	2.85118	1.42559	0	0	0	0	0
YIL002W-A	0	0	0	0	0	0	0	0.392442	0.588663	0.588663	0.588663	0.588663	0.588663	0.196221	0	0	0	0	0	0	0	0	0	0	0	0	0	0	0	0	0	0	0	0	0	0	0	0	0	0	0	0	0	0	0	0	0	0	0	0	0	0	0	0	0	0	0	0	0	0	0	0	0	0	0	0	0	0	0	0	0	0	0	0	0	0	0	0	0	0	0	0.392442	0.588663	0.588663	0.588663	0.588663	0.588663	0.588663	0.392442	0	0	7.06395	19.0334	43.3648	57.1003	66.1265	69.4622	71.6206	81.0392	169.927	322.587	350.451	356.337	374.782	439.927	480.153	497.616	460.334	443.852	442.086	427.565	415.596	410.69	386.359	334.949	212.115	128.328	116.555	100.661	89.0843	88.2994	74.9564	51.9985	54.157	54.157	55.5305	59.0625	57.8852	37.282	21.1919	11.7733	10.2035	16.4826	24.7238	26.2936	36.1047	57.689	57.689	57.689	56.9041	56.7079	54.157	21.3881	18.641	14.7166	13.343	10.0073	4.12064	4.12064	4.12064	1.76599	1.37355	1.17733	0.588663	0.588663	0.588663	0.588663	0.588663	0.392442	0.588663	0.588663	0.588663	0.588663	0.588663	0.588663	0.588663	0.588663	0.784884	16.4826	18.8372	18.8372	18.4448	18.2485	18.2485	18.2485	18.0523	15.8939	15.8939	15.8939	0	0	0	0	0	0	0	0	0	0	0	0	0	0	0	0	0.196221	0.588663	0.588663	0.588663	0.588663	YIL002W-A	0	0	0	0	0	0	0	3.3382	3.3382	3.3382	3.3382	3.3382	3.3382	1.11273	0	0	0	0	0	0	0	0	0	0	0	0	0	0	0	0	0	0	0	0	0	0	0	0	0	0	0	0	0	0	0	0	0	0	0	0	0	0	0	0	0	0	0	0	0	0	0	0	0	0	0	0	0	0	0	0	0	0	0	0	0	0	0	0	0	0	0	0	0	0	0	0	0	0	0	0	0	0	1.85455	3.3382	8.16004	17.8037	17.8037	20.4001	76.0367	208.452	294.874	308.969	310.082	320.838	403.922	514.083	465.864	433.224	463.268	499.246	529.661	557.108	549.69	510.373	454.366	363.122	242.947	184.714	152.444	123.142	124.255	77.1495	94.9532	154.67	179.15	178.408	178.037	177.666	171.732	155.412	158.008	141.688	136.124	130.932	118.321	133.528	159.863	178.779	176.183	158.008	162.459	163.943	144.655	96.8078	71.5858	66.0221	57.8621	57.8621	57.8621	57.4912	41.542	10.3855	0	0	0	0	0	0	0	0	0	0	0	0	0	0	0	0	0	0	0	0	0	0	0	1.11273	1.11273	1.11273	1.11273	1.11273	1.11273	1.11273	0.370911	0	0	0	0	0	0	0	0	0	0	0	0	0	0	0	0	0	YIL002W-A	0	0	0	0	0	0	0	0	0	0	0	0	0	0	0	0	0	0	0	0	0	0	0	0	0	0	0	0	0	0	0	0	0	0	0	0	0	0	0	0	0	0	0	0	0	0	0	0	0	0	0	0	0	0	0	0	0	0	0	0	0	0	0	0	0	0	0	0	0	0	0	0	0	0	0	0	0	0	0	0	0	0	0	0	0	0	0	0	0	0	0	0	0	0	0	0	0	0	0	0	0.461277	2.30638	2.76766	11.0706	31.8281	33.2119	33.2119	34.5958	33.6732	35.5183	35.9796	35.9796	35.9796	33.2119	31.8281	29.0604	26.2928	26.2928	0	0	0	0	0	0	0	0	0	16.606	16.606	17.0672	17.9898	17.9898	17.9898	17.9898	17.9898	30.9056	59.5047	59.5047	48.4341	42.8988	42.8988	42.8988	40.5924	40.1311	40.1311	35.9796	35.9796	35.9796	35.9796	35.9796	35.5183	11.0706	0	0	0	0	0	0	0	0	0	0	0	0	0	0	0	0	0	0	0	0	0	0	0	0	0.461277	1.38383	1.38383	1.38383	1.38383	1.38383	0.461277	0	0	0	0	0	0	0	0	0	0	0	0	0	0	0	0	0	YIL002W-A	0	0	0	0	0	0	0	0	0	0	0	0	0	0	0	0	0	0	0	0	0	0	0	0	0	0	0	0	0	0	0	0	0	0	0	0	0	0	0	0	0	0	0	0	0	0	0	0	0	0	0	0	0	0	0	0	0	0	0	0	0	0	0	0	0	0	0	0	0	0	0	0	0	0	0	0	0	0	0	0	0	0	0	0	0	0	0	0	0	0	0	0	0	0	0	0	0	0	5.55969	7.14818	12.3107	23.4301	23.8273	22.2388	19.0618	19.0618	19.0618	5.55969	2.77985	11.1194	17.4733	17.8704	17.8704	17.8704	17.8704	13.8992	8.33954	8.33954	5.55969	0	0	0	0	0	0	0	0	0	0	0	0	0	0	0	0	0	0	0	0	0	0	0	0	0	0	0	0	0	0	0	0	0	0	0	0	0	0	0.794242	1.19136	1.19136	1.19136	1.19136	1.19136	0.397121	0	0	0	0	0	0	0	0	0	0	0	0	0	0	0	0	0	0	0	0	0	0	0	0	0	0	0	0	0	0	0	0	0	0	0	0	YIL002W-A	0	0	0	0	0	0	0	0	0	0	0	0	0	0	0	0	0	0	0	0	0	0	0	0	0	0	0	0	0	0	0	0	0	0	0	0	0	0	0	0	0	0	0	0	0	0	0	0	0	0	0	0	0	0	0	0	0	0	0	0	0	0	0	0	0	0	0	0	0	0	0	0	0	0	0	0	0	0	0	0	0	0	0	0	0	0	0	0	0	0	0	0	8.55353	27.0862	27.0862	27.0862	27.0862	27.5614	28.5118	33.2637	39.4413	41.342	43.2428	52.2716	70.329	72.2298	74.6058	70.8042	70.329	71.2794	42.7676	38.4909	38.4909	36.5901	30.8877	23.7598	11.4047	45.6188	55.1227	55.5979	55.5979	55.5979	54.6475	90.7624	113.097	120.7	121.175	124.026	111.671	83.6345	71.2794	71.2794	71.2794	71.2794	71.7546	60.8251	78.4073	78.4073	75.5562	75.5562	50.846	38.4909	38.0157	34.2141	34.2141	34.2141	34.2141	34.2141	34.2141	34.2141	32.3133	9.50392	0	0	0	0	0	0	2.85118	4.27676	4.27676	4.27676	4.27676	4.27676	0	0	0	0	0	1.42559	1.42559	1.42559	1.42559	1.42559	1.42559	1.42559	8.55353	11.4047	11.4047	11.4047	11.4047	11.4047	9.02872	6.65274	0	0	0	0	0	0	0	0	0	0	0	0	0	0	0	0
YIL133C	0	0	0	0	0	0	0	0	0	0	0	0	0	0	0	0	0	0	0	0	0	0	0	0	0	0	0	0	0	0	0	0	0	0	0	0	0	0	0	0	0	0	0	0	0	0	0	0	0	0	0	0	0	0	0	0	0	0	0	0	0	0	0	0	0	0	0	0	0	0	0	0	0	0	0	5.49419	5.88663	5.88663	5.88663	5.88663	3.92442	0	0	0	5.10174	45.7195	196.81	215.451	248.023	258.227	259.012	267.253	279.811	304.731	329.063	353.198	1491.08	1742.83	1878.23	1874.5	1871.56	1861.16	1799.93	1640.21	949.709	761.141	688.932	529.012	388.91	365.56	313.954	292.565	295.509	204.658	160.509	138.532	132.842	123.031	134.019	138.924	125.974	119.106	123.227	123.423	118.517	103.408	91.2427	101.054	98.8954	87.7108	125.581	124.797	123.227	147.558	161.49	224.084	325.727	353.198	353.394	333.379	278.83	245.472	227.224	230.363	230.56	228.597	227.813	227.42	213.685	92.6163	1.76599	13.7355	34.3387	56.7079	77.3111	85.7486	87.1221	89.2805	89.673	83.5901	70.0509	64.7529	59.8474	45.1308	37.0858	58.0814	58.6701	64.7529	79.2733	79.077	79.2733	76.9186	79.2733	85.3561	83.3939	81.6279	73.9753	69.4622	76.1337	81.2355	81.6279	75.7413	72.4055	72.4055	72.4055	72.4055	71.8169	47.4855	37.0858	33.9462	34.7311	34.7311	35.3198	35.516	35.9084	35.9084	40.6177	40.6177	40.6177	39.048	YIL133C	0	0	0	0	0	0	0	0	0	0	0	0	0	0	0	0	0	0	0	0	0	0	0	0	0	0	0	0	0	0	0	0	0	0	0	0	0	0	0	0	0	0	0	0	0	0	0	0	0	0	0	0	0	0	0	0	0	0	0	0	0	0	0	0	0	0	0	0	0	0	0	0	0	0	0	0	0	0.741822	2.22547	2.22547	2.22547	2.22547	2.22547	2.22547	2.22547	13.7237	125.739	170.248	204.743	228.481	275.587	288.569	298.954	293.391	297.841	366.089	1307.09	1422.81	1535.57	1485.5	1472.89	1435.05	1372	1274.45	761.48	587.523	540.417	425.064	286.714	261.492	232.932	206.968	206.597	166.539	169.506	211.79	214.016	216.983	224.03	226.256	215.499	203.63	203.63	191.39	162.83	138.721	116.466	106.451	93.0986	72.3276	107.564	119.433	129.077	160.234	153.186	207.71	309.711	305.631	319.354	305.631	297.841	272.99	229.965	232.932	233.674	228.11	218.096	217.725	214.016	149.106	87.9059	100.888	89.3895	38.9456	45.622	48.5893	51.1857	52.2984	51.1857	48.2184	38.5747	30.4147	28.1892	32.6402	35.2365	24.4801	24.4801	24.4801	23.3674	43.3966	53.4112	53.4112	53.0403	52.2984	52.2984	52.2984	52.2984	52.2984	53.0403	53.4112	107.564	109.048	101.259	87.9059	118.321	119.804	119.062	119.062	119.062	122.772	113.499	93.4696	71.5858	63.4258	54.8948	37.462	25.5929	6.6764	6.30549	4.82184	YIL133C	0	0	0	0	0	0	0	0	0	0	0	0	0	0	0	0	0	0	0	0	0	0	0	0	0	0	0	0	0	0	0	0	0	0	0	0	0	0	0	0	0	0	0	0	0	0	0	0	0	0	0	0	0	0	0	0	0	0	0	0	0	0	0	0	0	0	0	0	0	0	0	0	0	0	0	0	0	0	0	0	0	0	0	0	0	0	8.30299	8.30299	8.76426	9.68682	9.68682	9.68682	9.68682	9.68682	8.76426	2.30638	49.3566	49.8179	49.8179	49.8179	51.663	55.8145	55.8145	54.892	48.8954	48.4341	47.0502	31.8281	6.91915	5.07405	1.38383	0.922554	0	0	0.922554	1.38383	1.38383	2.30638	2.76766	2.76766	1.84511	1.38383	1.38383	1.38383	0.922554	0	0	0	0	0	0	0	0	0	0	0.461277	12.4545	17.9898	17.9898	17.9898	17.9898	18.9124	23.9864	24.909	24.909	24.909	24.909	24.909	23.0638	4.15149	0.922554	0.922554	2.30638	4.15149	6.45788	8.30299	8.30299	8.30299	7.84171	5.53532	5.9966	8.30299	8.30299	8.30299	8.76426	9.68682	9.68682	9.68682	9.68682	9.68682	9.68682	0	0	0	0	0.461277	1.38383	1.38383	1.38383	1.38383	1.38383	0.922554	0	0	0	0	0	0	0	0	0	0.922554	1.38383	2.30638	2.76766	2.76766	3.69022	4.15149	4.15149	7.84171	YIL133C	0	0	0	0	0	0	0	0	0	0	0	0	0	0	0	0	0	0	0	0	0	0	0	0	0	0	0	0	0	0	0	0	0	0	0	0	0	0	0	0	0	0	0	0	0	0	0	0	0	0	0	0	0	0	0	0	0	0	0	0	0	0	0	0	0	0	0	0	0	0	0	0	0	0	0	0	0	0	0	0	0	0	0	0	0	0	0	0	0	0	0	0	0	0	0	0	155.671	168.776	172.748	175.13	179.896	179.896	171.953	144.949	80.6155	58.7739	54.8027	45.2718	26.21	26.21	26.21	25.0186	0	0	0	0	0	0	0	0	0	0	0	0	0	0	0	0	0	3.57409	11.5165	11.9136	14.6935	20.2532	20.2532	25.4157	35.7409	35.7409	35.7409	35.7409	35.7409	26.6071	15.4877	15.4877	15.4877	15.4877	15.4877	15.4877	15.4877	9.5309	0	0	0	0	0	0	0	0	0	0	4.76545	17.4733	17.8704	17.8704	18.6647	20.2532	21.0474	21.4445	21.4445	9.5309	2.77985	1.19136	4.76545	11.9136	11.9136	11.1194	10.7223	10.7223	6.35393	0	0	0	0	0	0	0	0	0	0	0	0	0	0	0	1.58848	2.38273	2.38273	2.38273	2.38273	2.38273	YIL133C	0	0	0	0	0	0	0	0	0	0	0	0	0	0	0	0	0	0	0	0	0	0	0	0	0	0	0	0	0	0	0	0	0	0	0	0.950392	4.27676	4.27676	4.27676	4.27676	4.27676	4.27676	4.27676	1.42559	0	0	0	0	0	0	0	0	0	0	0	0	0	0	0.950392	1.90078	2.85118	2.85118	2.85118	2.85118	2.85118	2.37598	0.475196	0	0	0	0	0	0	0	0	0	0	0	0	0	0	0	0	0	0	0	0	0	0	0	0	0	0	2.37598	2.85118	2.85118	61.7755	74.1306	79.8329	78.4073	78.4073	78.8825	74.6058	72.705	58.4491	50.846	48.47	33.7389	17.1071	10.4543	0.475196	0	0	0	0	0	0	0	2.37598	4.27676	4.27676	4.27676	4.27676	4.27676	4.27676	4.27676	1.42559	0	0	0	0	0	0	0	0	0	0	0	0	0	0	0	0	0	0	0	0	0	0	0	0	0	0	0	1.42559	1.42559	1.42559	1.42559	1.42559	1.42559	1.42559	1.42559	1.42559	0	0	0	0	0	0	0	0	0	0	0	0	0	0	0	0	0	0	0	0	0	0	0	0	0	0	6.65274	19.9582	19.9582	19.9582	19.9582	19.9582	19.9582	19.9582	19.9582	19.9582	19.9582
YMR205C	0	0	0	0	0	0	0	0	0	0	0	0	0	0	0	0	0	0	0	0	0	0	0	0	0	0	0	0	0	0	0	0	0	0	0	0	0	0	0	0	0	0	0	0	0	0	0	0	0	0	0	0	0	0	0	0	0	0	0	0	0	0	0	0	0	0	0	0	2.55087	4.12064	4.12064	4.12064	4.7093	4.7093	2.55087	0.588663	0.588663	0.392442	0	0	0	14.9128	83.3939	109.491	156.977	201.323	352.805	444.637	465.829	532.347	542.943	586.897	612.798	570.61	488.001	355.749	307.282	174.44	136.766	137.943	138.14	125.385	95.952	124.6	152.856	150.109	150.698	145.203	141.868	135.589	104.782	71.8169	41.7951	39.4404	31.5916	30.8067	31.1991	26.0974	52.9797	57.8852	57.2965	60.0436	55.1381	72.2093	76.9186	60.4361	58.0814	57.689	54.157	42.9724	32.1802	19.6221	14.7166	14.7166	14.5203	12.1657	13.1468	13.9317	7.65262	6.47529	6.67151	7.65262	10.5959	12.9506	12.9506	12.9506	10.7922	8.4375	8.24128	8.04506	3.7282	4.90552	7.26017	16.875	22.3692	22.3692	25.5087	25.9012	25.3125	20.407	16.875	18.2485	18.2485	18.2485	12.3619	7.84884	2.55087	0	0	0	0	0	0	0.588663	0.588663	0.588663	0.588663	0.588663	0.588663	12.9506	38.6555	38.8517	38.8517	39.4404	40.6177	40.6177	40.6177	40.6177	40.6177	40.6177	39.4404	38.8517	38.8517	38.8517	38.8517	38.8517	38.8517	38.8517	38.8517	38.4593	YMR205C	0	0	0	0	0	0	0	0	0	0	0	0	0	0	0	0	0	0	0	0	0	0	0	0	0	0	0	0	0	0	0	0	0	0	0	0	0	0	0	0	0	0	0	0	0	0	0	0	0	0	0	0	0	0	0	0	0	0	0	0	0	0	0	0	0	0	0	0	0	0	0	0	0	0	28.9311	31.1565	31.1565	31.1565	31.1565	31.1565	30.7856	38.2038	97.5496	125.739	188.052	248.139	423.58	475.137	508.519	547.094	579.734	616.454	619.792	579.734	509.632	436.933	345.689	127.222	73.8113	72.3276	66.764	65.2803	56.7494	31.8983	28.9311	35.6075	32.2693	32.2693	32.2693	22.2547	9.27277	0.741822	17.0619	18.1746	18.9165	19.2874	20.0292	18.9165	8.53095	8.90186	8.16004	12.2401	11.1273	33.382	33.382	33.382	29.6729	25.9638	27.8183	27.8183	34.4947	38.2038	38.9456	33.382	33.0111	20.4001	15.5783	14.8364	4.45093	5.19275	6.6764	7.78913	7.78913	7.78913	6.30549	2.59638	1.11273	0.370911	0	0	0	0	0	4.08002	6.6764	6.6764	6.6764	6.6764	6.6764	6.6764	8.90186	8.90186	8.90186	8.90186	8.90186	8.90186	18.5455	26.7056	27.8183	27.8183	27.8183	27.8183	27.8183	27.8183	27.8183	27.8183	27.8183	27.8183	17.4328	0.370911	1.11273	1.11273	1.11273	1.11273	1.11273	1.11273	1.11273	0.370911	0	0	0	0	0	0	0	0	0	0	7.78913	7.78913	YMR205C	0	0	0	0	0	0	0	0	0	0	0	0	0	0	0	0	0	0	0	0	0	0	0	0	0	0	0	0	0	0	0	0	0	0	0	0	0	0	0	0	0	0	0	0	0	0	0	0	0	0	0	0	0	0	0	0	0	0	0	0	0	0	0	0	0	0	0	0	0	0	0	0	0	0	0	0	0	0	0	0	0	0	0	0	0	0	0	0	0.461277	1.38383	1.38383	1.38383	1.38383	1.38383	1.38383	0.922554	0	0	0	0	0	0	0	0	0	0	0	0	0	0	0	0	4.15149	4.15149	4.15149	5.07405	6.91915	6.91915	6.91915	6.91915	6.91915	4.15149	4.15149	3.22894	1.38383	1.38383	0.922554	0	0	0	0	0.461277	1.38383	1.38383	1.38383	1.38383	2.30638	2.30638	1.38383	1.38383	1.38383	1.38383	1.38383	1.38383	0	0	0	0	12.9158	19.3736	19.3736	19.3736	19.3736	19.3736	19.3736	38.7473	38.7473	37.3634	37.3634	37.3634	38.286	38.7473	40.1311	40.1311	40.1311	32.7507	20.7575	20.7575	19.3736	17.5285	6.45788	0	0	0	0	0	0	0.922554	1.38383	1.38383	1.38383	1.38383	1.38383	0.461277	0	0	0	0	0	0	0	0	0	0	0	0	0	11.0706	11.0706	11.0706	YMR205C	0	0	0	0	0	0	0	0	0	0	0	0	0	0	0	0	0	0	0	0	0	0	0	0	0	0	0	0	0	0	0	0	0	0	0	0	0	0	0	0	0	0	0	0	0	0	0	0	0	0	0	0	0	0	0	0	0	0	0	0	0	0	0	0	0	0	0	0	0	0	0	0	0	0	0	0	0	0	0	0	0	0	0	0	0	0	0	0	0.397121	1.19136	3.57409	15.8848	16.6791	16.6791	16.6791	15.8848	15.4877	4.36833	0	0	0	0	0	10.7223	16.6791	16.6791	16.6791	16.6791	16.6791	10.3251	0	0	0	0	0	0	0	0	0	0	0	0	0	0.794242	1.19136	1.19136	1.19136	1.19136	1.19136	0	0	0	0	0	0	0	0	0	0	0	0	0	0	0	0	0	0	0	0	0	0	0	0	0	0	0	0	0	0	0	0	0	0	0	0	0	0	0	0	0	0	0	0	2.38273	2.38273	2.38273	2.38273	2.38273	1.58848	0	0	0	0	0	3.57409	3.57409	3.57409	3.57409	3.57409	3.57409	3.57409	3.57409	1.19136	1.19136	1.19136	1.19136	1.19136	5.95681	8.33954	8.33954	YMR205C	0	0	0	0	0	0	0	0	0	0	0	0	0	0	0	0	0	0	0	0	0	0	0	0	0	0	0	0	0	0	0	0	0	0	0	0	0	0	0	0	0	0	0	0	0	0	0	0	0	0	0	0	0	0	0	0	0	0	0	0	0	0	0	0	0	0	0	0	0	0	0	0	0	0	0	0	0	0	0.475196	1.42559	1.42559	1.42559	2.37598	2.85118	29.4621	42.2924	50.3708	61.3003	70.329	85.0601	101.692	134.005	142.084	135.431	127.828	123.551	85.0601	74.6058	62.7259	58.9243	48.47	48.47	48.47	48.47	48.47	24.235	24.235	24.235	24.235	24.235	7.60314	0	0	0	0	0	0	0	0	0	0	0	0	0	0	0	0	0	0	0	0	0	0	0	1.90078	5.70235	6.65274	7.12794	7.12794	7.12794	7.12794	7.12794	17.1071	22.8094	22.8094	17.1071	17.1071	17.1071	17.1071	16.6319	14.7311	21.859	32.7885	32.7885	31.8381	18.5326	18.5326	18.5326	15.6815	15.6815	15.6815	16.1567	17.1071	7.60314	4.27676	4.27676	4.27676	4.27676	3.32637	0.950392	0	0	0	0	0	0	0	0	0	0	0	0	0	0	0	0	0	0	0	0	0	0	0	0	0	0	0	0	0	0
YMR226C	0	0	0	0	0	0	0	0	0	0	0	0	0	0	0	0	0	0	0	0	0	0	0	0	0	0	0	0	0	0	0	0	0	0	0	0	0	0	0	0	0	0	0	0	0	0	0	0	0	0	0	0	0	0	0	0	0	0	0	0	0	0	0	0	0	0	0	0	0	0	0	0	0	0	0	0	0	0	0.196221	0.588663	0.588663	0.588663	0.588663	4.51308	4.51308	18.641	39.2442	124.6	127.347	128.917	127.936	140.887	152.071	126.366	126.366	120.872	112.631	121.068	119.499	143.045	151.875	153.641	198.183	223.692	259.208	233.503	231.737	270.196	285.894	295.313	290.996	240.371	199.557	149.717	73.7791	61.4172	35.1235	23.939	33.1613	28.8445	39.048	44.1497	44.1497	48.6628	59.4549	61.8096	65.734	64.3605	63.5756	45.1308	38.4593	47.6817	57.689	60.4361	60.6323	46.5044	44.5422	54.9419	71.4244	92.0276	133.626	139.513	137.158	143.83	143.045	136.962	130.487	130.487	116.948	140.887	156.388	156.781	156.781	146.577	130.487	125.189	110.472	84.5712	48.6628	36.8895	43.561	39.4404	39.048	38.8517	38.8517	38.6555	30.8067	27.0785	27.0785	27.0785	27.0785	25.9012	10.0073	10.0073	10.0073	10.0073	10.0073	10.0073	2.94331	0	0	0	0	0	0.392442	1.17733	1.17733	1.17733	1.17733	1.17733	1.17733	1.17733	0.784884	0	0	0	0	0	5.49419	16.4826	YMR226C	0	1.48364	2.22547	2.22547	2.22547	2.22547	2.22547	2.22547	2.22547	2.22547	0.741822	0	0	0	0	0	0	0	0	0	0	0	0	0	0	0	0	0	0	0	0	0	0	0	0	0	0	0	0	0	0	0	0	0	0	0	0	0	0	0	0	0	0	0	0	0	0	0	0	0	0	0	0	0	0	0	0	0	0	0	0	0	0	0	0	0	0	0	0	0	0	0	0	0	0	9.64368	34.1238	155.041	157.637	185.826	185.826	189.535	193.245	190.277	203.259	173.957	124.626	137.237	145.768	122.772	143.172	149.477	163.943	215.87	249.994	240.35	218.096	314.903	365.347	363.864	363.864	340.496	305.26	231.448	146.139	136.495	94.5823	73.8113	113.128	119.433	120.546	120.175	97.5496	84.5677	90.1314	93.0986	97.1787	69.3603	67.8767	65.6512	45.993	35.2365	47.8475	46.7348	43.7675	57.1203	79.004	88.6477	89.0186	113.128	166.539	180.263	180.263	179.521	179.15	179.15	181.746	180.634	145.026	133.157	152.073	155.783	156.524	155.041	146.881	129.448	65.2803	44.1384	15.5783	2.22547	2.22547	0	0	0	0	0	0	0	0	2.22547	2.22547	2.22547	2.22547	2.22547	2.22547	2.22547	2.22547	2.22547	0	0	0	0	0	0	0	0	0	0	0	0	0	0	0	0	0	0	0	0	0	0	YMR226C	0	0	0	0	0	0	0	0	0	0	0	0	0	0	0	0	0	0	0	0	0	0	0	0	0	0	0	0	0	0	0	0	0	0	0	0	0	0	0	0	0	0	0	0	0	0	0	0	0	0	0	0	0	0	0	0	0	0	0	0	0	0	0	0	0	0	0	0	0	0	0	0	0	0	0	0	0	0	0	0	0	0	0	0	0	0	0	2.76766	2.76766	4.15149	4.15149	4.15149	4.15149	4.15149	4.15149	2.76766	0	0	0	0	0	0	0	0	0	0	0	0	0	0	0	0	0	0	0	0	0	0	1.84511	2.76766	5.07405	6.91915	6.91915	7.38043	8.30299	8.30299	6.45788	5.53532	5.53532	3.69022	2.76766	2.30638	1.38383	1.38383	1.38383	1.38383	0.922554	0	0	9.68682	50.2792	59.966	94.1005	113.474	113.474	113.474	116.242	121.777	123.161	124.084	127.312	131.003	131.464	131.003	118.548	99.6358	56.2758	13.8383	0	0	0	0	0	0	0	0	0	0	1.38383	4.15149	4.15149	4.15149	4.15149	4.15149	4.15149	4.15149	4.15149	4.15149	4.15149	2.30638	0	0	0	0	0	0	0	0	0	0	0	0	0	0	0.922554	2.76766	2.76766	2.76766	2.76766	2.76766	YMR226C	0	0	0	0	0	0	0	0	0	0	0	0	0	0	0	0	0	0	0	0	0	0	0	0	0	0	0	0	0	0	0	0	0	0	0	0	0	0	0	0	0	0	0	0	0	0	0	0	0	0	0	0	0	0	0	0	0	0	0	0	0	0	0	0	0	0	0	0	0	0	0	0	0	0	0	0	0	0	0	0	0	0	0	0	0	27.4013	27.4013	32.1668	32.1668	32.1668	32.1668	32.1668	30.9754	4.76545	4.76545	4.76545	4.76545	4.76545	4.76545	4.76545	3.57409	11.5165	36.9322	36.9322	36.9322	36.9322	36.9322	48.8459	54.8027	54.8027	54.8027	29.3869	17.8704	17.8704	17.8704	17.8704	17.8704	16.6791	5.55969	0	0	0	0	0	0	0	0	0	0	0	0	0	0	0	0	0	0	0	0	0	0	0	0	0	1.58848	2.38273	2.38273	2.38273	2.38273	19.856	27.7985	32.1668	36.9322	36.9322	36.9322	36.9322	29.7841	16.282	6.75105	3.57409	3.57409	3.17697	2.38273	0.794242	0	0	0	0	0	4.76545	4.76545	4.76545	4.76545	4.76545	4.76545	4.76545	4.76545	4.76545	1.58848	0	0	7.5453	22.6359	22.6359	22.6359	22.6359	22.6359	22.6359	22.6359	11.9136	9.5309	9.5309	5.55969	0	0	0	0	0	0	0	YMR226C	0	0	0	0	0	0	0	0	0	0	0	0	0	0	0	0	0	0	0	0	0.475196	2.85118	2.85118	2.85118	2.85118	2.85118	2.85118	0	0	0	0	0	0	0	0	0	0	0	0	0	0	0	0	0	0	0	0	0	0	0	0	0	0	0	0	0	0	0	0	0	0	0	0	0	0	0	0	0	0	0	0	0	0	0	0	0	0	0	0	0	0	0	0	0	0	0	0	5.70235	5.70235	5.70235	5.70235	5.70235	5.70235	15.6815	15.6815	11.8799	9.97912	9.97912	9.97912	7.60314	8.55353	15.6815	32.3133	33.7389	35.6397	33.7389	31.3629	43.2428	44.1932	43.718	42.2924	22.8094	12.8303	1.90078	1.42559	1.42559	0.950392	0	0	0	0	0	0	0	0	0.475196	1.42559	1.42559	1.42559	1.42559	2.37598	2.37598	1.42559	1.42559	1.42559	1.42559	0.950392	0	0	6.65274	21.3838	21.3838	21.3838	23.2846	24.235	24.235	32.3133	40.8669	38.9661	38.0157	37.0653	35.6397	38.0157	45.6188	42.7676	41.342	35.6397	32.7885	25.1854	11.4047	11.4047	11.4047	11.4047	7.60314	0	0	0	0	0	0	1.42559	1.42559	1.42559	1.42559	1.42559	1.42559	0.950392	0	0	0	0	0	0	0	0.950392	3.32637	4.27676	4.27676	4.27676	4.27676	4.27676	4.27676	2.85118	0	0	0	0	0	0	0
YLR043C	5.10174	0	0	0	0	0	0	0	0	0	0	0	0	0	0	0	0	0	0	0	0	0	0	0	0	0	0	0	0	0	0	0	0	0	0	0	0	0	0	0	0	0	0	0	0	0	0	0	0	0	0	0	0	0	0	0	0	0	0	0	0	0	0	0	0	0	3.53198	3.53198	3.53198	3.53198	3.53198	3.92442	4.7093	4.7093	4.7093	4.7093	13.5392	19.8183	25.9012	25.9012	25.9012	34.9273	71.2282	72.798	72.4055	72.798	73.7791	86.141	82.0204	78.2922	101.25	156.781	159.331	192.885	198.183	203.677	202.696	145.988	134.215	136.57	141.672	149.52	152.856	181.701	271.962	456.999	440.908	483.488	559.818	576.693	582.384	575.712	544.906	360.065	270.981	248.612	161.097	107.333	80.843	107.725	141.475	144.419	143.83	143.045	143.045	146.381	150.109	157.565	157.565	144.811	118.517	69.0698	44.5422	55.3343	55.923	58.0814	58.8663	70.8358	69.8547	64.1642	59.4549	55.923	53.1759	52.9797	51.0174	0.588663	0.588663	0.588663	1.17733	1.17733	1.17733	2.15843	33.3576	57.689	57.1003	57.1003	57.1003	57.1003	57.1003	53.5683	51.8023	48.2704	46.5044	44.1497	17.4637	12.1657	1.17733	1.17733	1.17733	1.17733	0.784884	0	0	0	0	0	0	1.56977	5.10174	5.29797	5.29797	5.29797	5.29797	5.29797	9.81105	12.9506	12.9506	15.6977	21.7805	20.2108	17.0712	11.9695	9.41861	9.41861	9.41861	8.63372	0	0.784884	1.17733	1.17733	YLR043C	0	0	0	0	0	0	0	0	0	0	0	0	0	0	0	0	0	0	0	0	0	0	0	0	0	0	0	0	0	0	0	0	0	0	0	0	0	0	0	0	0	0	0	0	0	0	0	0	0	0	0	0	0	0	0	0	0	0	0	0	0	0	0	0	0	0	0	0	0	0	0	0	0	0	0	0	8.90186	30.7856	31.1565	31.1565	31.1565	31.5274	32.2693	24.4801	19.2874	21.1419	22.6256	40.8002	60.0876	67.8767	95.695	130.19	120.175	117.208	117.95	112.386	106.081	73.8113	61.9421	59.7167	61.5712	87.9059	113.87	153.186	215.128	339.754	327.143	310.082	321.951	353.849	356.445	354.22	345.689	261.863	222.917	217.725	114.611	81.2295	26.7056	26.3347	58.9748	58.9748	58.9748	58.9748	58.9748	60.0876	60.0876	60.0876	60.0876	60.0876	50.073	16.3201	4.82184	15.5783	28.1892	34.4947	34.4947	35.2365	34.8656	34.4947	33.382	12.2401	9.64368	1.11273	1.11273	0.741822	1.11273	1.11273	1.11273	1.11273	1.11273	0.741822	9.64368	30.0438	30.0438	30.0438	30.0438	30.0438	31.1565	32.2693	32.2693	31.1565	30.4147	10.7564	2.22547	1.11273	1.11273	1.11273	1.11273	1.11273	1.11273	1.11273	0.370911	0	0	0	0	0	0	0	0	0	0	0	0	0	0	0	0	0.370911	1.11273	1.11273	1.11273	2.59638	5.56366	5.56366	5.56366	4.82184	4.45093	1.48364	YLR043C	0	0	0	0	0	0	0	0	0	0	0	0	0	0	0	0	0	0	0	0	0	0	0	0	0	0	0	0	0	0	0	0	0	0	0	0	0	0	0	0	0	0	0	0	0	0	0	0	0	0	0	0	0	0	0	0	0	0	0	0	0	0	0	0	0	0	0	0	0	0	0	0	0	0	0	0	0	0	0	0	0	0	0	0	0	0	0	0	0	2.76766	2.76766	3.22894	4.15149	4.15149	4.15149	4.15149	4.15149	3.22894	0	0.922554	1.38383	1.38383	1.38383	1.38383	7.84171	20.2962	20.2962	23.0638	29.0604	29.0604	27.6766	27.6766	27.6766	25.8315	24.4477	12.9158	8.30299	5.53532	0	0	0	0	0	0	0	0	0	4.61277	6.91915	6.91915	6.91915	22.6026	46.1277	77.4945	77.4945	77.4945	77.4945	77.0333	77.4945	77.4945	76.1107	66.8852	52.5856	52.5856	51.2017	6.91915	6.91915	5.9966	0	0	0	0	8.30299	24.909	27.6766	33.6732	35.9796	36.4409	37.3634	37.3634	37.3634	37.3634	37.3634	34.5958	12.9158	11.9932	11.0706	11.0706	11.0706	11.0706	11.0706	11.0706	11.9932	12.4545	7.84171	1.38383	1.38383	1.38383	1.38383	1.38383	0.922554	0	0	0	0	0	0	0	0	0	0	0	0	0	0	0	0	0.922554	2.76766	2.76766	YLR043C	0	0	0	0	0	0	0	0	0	0	0	0	0	0	0	0	0	0	0	0	0	0	0	0	0	0	0	0	0	0	0	0	0	0	0	0	0	0	0	0	0	0	0	0	0	0	0	0	0	0	0	0	0	0	0	0	0	0	0	0	0	0	0	0	0	0	0	0	0	0	0	0	0	0	0	0	0	0	0	0	0	0	0	0	0	0	0	0	0	0	0	0	4.76545	4.76545	4.76545	4.76545	4.76545	4.76545	4.76545	0	0	0	0	0	7.5453	23.8273	23.8273	35.7409	60.7595	60.7595	60.7595	60.7595	45.6689	33.7553	30.9754	28.9898	2.38273	0	0	9.5309	14.2964	14.2964	14.2964	14.2964	14.2964	14.2964	14.2964	14.2964	14.2964	13.5021	11.9136	3.57409	10.7223	32.1668	32.1668	32.1668	32.1668	41.6977	54.0084	55.994	55.994	55.1998	54.8027	54.8027	54.4056	0	0	0	0	0	0	0.397121	36.9322	55.994	55.994	70.2904	70.2904	70.2904	70.2904	70.2904	70.2904	66.3192	29.3869	29.3869	2.38273	2.38273	2.38273	2.38273	2.38273	5.16257	16.6791	16.6791	16.6791	16.6791	16.6791	10.7223	0	0	0	0	0	0	0	9.5309	14.2964	14.2964	14.2964	14.2964	14.2964	14.2964	14.2964	0	0	0	0	0	0	0	0	0	YLR043C	9.50392	7.12794	7.12794	5.22716	0	0	0	0	0	0	0	0	0	0	0	0	0	0	0	0	0	0	0	0	0	0	0	0	0	0	0	0	0	0	0	0	0	0	0	0	0	0	0	0	0	0	0	0	0	0	0	0	0	0	0	0	0	0	0	0	0	0	0	0	0	0	0	0	0	0	0	0	0	0	0	0	0	0	0	0	0	0	0	0	0	0	0	0	0	0	2.37598	8.07833	8.55353	9.50392	10.4543	11.4047	11.4047	7.12794	7.12794	13.3055	15.6815	15.6815	15.6815	23.7598	23.2846	19.9582	14.2559	17.1071	24.235	24.235	24.235	24.235	25.6606	13.3055	7.12794	7.12794	7.12794	4.75196	0	3.80157	5.70235	5.70235	5.70235	5.70235	5.70235	3.80157	0	0	0	0	0	0	0.950392	5.70235	7.12794	7.12794	7.12794	8.07833	10.4543	11.4047	11.4047	8.55353	13.7807	17.1071	17.1071	12.8303	12.8303	12.8303	12.8303	12.8303	12.8303	12.8303	12.8303	13.7807	14.2559	14.2559	14.2559	14.2559	14.2559	14.2559	14.2559	13.7807	12.8303	19.483	18.0574	9.97912	9.97912	9.97912	9.97912	9.97912	9.97912	9.97912	9.97912	3.32637	0	0	0	0	0	0	0	0	0	0	0	0	0	0	0	0	0	0	0	0	0.475196	1.42559	1.42559	1.42559	1.42559	1.42559
YDR365C	0	0	0	0	0	0	0	0	0	0	0	0	0	0	0	0	0	0	0	0	0	0	0	0	0	0	0	0	0	0	0	0	0	0	0	0	0	0	0	0	0	0	0	0	0	0	0	0	0	0	0	0	0	0	0	0	0	0	0	0	0	0	0	0	0	0	0	0	0	0	0	0	0	0.392442	0.981105	11.7733	39.8329	83.9826	93.9898	97.718	97.718	96.3445	91.8314	88.6919	82.2166	33.75	18.2485	24.1352	24.1352	24.1352	24.1352	24.5276	52.5872	75.3488	86.141	201.323	218.198	248.416	281.185	301.592	333.576	336.715	334.36	308.852	269.019	195.24	157.958	144.419	121.265	90.4579	90.0654	82.609	70.2471	56.1192	45.5233	44.1497	43.7573	37.6744	29.2369	24.1352	21.7805	21.3881	2.94331	2.94331	2.94331	3.13954	3.53198	3.53198	5.29797	8.82994	8.82994	8.82994	8.82994	8.24128	7.26017	5.29797	3.53198	0	0	0	0	0.784884	1.17733	1.17733	1.17733	1.17733	1.17733	1.17733	0.392442	0	0	0	0	0	0	0	0	0	0	0.196221	0.588663	0.588663	0.588663	0.588663	1.17733	4.90552	12.3619	11.9695	11.7733	11.7733	11.1846	11.1846	11.1846	11.1846	11.1846	11.1846	11.1846	11.1846	11.1846	11.1846	11.1846	11.1846	11.1846	11.1846	11.1846	11.1846	11.1846	11.1846	3.33576	0	0	0	8.24128	12.9506	12.9506	12.9506	12.9506	12.9506	12.9506	12.9506	YDR365C	0	0	0	0	0	0	0	0	0	0	0	0	0	0	0	0	0	0	0	0	0	0	0	0	0	0	0	0	0	0	0	0	0	0	0	0	0	0	0	0	0	0	0	0	0	0	0	0	0	0	0	0	0	0	0	0	0	0	0	0	0	0	0	0	0	0	0	0	0	0	12.2401	18.9165	18.9165	23.3674	25.5929	28.9311	38.9456	120.175	124.997	123.513	119.062	115.724	117.95	129.819	128.335	110.902	125.368	133.528	160.975	176.925	181.746	197.325	400.955	512.97	548.206	783.735	778.171	800.426	894.266	883.51	891.67	892.412	959.918	906.877	796.346	617.938	502.584	418.758	380.926	360.525	348.656	333.449	311.936	308.227	308.227	308.227	307.114	300.809	243.318	94.5823	76.0367	40.0584	36.7202	36.7202	25.2219	44.8802	68.9894	68.9894	68.9894	68.9894	66.764	41.1711	41.1711	41.1711	41.1711	42.6548	43.3966	43.3966	39.6875	2.22547	5.56366	7.78913	5.56366	5.56366	5.56366	5.56366	5.56366	3.70911	0	0	0	0	0	0	0	0	0	0	0	0	7.78913	7.78913	7.78913	7.78913	7.78913	7.78913	7.78913	7.78913	7.78913	7.78913	0	0	1.11273	3.3382	31.1565	32.2693	32.2693	32.2693	32.2693	32.2693	28.9311	28.9311	28.9311	28.9311	28.9311	28.9311	28.9311	29.6729	31.1565	31.1565	31.1565	12.611	4.45093	4.45093	4.45093	5.93458	12.611	13.3528	13.3528	13.3528	YDR365C	0	0	0	0	0	0	0	0	0	0	0	0	0	0	0	0	0	0	0	0	0	0	0	0	0	0	0	0	0	0	0	0	0	0	0	0	0	0	0	0	0	0	0	0	0	0	0	0	0	0	0	0	0	0	0	0	0	0	0	0	0	0	0	0	0	0	0	0	0	0	0	0	0	0	0	9.68682	10.6094	11.0706	11.0706	12.4545	12.4545	12.4545	11.5319	11.0706	11.0706	10.6094	0	0	0	0	0	0	0	0	0	12.4545	13.377	13.8383	13.8383	13.8383	13.8383	13.8383	13.8383	13.8383	13.8383	4.61277	0	0	0	0	0	0	0	0	0	0	0	0	0	0	0	0	0	0	0	0	0	0	0	0	0	0	0	0	0	0	0	0	0	0	0	0	0	0	0	0	0	0	0	0	0	1.84511	5.53532	5.53532	5.53532	5.53532	5.53532	5.53532	5.53532	1.84511	0	0	0	0	0	0	0	0	0	0	2.30638	2.76766	2.76766	2.76766	2.76766	2.76766	2.76766	2.76766	1.84511	0	0	0	0	0	0	0	0	0	0	0	0	0	1.84511	2.76766	2.76766	2.76766	2.76766	2.76766	2.76766	2.76766	YDR365C	0	0	0	0	0	0	0	0	0	0	0	0	0	0	0	0	0	0	0	0	0	0	0	0	0	0	0	0	0	0	0	0	0	0	0	0	0	0	0	0	0	0	0	0	0	0	0	0	0	0	0	0	0	0	0	0	0	0	0	0	0	0	0	0	0	0	0	0	0	0	0	0	0	0	0	0	28.1956	58.3768	59.5681	59.5681	59.5681	59.5681	59.5681	59.5681	53.2142	0	0	0	0	0	0	1.58848	4.76545	4.76545	4.76545	23.8273	23.8273	23.8273	23.8273	23.8273	23.8273	23.8273	23.8273	23.8273	4.76545	4.76545	4.76545	4.76545	2.77985	0	3.17697	4.76545	4.76545	4.76545	4.76545	4.76545	4.76545	1.58848	0	0	0	0	0	0	0	0	0	0	0	0	0	0	0	0	0	0	0	0	0	0	0	0	0	0	0	0	0	0	0	0	0	0	0	0	0	0	0	0	0	0	0.794242	2.38273	2.38273	13.5021	20.2532	32.961	33.3582	33.3582	33.3582	33.3582	30.9754	30.9754	27.0042	17.4733	0	0	0	0	0	0	0	0	0	0	0	0	0	0	0	0	0	0	0	0	0	0	0	0	0	0	YDR365C	0	0	0	0	0	0	0	0	0	0	0	0	0	0	0	0	0	0	0	0	0	0	0	0	0	0	0	0	0	0	0	0	0	0	0	0	0	0	0	0	0	0	0	0	0	0	0	0	0	0	0	0	0	0	0	0	0	0	0	0	0	0	0	0	0	0	0	0	0	0	0	0	0	0	0	0	0	0.475196	1.42559	1.42559	1.42559	1.42559	1.42559	1.42559	0.950392	0	0.475196	1.42559	1.42559	1.42559	1.42559	1.42559	1.90078	18.0574	27.0862	25.6606	26.1358	27.0862	27.0862	27.0862	27.0862	35.6397	54.1723	52.7468	52.7468	52.7468	43.718	27.0862	27.0862	27.0862	27.0862	27.0862	0	0	0	0	0	0	0	0	0	0	0	0	0	0	0	0	0	0	0	0	0	0	0	0	0	0	0	0	0	0	0	0	0	0	0	0	0	0	1.42559	5.22716	5.70235	5.70235	5.70235	5.70235	5.70235	5.70235	5.70235	3.80157	0	0	0	0	0	5.70235	17.1071	17.1071	17.1071	17.1071	17.1071	17.1071	17.1071	17.1071	17.1071	9.50392	0	0	0	0	0	0	0	0	0	0	0	0	0	0	0	0.950392	19.0078	28.5118	28.5118	29.9373	29.9373	29.9373	28.987	28.5118
YAL035W	0	0	0	0	0	0	0	0	0	0	0	0	0	0	0	0	0	0	0	0	0	0	0	0	0	0	0	0	0	0	0	0	0	0	0	0	0	0	0	0	0	0	0	0	0	0	0	0	0	0	0	0	0	0	0	0	0	0	0	0	0	0	0	0	0	0	0	0	0	0	0	0	0	0	0	0	0	0	0	0	0	0	0	0	0	0	0	0	0	0	0	0	17.6599	29.4331	66.9113	181.112	307.674	409.121	426.977	429.92	435.61	430.509	394.012	293.743	211.526	164.041	90.6541	69.266	103.801	117.536	134.019	154.23	160.705	161.49	158.154	130.291	124.208	124.012	100.858	86.3372	75.7413	77.3111	75.5451	60.0436	59.6512	38.8517	29.2369	39.8329	32.9651	32.9651	21.1919	17.0712	17.0712	17.0712	17.0712	11.1846	0.392442	0	0	0	0	0	0	0	0	0	0	0	5.29797	16.4826	17.0712	17.0712	17.0712	17.0712	17.0712	16.875	20.6032	23.5465	23.5465	23.5465	23.5465	23.5465	23.5465	23.939	24.7238	24.7238	24.7238	21.5843	15.3052	16.2863	15.3052	15.3052	33.5538	34.1424	34.3387	33.1613	33.5538	33.5538	33.5538	31.5916	26.8823	18.8372	14.7166	14.7166	14.7166	14.7166	9.81105	13.9317	21.7805	21.7805	21.7805	21.7805	21.7805	21.7805	22.173	22.7616	16.4826	16.875	7.26017	4.7093	YAL035W	0	0	0	0	0	0	0	0	0	0	0	0	0	0	0	0	0	0	0	0	0	0	0	0	0	0	0	0	0	0	0	0	0	0	0	0	0	0	0	0	0	0	0	0	0	0	0	0	0	0	0	0	0	0	0	0	0	0	0	0	0	0	0	0	0	0	0	0	0	0	0	0	0	0	0	0	0	0	3.70911	11.1273	11.1273	11.1273	11.1273	11.1273	11.1273	11.1273	11.1273	11.1273	13.3528	13.3528	5.93458	2.22547	67.5058	97.9205	172.844	333.078	527.806	748.127	781.138	791.153	818.23	837.146	820.455	680.622	492.199	359.784	214.016	181.375	135.382	237.754	267.798	376.475	384.264	382.78	380.555	323.805	272.99	265.201	210.677	157.266	151.703	139.833	126.11	119.062	112.386	75.6658	42.6548	27.8183	24.1092	25.5929	10.7564	3.3382	3.3382	2.59638	12.9819	18.9165	18.9165	18.9165	18.9165	18.9165	17.4328	16.691	16.691	16.691	16.691	16.691	4.82184	0	0	0	0	0	0	0	0	0	0	0	0	0	0	6.30549	19.6583	20.0292	20.0292	20.0292	20.0292	23.3674	30.7856	31.1565	31.1565	17.0619	20.4001	38.5747	38.9456	38.9456	38.9456	40.0584	40.0584	40.0584	30.4147	4.45093	1.11273	0.741822	0	0	0	0	0	0	0	0	0	0	0	0	0.370911	1.11273	1.48364	2.22547	YAL035W	0	0	0	0	0	0	0	0	0	0	0	0	0	0	0	0	0	0	0	0	0	0	0	0	0	0	0	0	0	0	0	0	0	0	0	0	0	0	0	0	0	0	0	0	0	0	0	0	0	0	0	0	0	0	0	0	0	0	0	0	0	0	0	0	0	0	0	0	0	0	0	0	0	0	0	0	0	0	0	0	0	0	0	0	0	0	0	0	0	0	0	0	21.2187	31.8281	34.5958	36.4409	44.7439	52.5856	52.5856	52.5856	52.5856	52.5856	51.663	45.6664	11.5319	8.30299	8.30299	8.30299	8.30299	6.45788	6.91915	31.8281	32.7507	33.2119	33.2119	29.983	29.0604	29.0604	24.909	24.909	23.5251	20.7575	20.7575	18.4511	19.3736	18.9124	1.38383	1.38383	1.38383	1.38383	0	0	0	0	0	0	0	0	1.84511	2.76766	2.76766	2.76766	2.76766	2.76766	2.76766	2.76766	2.30638	0.461277	0	0	0	0	0	0	0	0	0	0	0	0	0	0	0	0	0	0	6.45788	19.3736	19.3736	19.3736	19.3736	19.3736	98.252	103.787	103.787	103.787	103.326	107.939	89.949	89.949	88.1039	87.1813	84.875	64.1175	54.4307	16.1447	12.4545	16.606	43.36	44.2826	44.2826	44.2826	44.2826	44.2826	44.2826	44.2826	40.1311	28.5992	30.4443	30.4443	YAL035W	0	0	0	0	0	0	0	0	0	0	0	0	0	0	0	0	0	0	0	0	0	0	0	0	0	0	0	0	0	0	0	0	0	0	0	0	0	0	0	0	0	0	0	0	0	0	0	0	0	0	0	0	0	0	0	0	0	0	0	0	0	0	0	0	0	0	0	0	0	0	0	0	0	0	0	0	0	0	0	0	0	0	0	0	0	0	0	0	0	0	0	0	0	0	1.9856	9.92802	15.4877	15.4877	15.4877	15.0906	14.2964	14.2964	9.5309	1.19136	0	0	0	0	0	0	0	0	0	0	0	0	0	0	0	0	0	0	0	0	0	0	0	0	0	0	0	0	0	0	0	0	0	0	0	0	0	0	0	0	6.35393	19.0618	19.0618	19.0618	19.0618	19.0618	19.0618	19.0618	19.0618	19.0618	19.0618	19.0618	19.0618	18.6647	0	0	0	0	0	0	0	0	0	0	0	0	0	0	10.7223	10.7223	10.7223	10.7223	10.7223	10.7223	10.7223	10.7223	10.7223	3.57409	0	3.97121	11.9136	11.9136	11.9136	19.856	23.8273	19.856	11.9136	11.9136	11.9136	12.3107	13.105	13.105	13.105	13.105	13.105	12.7079	YAL035W	0	0	0	0	0	0	0	0	0	0	0	0	0	0	0	0	0	0	0	0	0	0	0	0	0	0	0	0	0	0	0	0	0	0	0	0	0	0	0	0	0	0	0	0	0	0	0	0	0	0	0	0	0	0	0	0	0	0	0	0	0	0	0	0	0	0	0	0	0	0	0	0	0	0	0	0	0	0	0	0	0	0	0	0	0	0	0	0	0	0	0	0	14.7311	24.235	24.235	24.235	25.6606	28.5118	28.987	29.9373	29.9373	29.9373	29.9373	29.9373	19.0078	1.42559	0.950392	0	0	21.3838	21.3838	21.3838	21.3838	21.3838	21.3838	21.3838	21.3838	21.3838	21.3838	21.3838	21.3838	21.3838	21.3838	14.2559	0	0	0	0	0	0	0	0	0	0	0	0	0	0	0	0	0	0	0	0	0	0	0	0	0	0	0	0	0	0	0	0	0	0	0	0	0	0	0	0	0	0	0	0	0	0	0	0	8.55353	8.55353	8.55353	8.55353	8.55353	8.55353	8.55353	8.55353	8.55353	5.70235	0	5.70235	18.0574	18.5326	47.9948	62.7259	62.7259	62.7259	62.7259	62.7259	62.7259	62.7259	50.3708	44.1932	44.1932	44.1932	44.1932	44.1932
YBR221C	0	0	0	0	0	0	0	0	0	0	0	0	0	0	0	0	0	0	0	0	0	0	3.92442	7.06395	7.06395	10.2035	10.5959	10.5959	16.6788	12.3619	11.1846	11.1846	8.24128	9.81105	4.90552	7.26017	20.6032	23.1541	26.4898	35.516	39.4404	39.4404	40.0291	44.7384	51.0174	50.625	57.4927	102.624	106.156	106.548	193.081	169.142	156.781	155.211	151.875	151.875	149.717	87.907	21.9767	49.2515	69.8547	99.6802	128.721	153.837	261.563	272.158	271.57	283.539	257.834	206.228	182.878	152.464	125.974	99.2878	91.2427	84.5712	86.141	87.3183	86.3372	96.1483	92.2238	90.4579	88.2994	75.7413	75.9375	65.3416	59.8474	52.5872	53.1759	53.5683	53.5683	57.1003	62.3983	60.6323	53.3721	44.5422	43.9535	45.9157	54.157	77.8997	99.6802	101.25	101.839	103.212	103.016	92.8125	68.0887	79.8619	88.8881	88.8881	91.8314	93.0087	96.9331	90.8503	84.9637	83.9826	78.8808	64.7529	43.9535	36.4971	36.4971	38.2631	37.282	31.7878	31.5916	30.0218	30.4142	31.0029	31.984	33.5538	34.7311	34.7311	34.7311	33.9462	25.7049	15.6977	12.3619	19.4259	24.5276	23.5465	26.686	32.3765	32.3765	32.3765	32.3765	34.1424	45.9157	45.9157	48.6628	64.7529	64.5567	60.4361	56.1192	48.0741	38.8517	38.6555	24.5276	22.3692	21.7805	21.7805	20.2108	25.9012	25.9012	25.9012	20.9956	11.1846	8.24128	4.90552	2.35465	2.35465	2.35465	2.35465	0	0	0	0	0	0	0	0	0	0	0	0	0	0	0	0	0	0	0	3.92442	12.1657	12.3619	12.3619	15.109	16.4826	16.6788	17.0712	22.173	YBR221C	0	0	0	0	0	0	0	0	0	0	0	0	0	0	0	0	0	0	0	0	0	0	1.11273	3.3382	3.3382	3.70911	4.45093	4.45093	5.19275	4.45093	4.45093	3.70911	2.22547	14.0946	21.1419	24.851	51.9275	60.8294	78.2622	79.004	78.6331	74.5531	67.1349	61.5712	55.6366	47.1057	35.9784	123.142	125.739	127.964	189.535	193.986	189.165	188.423	172.844	171.732	170.248	107.193	50.073	61.5712	78.6331	98.2914	135.012	200.292	237.012	248.51	212.161	210.307	179.892	128.706	103.484	87.535	79.7459	82.3422	70.844	57.4912	58.6039	60.0876	59.3458	31.5274	26.7056	21.8837	14.4655	11.1273	11.1273	10.3855	10.3855	10.0146	10.0146	6.6764	3.3382	3.3382	3.3382	3.3382	2.59638	0.741822	0	0	4.08002	7.04731	9.27277	10.0146	10.0146	10.0146	10.0146	9.27277	26.7056	106.822	136.866	143.543	157.637	159.121	162.83	153.186	148.735	149.477	147.252	123.142	106.451	102.371	88.2768	60.8294	43.3966	31.1565	31.1565	31.1565	31.1565	32.6402	28.1892	27.0765	27.8183	25.2219	21.1419	21.1419	29.6729	77.5204	99.0332	99.0332	99.0332	100.146	94.2114	84.5677	100.146	100.146	97.9205	89.0186	92.7277	102.371	101.63	101.259	101.259	90.5023	26.3347	19.6583	14.4655	14.4655	14.4655	14.4655	14.4655	14.8364	16.3201	16.691	12.9819	12.2401	6.30549	3.3382	2.59638	2.22547	6.6764	6.6764	6.6764	6.6764	6.6764	6.6764	6.6764	2.22547	0	0	0	0	0	0	0	0	0	0	0	0	0	0	0	0	0	0	0.370911	25.9638	26.7056	26.7056	26.7056	26.7056	YBR221C	0	0	0	0	0	0	0	0	0	0	0	0	0	0	0	0	0	0	0	0	0	0	0	0	0	0	0	0	0	0	0	0	0	0	1.38383	4.15149	5.07405	5.53532	5.53532	5.53532	5.53532	4.15149	1.38383	1.38383	1.38383	1.38383	7.84171	11.0706	11.0706	11.0706	11.0706	11.0706	11.0706	11.0706	11.0706	11.0706	11.0706	7.38043	0	0	0	0.461277	1.38383	1.38383	1.38383	1.38383	1.38383	0.461277	0	0	0	0.461277	1.38383	1.38383	1.38383	1.38383	1.38383	1.38383	0	0	0	0	0	0	0	0	0	0	0	0	0	0	0	0	0	0	0	0	0	0	0	0	0	0	0	0	1.84511	4.61277	5.53532	5.53532	5.53532	5.53532	5.53532	3.22894	2.76766	2.76766	2.76766	9.22554	12.4545	12.4545	12.4545	12.4545	12.4545	12.4545	12.4545	12.4545	12.4545	5.9966	2.76766	0.922554	0	0	0	0	0	6.45788	9.68682	9.68682	24.4477	33.2119	36.9022	46.589	81.646	82.5686	84.4137	96.4069	102.403	102.403	102.403	100.558	77.9558	49.3566	33.2119	19.8349	0	5.53532	16.606	16.606	17.9898	20.7575	20.7575	21.68	22.1413	22.1413	22.1413	22.1413	22.1413	4.15149	0	0	0	0	10.6094	31.8281	31.8281	33.2119	35.9796	36.4409	37.3634	37.3634	37.3634	37.3634	37.3634	37.3634	36.9022	31.8281	31.8281	20.2962	0	0	0	0	0	0	0	0	0	0	1.38383	1.38383	YBR221C	0	0	0	0	0	0	0	0	0	0	0	0	0	0	0	0	0	0	0	0	0	0	0	0	0	0	0	0	0	0	0	0	0	0	7.94242	8.33954	8.33954	8.33954	8.33954	8.33954	5.16257	0	0	0	0	0	0	0	0	0	0	0	0	0	0	0	0	0	0	0	0	0	0	0	0	0	0	0	0	0	0	0	0	0	0	0	0	0	0	0	0	0	0	0	0	0	0	0	0	0	0	0	0	0	0	0	0	0	0	0	0	0	0	0	0	0	2.38273	3.57409	3.57409	3.57409	3.57409	3.57409	3.57409	3.57409	3.57409	3.57409	11.9136	28.9898	28.5927	28.5927	28.5927	28.5927	28.5927	28.5927	28.5927	32.1668	17.0762	8.33954	8.33954	8.33954	8.33954	8.33954	8.33954	8.33954	2.77985	30.1812	46.4631	54.8027	60.3624	61.5537	67.1134	79.8213	99.2802	100.074	100.074	75.8501	52.42	40.5063	34.5495	34.5495	20.6503	5.16257	8.73666	9.5309	9.5309	9.5309	9.5309	9.5309	9.5309	9.5309	6.75105	0.794242	0	0	0	0	0	0	0	0	0	0	0	0	0	0	0	0	0	0	0	0	0	0	0	0	0	0	0	0	0	0	0	0	0	2.38273	4.76545	4.76545	4.76545	4.76545	YBR221C	0	0	0	0	0	0	0	0	0	0	0	0	0	0	0	0	0	0	0	0	0	0	0	0	0	0	0	0	0	0	0	0	0	0	0	0	1.42559	1.42559	1.42559	1.42559	1.42559	0.950392	0	0	0	0	0	1.42559	1.42559	1.42559	2.85118	2.85118	2.85118	2.85118	2.85118	2.85118	2.85118	1.90078	0	0	0	2.37598	4.27676	4.27676	5.70235	5.70235	5.70235	5.70235	3.32637	1.42559	1.42559	1.42559	0	0	0	0	0	0	0	0	0	0	0	0	0	0	0	1.90078	2.85118	2.85118	2.85118	2.85118	2.85118	2.85118	2.85118	9.50392	12.8303	16.6319	18.5326	22.3342	29.9373	31.3629	31.3629	31.3629	31.3629	31.3629	19.0078	27.0862	34.2141	38.0157	49.8956	49.8956	49.8956	51.7964	51.7964	48.47	47.9948	47.0444	47.0444	47.0444	47.0444	16.1567	1.42559	1.42559	1.42559	1.42559	1.42559	0	0	0	0	0	0	0	0	0	0	0	0	0	0	3.80157	5.70235	5.70235	6.17755	9.02872	12.8303	12.8303	12.8303	12.8303	12.8303	2.37598	0	0	0	0	0	0	0	0	0	0.950392	1.42559	1.42559	1.42559	1.42559	1.42559	0	0	0	0	0	0	0	0	0	0	0	0	0	0	0	0	0	0	0	0	0	0	0	0	0	0	0	0	0	0	0	0	0
YPL240C	0	0	0	0	0	0	0	0	0	0	0	0	0	0	0	0	0	0	0	0	0	0	0	0	0	0	0	0	0	0	0	0	0	0	0	0	0	0	0	0	0	0	0	0	0	0	0	0	0	0	0	0	0	0	0	0	0	0	0	0	0	0	0	0	0	0	0	0	0	0	0	0	0	0	0	0	0	0	0.588663	5.10174	7.06395	38.6555	91.2427	97.5218	140.102	145.792	167.769	172.674	148.539	131.664	110.276	65.9302	57.2965	33.5538	39.6366	75.9375	111.061	208.583	342.013	436.003	579.244	626.926	725.036	738.968	701.294	713.067	694.818	634.579	618.685	578.852	561.781	506.446	444.244	190.531	170.908	167.769	163.452	131.664	111.061	101.054	72.4055	22.5654	25.1163	37.4782	47.093	87.1221	130.683	134.608	155.015	160.901	152.464	147.362	125.778	95.7558	87.907	84.7674	84.7674	83.5901	71.8169	71.8169	71.8169	71.8169	62.202	25.3125	1.17733	1.17733	2.55087	4.12064	4.12064	4.7093	4.90552	5.29797	5.29797	5.10174	4.7093	4.7093	4.12064	1.17733	0	0	0	0	0	0	0	0	0	0	0	0	0	13.5392	14.7166	14.7166	14.7166	16.4826	20.9956	22.9579	23.1541	23.5465	23.7427	22.9579	23.1541	23.5465	23.3503	26.4898	16.875	12.3619	9.02616	7.65262	4.51308	0	0	0	0.392442	0.588663	0.588663	0.588663	0.588663	0.588663	YPL240C	0	0	0	0	0	0	0	0	0	0	0	0	0	0	0	0	0	0	0	0	0	0	0	0	0	0	0	0	0	0	0	0	0	0	0	0	0	0	0	0	0	0	0	0	0	0	0	0	0	0	0	0	0	0	0	0	0	0	0	0	0	0	0	0	0	0	0	0	0	0	0	0	0	0	0	0	0	0	0	0	0	3.70911	10.0146	11.1273	17.0619	25.5929	59.3458	70.1022	65.6512	64.1676	60.8294	55.6366	53.7821	24.4801	25.5929	16.691	37.0911	71.2149	117.208	153.557	218.467	226.627	244.43	240.721	234.045	239.238	215.499	211.419	209.194	189.906	181.746	146.881	117.95	77.1495	78.2622	77.8913	66.764	61.2003	60.4585	54.153	40.0584	30.4147	33.7529	58.6039	34.1238	51.9275	68.9894	69.3603	74.5531	76.7786	76.7786	71.5858	43.0257	23.7383	33.0111	29.302	24.4801	24.4801	24.4801	24.4801	24.4801	24.4801	15.2073	0	0	0	0	5.19275	15.5783	16.691	16.691	16.691	16.691	16.691	16.691	15.5783	15.5783	0	0	0	0	0	0	0	0	0	0	0	0	0	0	0	0	0	0	0	2.96729	4.45093	4.45093	5.56366	5.56366	5.56366	5.56366	5.56366	5.56366	5.56366	5.56366	5.56366	5.56366	2.96729	0.370911	0	0	0	0	0	0	0	0	0	YPL240C	0	0	0	0	0	0	0	0	0	0	0	0	0	0	0	0	0	0	0	0	0	0	0	0	0	0	0	0	0	0	0	0	0	0	0	0	0	0	0	0	0	0	0	0	0	0	0	0	0	0	0	0	0	0	0	0	0	0	0	0	0	0	0	0	0	0	0	0	0	0	0	0	0	0	0	0	0	0	0	0	0	0	0	0	0	0	0	0	0	0	0	0	0	0	0	0	0	33.6732	34.5958	35.057	36.9022	43.36	55.3532	55.3532	53.9694	53.9694	53.0468	52.5856	52.5856	52.5856	52.5856	51.2017	47.9728	37.3634	38.7473	38.7473	38.7473	38.7473	38.7473	38.286	3.69022	2.76766	1.84511	1.38383	1.38383	4.61277	6.91915	6.91915	6.91915	6.91915	6.91915	6.45788	3.69022	2.30638	0	0.461277	1.38383	1.38383	1.38383	1.38383	1.38383	1.38383	0.922554	0	0	0	0	0	0	0	0	0	0	0	0	0	0	0.922554	1.38383	1.38383	1.38383	1.38383	1.38383	0.922554	0	0	0	0	0	0	0	0	4.61277	13.8383	13.8383	13.8383	27.2153	53.9694	53.9694	53.9694	55.3532	55.3532	57.1983	60.8886	60.8886	60.8886	55.3532	47.0502	47.0502	46.589	43.8213	42.8988	42.8988	38.7473	38.7473	38.7473	38.7473	33.2119	0.461277	0	YPL240C	0	0	0	0	0	0	0	0	0	0	0	0	0	0	0	0	0	0	0	0	0	0	0	0	0	0	0	0	0	0	0	0	0	0	0	0	0	0	0	0	0	0	0	0	0	0	0	0	0	0	0	0	0	0	0	0	0	0	0	0	0	0	0	0	0	0	0	0	0	0	0	0	0	0	0	0	0	0	0	0	0	1.19136	3.57409	3.57409	3.57409	3.57409	24.6215	35.7409	35.7409	35.7409	35.7409	32.1668	25.0186	0	0	0	9.92802	53.2142	141.375	152.097	192.604	225.168	252.172	250.583	224.373	236.684	228.742	216.828	195.781	202.929	197.766	181.484	156.069	133.035	132.638	131.844	110.797	94.1176	94.1176	89.7493	72.276	38.1236	0	1.19136	1.9856	4.36833	7.14818	7.14818	7.14818	7.14818	28.5927	27.7985	25.8129	25.0186	47.6545	61.9509	66.7163	66.7163	66.7163	66.7163	66.7163	66.7163	54.8027	41.3006	0	0	1.58848	3.57409	9.5309	9.5309	9.5309	9.5309	9.5309	9.5309	5.95681	5.95681	5.95681	1.9856	0	0.794242	1.19136	1.19136	1.19136	1.19136	1.9856	3.17697	2.38273	2.38273	2.38273	2.38273	1.58848	9.5309	9.5309	9.5309	9.5309	9.5309	22.6359	25.0186	25.0186	21.4445	15.4877	15.4877	15.8848	15.4877	9.92802	1.19136	1.19136	1.19136	1.19136	0.794242	1.9856	5.95681	5.95681	17.0762	17.8704	17.8704	20.6503	27.0042	27.4013	27.4013	YPL240C	0	0	0	0	0	0	0	0	0	0	0	0	0	0	0	0	0	0	0	0	0	0	0	0	0	0	0	0	0	0	0	0	0	0	0	0	0	0	0	0	0	0	0	0	0	0	0	0	0	0	0	0	0	0	0	0	0	0	0	0	0	0	0	0	0	0	0	0	0	0	0	0	0	0	0	0	0	0	0.950392	1.42559	1.42559	162.992	417.697	438.131	648.167	687.609	753.661	748.434	673.353	622.507	537.447	361.149	320.282	251.379	284.167	268.486	424.825	905.248	1569.57	2059.02	2895.84	3149.6	3657.11	3641.9	3455.15	3441.84	3256.04	2912.95	2787.02	2596.95	2530.89	2145.03	1765.35	998.387	876.261	793.577	671.927	572.136	494.204	417.697	358.298	261.833	243.776	270.862	363.525	558.355	769.342	843.473	1002.19	1097.7	1169.93	1226.01	1186.56	1146.17	1154.25	1163.28	1247.39	1235.98	1270.67	1274	1273.53	1215.08	1087.25	651.018	279.89	145.885	180.099	203.859	208.611	209.561	209.561	209.561	196.731	154.439	134.48	138.282	138.757	119.749	111.196	113.097	113.097	91.2376	91.2376	91.2376	89.3368	68.4282	47.0444	29.9373	28.0366	27.0862	27.5614	49.8956	73.1802	91.2376	91.2376	91.7128	127.828	155.389	155.389	153.488	161.091	179.624	186.752	181.525	164.418	132.104	124.501	102.167	78.8825	78.4073	75.081	48.9452	50.3708	49.8956	45.1436	35.6397	48.9452	79.3577	77.4569	75.5562
YER178W	0	0	0	0	0	0	0	1.76599	5.29797	5.29797	5.29797	5.29797	5.29797	5.29797	5.29797	5.29797	5.29797	5.29797	5.29797	1.76599	0	0	0	0	0	0	0	0	0	0	0	0	0	0	0	0	0	0	0	0	0	0	0	0	0	0	0	0	0	0	0	0	0	0	0	0	0	0	0	0	0	0	0	0	0	0	0	0	0	0	0	0	0	0	0	0	0	0	0	0	0	0	0	0	0	0	0	10.3997	12.9506	35.7122	51.0174	102.035	128.721	132.057	133.626	122.834	188.372	251.555	260.974	266.664	271.57	270.785	256.853	228.205	121.265	76.7224	56.9041	48.0741	41.7951	39.8329	25.7049	279.026	329.847	346.526	379.688	388.321	417.166	414.419	391.068	372.82	356.73	336.715	313.561	284.324	192.1	107.922	93.7936	92.4201	83.1977	83.5901	72.4055	80.4506	78.6846	73.3866	62.0058	63.1831	59.2587	61.0247	63.1831	66.9113	76.3299	78.2922	78.2922	75.9375	49.6439	41.7951	48.4666	47.8779	39.4404	37.0858	31.5916	30.8067	31.1991	31.3954	31.3954	38.0669	38.2631	38.0669	24.9201	14.1279	13.5392	7.06395	4.51308	0.981105	1.37355	2.35465	2.35465	2.35465	2.35465	4.51308	5.29797	5.29797	5.29797	5.29797	5.29797	1.96221	2.35465	2.35465	2.35465	2.35465	2.35465	1.17733	0.392442	0	0	0	0	0	0	3.92442	14.1279	18.8372	18.8372	18.8372	18.8372	18.8372	25.7049	31.1991	28.452	24.1352	YER178W	0	0	0	0	0	0	0	0	0	0	0	0	0	0	0	0	0	0	0	0	0	0	0	0	0	0	0	0	0	0	0	0	0	0	0	0	0	0	0	0	0	0	0	0	0	0	0	0	0	0	0	0	0	0	0	0	0	0	0	0	0	0	0	0	0	0	0	0	0	0	0	0	0	0	0	0	0	0	0	0	0	0	0	0	3.70911	12.2401	12.2401	12.2401	12.2401	20.771	33.382	84.9386	112.015	113.87	116.095	128.335	252.961	316.016	316.758	338.271	343.834	332.707	326.402	295.987	142.801	101.63	85.6804	77.8913	74.924	76.7786	63.0549	216.612	231.078	235.158	262.234	275.587	301.551	304.889	281.892	269.652	260.379	251.478	231.448	198.066	114.982	67.1349	68.6185	68.9894	66.764	60.0876	63.0549	70.1022	63.4258	60.8294	55.6366	34.8656	24.4801	38.2038	50.8148	58.9748	56.7494	56.7494	56.7494	57.4912	56.3785	54.153	53.0403	44.8802	37.462	35.9784	24.1092	5.56366	5.93458	4.82184	4.82184	4.45093	4.45093	4.08002	2.59638	1.11273	1.85455	3.3382	2.96729	2.22547	2.22547	2.22547	2.22547	2.22547	1.48364	0	0	0	0	0	0	2.22547	2.22547	2.22547	2.22547	2.22547	2.22547	2.22547	2.22547	0	0	0	0	0	0	0	11.8692	36.7202	60.0876	60.8294	65.2803	65.6512	65.6512	65.6512	65.6512	65.6512	YER178W	0	0	0	0	0.461277	1.38383	1.38383	1.38383	1.38383	1.38383	1.38383	0.922554	0	0	0	0	0	0	0	0	0	0	0	0	0	0	0	0	0	0	0	0	0	0	0	0	0	0	0	0	0	0	0	0	0	0	0	0	0	0	0	0	0	0	0	0	0	0	0	0	0	0	0	0	0	0	0	0	0	0	0	0	0	0	0	0	0	0	0	0	0	0	0	0	0	0	0	0	0	0	0	0	0	0	0	0	0.922554	1.38383	1.38383	1.38383	1.38383	1.38383	1.38383	0.461277	0	0	0	0	0	0	0	2.76766	4.15149	8.30299	8.30299	8.30299	8.30299	6.91915	6.45788	8.30299	8.30299	5.53532	2.76766	2.76766	2.76766	2.76766	4.61277	4.61277	6.91915	6.91915	6.91915	6.91915	6.91915	5.07405	2.30638	1.38383	0.922554	19.3736	30.4443	32.2894	37.3634	37.3634	37.3634	37.3634	35.9796	35.9796	35.9796	35.9796	35.9796	35.9796	33.6732	29.0604	28.5992	8.30299	11.0706	11.0706	11.0706	11.5319	12.4545	12.4545	12.4545	12.4545	9.68682	7.38043	1.38383	1.38383	1.38383	1.38383	1.38383	1.38383	1.38383	2.30638	1.38383	5.53532	5.53532	5.53532	5.53532	5.53532	4.15149	2.76766	2.76766	2.76766	0	0	13.8383	41.5149	41.9762	43.8213	44.2826	44.2826	50.2792	62.2724	60.4273	59.5047	59.5047	59.5047	59.5047	59.5047	59.5047	59.5047	YER178W	0	0	0	0	0	0	0	0	0	0	0	0	0	0	0	0	0	0	0	0	0	0	0	0	0	0	0	0	0	0	0	0	0	0	0	0	0	0	0	0	0	0	0	0	0	0	0	0	0	0	0	0	0	0	0	0	0	0	0	0	0	0	0	0	0	0	0	0	0	0	0	0	0	0	0	0	0	0	0	0	0	0	0	0	0	0	0	0	0	0	0	0	0	0	0	0	0	0	0	5.95681	9.5309	9.5309	9.5309	9.5309	9.5309	9.5309	9.5309	9.5309	9.5309	3.17697	0.794242	25.8129	26.21	26.21	26.21	27.4013	27.4013	26.6071	21.4445	20.2532	4.76545	2.38273	2.38273	1.19136	1.19136	1.19136	1.19136	0	0	0	0	0	0	0	0	0	0	0.794242	1.19136	1.19136	1.19136	1.19136	1.19136	1.19136	1.19136	13.5021	20.2532	20.2532	20.2532	20.2532	20.2532	20.2532	19.4589	5.95681	0	0	0	0	0	0	0	0	0	0	0	0	7.5453	11.9136	11.9136	11.9136	11.9136	11.9136	11.9136	11.9136	11.9136	11.9136	11.9136	11.9136	11.9136	11.9136	11.9136	11.9136	11.1194	0	0	0	0	0	0	0	0.794242	2.38273	2.38273	2.38273	2.38273	2.38273	2.38273	2.38273	2.38273	2.38273	YER178W	0	0	0	0	0	0	8.55353	26.611	27.0862	27.0862	27.0862	27.0862	27.0862	27.0862	27.0862	27.0862	27.0862	27.0862	27.0862	0	0	0	0	0	0	0	0	0	0	0	0	0	0	0	0	0	0	0	0	0	0	0	0	0	0	0	0	0	0	0	0	0	0	0	0	0	0	0	0	0	0	0	0	0	0	0	0	0	0	0	0	0	0	0	0	0	0	0	0	0	0	0	0	0	0	0	0	0	0	6.17755	8.55353	8.55353	8.55353	8.55353	8.07833	7.12794	9.02872	10.4543	11.4047	12.8303	15.2063	15.6815	15.6815	13.7807	12.8303	10.9295	9.50392	7.12794	7.12794	2.37598	0	0	0	0	0	0	0	0	0	0	0	0	0	0	0	0	0	0	0	0	1.42559	1.42559	1.42559	1.42559	1.42559	0.950392	0	0	0	0	0	0	0	0	0	0	0	0	0	0	0	0	0	0	0.475196	2.85118	2.85118	2.85118	3.80157	4.27676	4.27676	4.27676	4.27676	1.42559	0	0	0	0	0	0	0	0	0.950392	2.85118	2.85118	2.85118	2.85118	2.85118	2.85118	2.85118	0	0	0	0	0	0	0	0	0	0	0	0	0	0	0	0	0	0	0	0
YAL023C	0	0	0	0	0	0	0	0	0	0	0	0	0	0	0	0	0	0	0	0	0	0	0	0	0	0	0	0	0	0	0	0	0	0	0	0	0	0	0	0	0	0	0	0	0	0	0	0	0	0	0	0	0	0	0	0	0	0	0	0	0	4.90552	11.7733	15.8939	15.8939	15.8939	19.6221	23.3503	20.0145	16.875	30.218	40.0291	40.4215	41.7951	42.5799	51.8023	60.4361	98.8954	162.275	246.257	247.238	244.491	228.401	238.408	242.725	192.885	161.294	147.951	166.592	189.353	335.342	356.337	369.68	381.65	386.359	380.276	369.484	316.897	185.036	124.012	125.778	118.91	123.031	134.608	147.362	139.317	125.778	110.865	103.801	83.3939	59.0625	45.9157	42.3837	31.1991	31.0029	29.2369	50.625	64.5567	72.6017	69.6584	71.4244	72.798	73.3866	70.2471	71.4244	80.0581	73.1904	72.4055	70.6395	64.3605	45.327	30.0218	30.4142	39.048	56.1192	72.2093	86.141	86.5334	86.5334	86.5334	94.7747	95.1672	90.2616	78.0959	64.7529	39.6366	36.1047	36.4971	35.9084	35.9084	35.9084	35.7122	28.452	19.8183	5.88663	0.392442	1.17733	1.56977	11.7733	12.1657	12.3619	12.3619	12.3619	11.1846	3.53198	0.588663	0.588663	0.392442	0	0	0	0	0	0	0	0	0	0	0	0	0	0	0	0	0	0	0	0	0	0	0	0	0	0	0	0	0	0	0	0	YAL023C	0	0	0	0	0	0	0	0	0	0	0	0	0	0	0	0	0	0	0	0	0	0	0	0	0	0	0	0	0	0	0	0	0	0	0	0	0	0	0	0	0	0	0	0	0	0	0	0	0	0	0	0	0	0	0	0	0	0	0.370911	1.11273	1.11273	3.3382	4.45093	4.45093	4.45093	4.45093	45.622	75.6658	75.6658	76.0367	94.2114	107.935	109.419	108.306	78.6331	83.8259	110.531	160.975	243.688	318.242	346.802	351.624	334.562	338.642	329.74	279.667	142.059	132.415	110.531	62.313	86.0513	92.7277	93.4696	93.4696	93.4696	93.4696	88.6477	71.9567	33.7529	26.3347	38.9456	50.073	60.0876	62.313	63.7967	65.6512	66.3931	47.4766	41.542	35.2365	30.7856	22.6256	14.4655	14.4655	14.4655	37.462	37.0911	37.0911	104.597	107.564	106.451	110.902	112.386	106.451	40.8002	40.0584	37.8329	37.8329	44.8802	45.993	43.7675	44.5093	44.5093	52.6694	69.7313	70.1022	70.1022	70.1022	68.9894	60.8294	56.7494	56.7494	56.7494	55.6366	56.0076	45.622	26.3347	18.9165	2.22547	2.22547	2.22547	2.22547	2.22547	1.48364	1.11273	0	0	0	25.5929	25.5929	25.5929	25.5929	25.5929	25.5929	15.2073	0	0	0	0	0	0	0	0	0	0	0	0	0	0	0	0	0	0	0	0	0	0	0	0	0.741822	1.11273	1.11273	1.11273	1.11273	1.11273	0	0	0	0	0	YAL023C	0	0	0	0	0	0	0	0	0	0	0	0	0	0	0	0	0	0	0	0	0	0	0	0	0	0	0	0	0	0	0	0	0	0	0	0	0	0	0	0	0	0	0	0	0	0	0	0	0	0	0	0	0	0	0	0	0	0	0	0	0	0	0	0	0	0	0	0	0.461277	1.38383	1.38383	1.38383	1.38383	1.38383	0.461277	0	0	0	0	0	0	0	0	0	0	0	0	0	0	0	0	0	0	0	0	0	0	0	0	0	0	0	0	0	0	0	0	0	0	0	1.38383	1.38383	1.38383	1.38383	1.38383	1.38383	0	0	0	0	0	0	0	0	0	0	0	0	0	0	0	0	0	0	0	0	2.76766	2.76766	2.76766	2.76766	2.76766	2.76766	2.76766	0.922554	0	0	1.38383	1.38383	1.38383	1.38383	1.38383	1.38383	1.38383	1.38383	1.38383	0.461277	1.38383	1.38383	11.0706	18.4511	19.3736	19.3736	19.3736	18.9124	17.9898	17.9898	17.9898	17.9898	15.6834	4.61277	0	0	0	1.38383	1.38383	1.38383	1.38383	1.38383	1.38383	1.38383	0.922554	0	0	0	0	0	0	0	0	0	0	0	0	0	0	0	0	0	0	0	YAL023C	0	0	0	0	0	0	0	0	0	0	0	0	0	0	0	0	0	0	0	0	0	0	0	0	0	0	0	0	0	0	0	0	0	0	0	0	0	0	0	0	0	0	0	0	0	0	0	0	0	0	0	0	0	0	0	0	0	0	0	0	0	0	0	0	0	0	0	0	0	0	0	0	0	0	0	0	0	0	0	0	0	0	0	0	0	0	0	0	0	0.397121	9.5309	9.5309	9.5309	9.5309	9.5309	9.5309	9.5309	9.5309	3.17697	4.76545	17.0762	17.8704	17.8704	17.8704	17.8704	11.1194	0	0	0	0	0	0	0	0	0	0	0	0	0	0	0	0	0	0	0	0	0	0	0	0	0	0	0	0	0	0	0	0	0	0	0	0	0	0	0	0	0	0	0	0	0	0	0	0	0	0	0	0	0	14.2964	22.6359	22.6359	22.6359	22.6359	22.6359	22.6359	0	0	0	0	0	0	0	0	0	0	0	0	0	0	0	0	0	0	0	0	0	0	0	0	0	0	0	0	0	0	0	7.14818	24.6215	25.0186	YAL023C	0	0	0	0	0	0	0	0	0	0	0	0	0	0	0	0	0	0	0	0	0	0	0	0	0	0	0	0	0	0	0	0	0	0	0	0	0	0	0	0	0	0	0	0	0	0	0	0	0	0	0	0	0	0	0	0	0	0	0	4.27676	7.12794	9.02872	9.97912	20.9086	27.0862	27.0862	27.0862	26.611	22.3342	18.5326	19.483	19.9582	19.9582	19.9582	19.9582	13.7807	3.80157	3.32637	9.50392	12.8303	12.8303	12.8303	12.8303	11.8799	9.97912	9.97912	0	0	0	0	4.27676	4.27676	4.27676	4.27676	4.27676	4.27676	4.27676	3.32637	15.2063	24.7102	31.3629	31.3629	31.3629	31.3629	33.2637	37.0653	37.0653	37.0653	27.0862	26.611	5.70235	7.12794	9.97912	8.07833	4.27676	4.75196	5.70235	5.70235	7.12794	7.12794	5.70235	2.85118	1.42559	1.42559	1.42559	0.475196	0	0	0	0	0	0	0	0	0	0	0	0	0	0	0	0	0	0	0	0	0	0	0	0	0	0	0	0	0	0	0	0	0	0	0	0	0	0	0	0	0	0	0	0	0	0	0	0	0	0	0	0	0	0	1.42559	1.42559	1.42559	1.42559	1.42559	1.42559	1.42559	0	0	0	0	0	0	0	0	0	0	0	0	0
YJR109C	0	0	0	0	0	0	0	0	0	0	0	0	0	0	0	0	0	0	0	0	0	0	0	0	0	0	0	0	0	0	0	0	0	0	0	0	0	0	0	0	0	0	0	0	0.392442	0.588663	0.588663	0.588663	0.588663	0.588663	0.588663	0.588663	0.588663	0.196221	0	0	0.588663	0.588663	0.588663	0.588663	0.588663	0.588663	0.588663	0.588663	0.196221	0	0	0	0	0	0	0.784884	2.74709	5.88663	5.88663	5.88663	5.69041	7.4564	10.3997	7.65262	8.04506	8.24128	49.2515	55.923	89.673	93.5974	114.004	162.078	146.577	145.007	110.472	96.9331	117.536	131.86	172.871	241.744	312.384	315.131	302.18	293.35	281.969	251.359	231.148	143.438	109.884	100.661	121.265	161.49	182.878	183.663	187.391	175.422	175.225	147.166	104.586	84.5712	72.9942	62.7907	48.2704	12.9506	17.4637	8.04506	7.65262	10.2035	11.7733	11.577	4.12064	4.31686	4.7093	5.10174	5.29797	1.17733	9.22238	37.6744	42.9724	44.9346	46.5044	46.5044	45.7195	38.8517	29.4331	29.4331	31.1991	28.8445	27.6672	29.8256	28.8445	28.8445	22.173	8.63372	7.84884	7.65262	7.65262	2.94331	0.981105	1.76599	1.17733	1.17733	1.56977	1.76599	1.37355	0.981105	0.588663	0.588663	0.196221	0	0	0.196221	0.588663	0.588663	0.588663	0.588663	0.588663	0.392442	0	1.96221	6.27907	6.47529	6.47529	6.47529	6.47529	6.47529	6.47529	6.08285	0.196221	0	0.588663	0.588663	0.588663	0.588663	0.588663	0.588663	0.588663	0	0	0	0	0	0	0	YJR109C	0	0	0	0	0	0	0	0	0	0	0	0	0	0	0	0	0	0	0	0	0	0	0	0	0	0	0	0	0	0	0	0	0	0	0	0	0	0	0	0	0	0	0	0	0	0	0	0	0	0	0	0	0	0	0	0	0	0	0	0	0	0	0	0	0	0	0	0	0	0	5.19275	17.8037	23.3674	23.3674	23.3674	23.3674	22.6256	10.7564	0	0	6.30549	14.8364	91.9859	104.597	157.266	163.201	205.856	248.881	211.79	209.936	160.975	154.67	171.361	216.612	262.605	339.754	474.395	480.701	471.799	428.402	419.871	383.893	330.853	203.63	119.062	82.7131	102.001	120.175	131.302	148.364	181.005	185.826	179.15	129.448	93.8405	79.7459	61.2003	61.2003	48.9602	13.3528	15.5783	15.5783	15.2073	22.9965	23.3674	23.3674	23.3674	23.3674	21.1419	17.8037	22.9965	25.5929	33.0111	40.0584	56.7494	92.3568	111.273	111.273	111.273	107.564	118.321	127.222	124.255	121.659	120.917	120.175	120.546	117.95	53.0403	1.48364	1.11273	1.11273	1.11273	0.370911	0	0	0	0	0	0	0	0	0	0	0	0	0	0	0	0	0	0	0	6.6764	22.6256	23.3674	23.3674	23.3674	23.3674	23.3674	23.3674	23.3674	23.3674	23.3674	23.3674	23.3674	22.6256	0	0	0	0	0	0	0	0	0	0	6.6764	11.1273	15.5783	YJR109C	0	0	0	0	0	0	0	0	0	0	0	0	0	0	0	0	0	0	0	0	0	0	0	0	0	0	0	0	0	0	0	0	0	0	0	0	0	0	0	0	0	0	0	0	0	0	0	0	0	0	0	0	0	0	0	0	0	0	0	0	0	0	0	0	0	0	0	0	0	0	0.461277	1.38383	1.38383	1.38383	1.38383	1.38383	1.38383	1.38383	0.922554	0	0	0	0	0	0	0	0.461277	1.38383	1.38383	1.38383	1.38383	2.30638	2.30638	1.38383	1.38383	1.38383	1.38383	0.922554	0	0	0	0	0	0	0	0	0	0	0	0.922554	2.76766	2.76766	2.76766	2.76766	2.76766	2.76766	2.76766	2.76766	2.76766	0	0	0	0	0	0	0	0	0	0	0	0	0	0.461277	10.1481	29.0604	29.0604	29.0604	29.0604	29.0604	28.1379	27.6766	27.6766	27.6766	27.6766	27.6766	27.6766	27.6766	27.6766	27.2153	0	0	0	0	0	0	0	0	0	0	0	0	0	0	0	0.461277	1.38383	1.38383	3.22894	6.91915	6.91915	6.45788	5.53532	5.53532	3.69022	0	0	0	0	1.38383	2.30638	2.76766	2.76766	2.76766	2.76766	1.38383	0.922554	0	0	0	0	0	0	0	0	0	0	4.15149	6.91915	8.76426	11.0706	YJR109C	0	0	0	0	0	0	0	0	0	0	0	0	0	0	0	0	0	0	0	0	0	0	0	0	0	0	0	0	0	0	0	0	0	0	0	0	0	0	0	0	0	0	0	0	0	0	0	0	0	0	0	0	0	0	0	0	0	0	0	0	0	0	0	0	0	0	0	0	0	0	0	0	0	0	0	0	0	0	0	0	0	0	0	0	0	0	0	0	0	0	0	0	0	0	0	0	0	0	0	0	0	0	0	0	0	0	0	0	0	0	0	0	0	0	0	0	0	0	0	0	0	0	0	16.6791	25.0186	25.0186	25.0186	25.0186	25.0186	25.0186	27.4013	28.5927	28.5927	28.5927	28.5927	28.5927	27.7985	27.4013	27.4013	25.0186	25.0186	25.0186	37.7265	36.9322	33.3582	19.856	13.105	11.5165	1.58848	0	0	0	0	0	0	0	0	0	0	0	0	0	0	0	0	0	0	0	0	0	0	0	0	0	0	0	0	0	0	0	0	0	0	0	0	0	0	0	0	0	0	0	0	0	0	0	0	0	0	3.17697	YJR109C	0	0	0	0	0	0	0	0	0	0	0	0	0	0	0	0	0	0	0	0	0	0	0	0	0	0	0	0	0	0	0	0	0	0	0	0	0	0	0	0	0	0	0	0	0	0	0	0	0	0	0	0	0	0	0	0	0	0	0	0	0	0	0	0	0	0	0	0	0	0	0	0	0	0	0	0	0	0	0	0	0	0	0	2.37598	8.55353	8.55353	8.55353	8.55353	8.55353	8.55353	2.85118	0	0	0	0	0	0	0	0	0.950392	1.42559	1.42559	1.42559	1.42559	1.42559	1.42559	1.42559	0.475196	0	1.90078	5.70235	5.70235	5.70235	5.70235	5.70235	5.70235	5.70235	5.70235	5.70235	0	0	0	0	0	0	0	0	0	0	0	0	0	0	1.90078	2.85118	2.85118	2.85118	2.85118	2.85118	2.85118	2.85118	2.85118	0	0	0	0	0	0	0	0	0	0	0	0	0	0	0	0	0	0	0	0	0	0	0	0	0	0	0	0	0	0	0	0	0	0	0	0	0	0	0	0	0	0	0	0	0	0	0	0	0	0	0	0	0	0	0	0	0	0
YJL138C	0	0	0	0	0	0	0	0	0	0	0	0	0	0	0	0	0	0	0	0	0	0	0	0	0	0	0	0	0	0	0	0	0	0	0	0	0	0	0	0	0	0	0	0	0	0	0	0	0	0	0	0	0	0	0	0	0	0	0	0	0	0	0	0	0	0.588663	0.588663	0.588663	0.588663	0.588663	0.588663	0.588663	0.588663	0	0.588663	13.5392	22.5654	43.7573	47.2892	52.9797	54.9419	54.9419	54.7456	63.5756	83.7863	166.003	176.206	188.176	193.278	193.474	180.916	161.686	116.555	55.5305	34.5349	36.8895	41.9913	54.157	61.6134	80.6468	102.82	118.125	124.012	134.019	161.882	186.802	211.134	238.212	237.82	220.749	208.975	170.32	154.818	77.5073	43.561	20.407	14.7166	13.5392	6.27907	3.53198	3.53198	15.3052	40.0291	41.7951	47.4855	78.0959	124.208	125.778	124.208	120.087	110.472	88.1032	73.5829	79.4695	90.4579	86.5334	91.2427	79.4695	60.2398	49.0552	41.7951	39.4404	34.5349	31.0029	12.9506	8.24128	7.06395	4.7093	9.81105	10.0073	10.0073	10.0073	10.0073	10.0073	12.9506	40.6177	63.5756	64.1642	64.1642	65.3416	65.3416	65.3416	65.3416	59.8474	27.0785	24.9201	7.06395	1.76599	1.17733	1.17733	1.17733	1.17733	1.96221	2.35465	2.35465	3.53198	4.12064	8.24128	14.1279	13.7355	12.9506	12.9506	12.9506	11.1846	10.9884	10.5959	10.5959	10.5959	8.82994	8.82994	8.82994	17.2674	17.6599	17.6599	18.0523	18.0523	8.4375	5.29797	5.69041	6.47529	YJL138C	0	0	0	0	0	0	0	0	0	0	0	0	0	0	0	0	0	0	0	0	0	0	0	0	0	0	0	0	0	0	0	0	0	0	0	0	0	0	0	0	0	0	0	0	0	0	0	0	0	0	0	0	0	0	0	0	0	0	0	0	0	0	0	0	0	0	0	0	0	0	1.11273	3.3382	3.3382	3.3382	4.08002	30.4147	44.5093	73.4404	75.6658	80.1168	79.7459	81.9713	97.1787	115.353	162.088	260.75	269.652	280.038	280.78	280.409	273.361	255.929	212.903	118.321	74.1822	45.622	4.82184	8.53095	111.273	239.608	307.114	308.227	308.969	329.369	385.376	432.482	455.479	473.653	479.588	458.446	424.693	341.609	271.878	248.881	166.91	74.5531	52.2984	65.2803	92.3568	91.615	61.5712	61.2003	73.8113	83.8259	89.7604	108.306	130.932	131.302	130.19	124.626	86.7932	48.2184	41.1711	67.5058	75.6658	70.4731	68.2476	60.8294	55.6366	67.8767	64.9094	64.5385	64.5385	56.3785	47.4766	45.993	37.462	21.1419	16.691	16.691	16.691	16.691	16.691	16.3201	5.19275	7.78913	23.3674	25.9638	28.9311	28.9311	28.9311	28.9311	28.9311	27.4474	26.7056	26.7056	13.3528	7.78913	2.96729	0	9.27277	27.8183	27.8183	27.8183	27.8183	27.8183	30.4147	35.6075	35.6075	35.6075	35.6075	32.6402	26.7056	26.7056	23.3674	21.1419	22.2547	22.2547	21.8837	3.70911	4.08002	21.8837	22.2547	22.2547	22.2547	22.2547	23.3674	25.9638	31.5274	33.382	YJL138C	0	0	0	0	0	0	0	0	0	0	0	0	0	0	0	0	0	0	0	0	0	0	0	0	0	0	0	0	0	0	0	0	0	0	0	0	0	0	0	0	0	0	0	0	0	0	0	0	0	0	0	0	0	0	0	0	0	0	0	0	0	0	0	0	0	0	0	0	0	0	0	0	0	0	0	0	0	0	0	0	0	0	0	0	0	14.2996	16.606	16.606	16.606	16.606	16.1447	14.7609	9.68682	8.30299	8.30299	5.53532	0	0	0	0	3.69022	6.91915	6.91915	7.84171	10.1481	11.5319	12.9158	13.8383	13.8383	13.8383	12.4545	9.22554	0.461277	0	0	0	0	0	0	0	0	0.922554	2.76766	3.22894	4.15149	9.68682	23.0638	23.5251	23.5251	23.5251	23.5251	22.6026	19.8349	34.1345	41.9762	42.8988	42.4375	31.3668	24.909	48.8954	49.8179	48.8954	47.0502	44.7439	40.1311	38.7473	32.2894	24.909	24.909	24.909	24.909	24.909	24.909	24.909	29.5217	32.7507	37.3634	37.3634	37.3634	37.3634	31.8281	19.3736	23.5251	23.0638	13.377	11.0706	11.0706	12.4545	12.4545	12.4545	12.4545	8.30299	1.38383	1.38383	1.84511	2.76766	2.76766	2.76766	2.76766	2.76766	2.76766	1.38383	1.38383	12.4545	14.2996	13.8383	13.8383	13.8383	13.8383	13.8383	13.8383	26.2928	26.2928	26.2928	26.2928	26.2928	12.4545	18.9124	22.1413	22.1413	YJL138C	0	0	0	0	0	0	0	0	0	0	0	0	0	0	0	0	0	0	0	0	0	0	0	0	0	0	0	0	0	0	0	0	0	0	0	0	0	0	0	0	0	0	0	0	0	0	0	0	0	0	0	0	0	0	0	0	0	0	0	0	0	0	0	0	0	0	0	0	0	0	0	0	0	0	0	0	0	0	0	0	0	0	0	0	0	0	0	1.58848	4.76545	4.76545	4.76545	4.76545	4.76545	1.58848	0	0	0	0	0	0.397121	1.19136	1.19136	1.19136	1.19136	1.19136	1.58848	5.95681	11.9136	11.9136	11.9136	11.9136	11.9136	9.5309	3.57409	2.38273	0	0	0	0	0	0	0	0	1.19136	4.36833	19.0618	19.0618	19.0618	19.0618	19.0618	16.282	7.94242	0	0	0	0	1.19136	3.57409	3.57409	3.57409	3.57409	3.57409	4.76545	4.76545	1.19136	1.19136	1.19136	1.19136	1.19136	1.19136	1.19136	1.19136	1.19136	1.19136	4.76545	25.0186	63.1422	72.276	72.6731	78.6299	81.0127	81.0127	81.0127	77.0414	32.961	30.9754	0	6.35393	9.5309	9.5309	9.5309	9.5309	9.5309	3.17697	0	0	0.397121	5.16257	7.14818	7.14818	7.14818	9.5309	9.5309	9.5309	9.13378	4.36833	1.19136	0	0	0	1.19136	1.19136	1.19136	1.19136	1.19136	5.55969	5.95681	5.16257	6.75105	8.33954	YJL138C	26.611	11.8799	0	0	0	0	0	0	0	0	0	0	0	0	0	0	0	0	0	0	0	0	0	0	0	0	0	0	0	0	0	0	0	0	0	0	0	0	0	0	0	0	0	0	0	0	0	0	0	0	0	0	0	0	0	0	0	0	0	0	0	0	0	0	0	0	0	0	0	0	0	0	0	0	0	0	0	0	0	0	0	0	0	0	0	2.85118	2.85118	2.85118	2.85118	2.85118	2.85118	2.85118	2.85118	0.475196	0	0	0	0	1.90078	5.70235	5.70235	5.70235	5.70235	5.70235	7.12794	9.97912	10.9295	7.60314	7.12794	7.12794	7.12794	7.12794	7.12794	2.85118	1.90078	0	0	0	0	0	0	0.950392	2.85118	6.65274	8.55353	8.55353	8.55353	8.07833	7.12794	6.65274	5.70235	5.70235	5.70235	5.70235	3.80157	0	0	0	0	0	0	0	0	0	0	0	0	0	0	0	0	0	0	0	0	0	0	0	0	0	0	0	0	0	0	0	0	0	0	0	0	0	0	0	0	0	0	0	0	0	0	0	0	0	0	0	0	0	0	0	0	14.2559	14.2559	14.2559	14.2559	14.2559	14.2559	15.2063	16.1567	17.1071
YKL056C	0	0	0	0	0	0	0	0	0	0	0	0	0	0	0	0	0	0	0	0	0	0	0	0	0	0	0	0	0	0	0	0	0	0	0	0	0	0	0	0	0	0	0	0	0	0	0	0	0	0	0	0	2.55087	4.12064	4.12064	4.12064	4.12064	4.12064	1.56977	0	0	0	0	0	0	0	0	0	0	0	0	0	0	0	0	0.392442	2.35465	6.47529	16.6788	41.7951	47.093	59.6512	94.9709	105.371	105.959	116.751	131.272	141.279	136.766	139.709	131.86	124.993	110.08	97.5218	69.6584	43.1686	52.1948	55.923	60.6323	56.1192	64.3605	69.4622	80.6468	96.7369	114.004	136.57	167.18	171.693	228.009	349.273	353.786	346.134	337.892	335.93	282.558	246.846	229.775	66.9113	58.8663	37.6744	29.2369	31.1991	37.4782	39.6366	41.2064	40.0291	35.1235	43.7573	44.1497	42.3837	40.6177	41.2064	42.7762	27.0785	24.5276	19.4259	19.6221	20.0145	20.0145	16.2863	7.4564	0.588663	0.784884	1.17733	0.784884	18.4448	36.6933	56.5116	68.0887	74.3677	91.0465	95.5596	97.718	95.5596	94.3823	93.5974	91.8314	86.5334	74.9564	62.7907	49.4477	13.9317	0.392442	0	0	0	0	0	0.588663	0.588663	0.588663	0.588663	0.588663	0.392442	0	0.392442	1.76599	14.7166	14.7166	14.7166	14.7166	14.7166	14.7166	14.5203	14.1279	12.9506	15.5015	20.6032	20.6032	17.6599	11.7733	11.7733	12.7544	24.5276	44.5422	44.7384	44.7384	45.7195	50.2326	53.5683	YKL056C	0	0	0	0	0	0	0	0	0	0	0	0	0	0	0	0	0	0	0	0	0	0	0	0	0	0	0	0	0	0	0	0	0	0	0	0	0	0	0	0	0	0	0	0	0	0	0	0	0	0	0	1.11273	1.48364	2.22547	2.22547	2.22547	2.22547	2.22547	0.741822	0	0	0	0	0	0	0	0	0	0	0	0	0	0	0	0	0	0	0	30.0438	120.546	130.19	130.19	132.044	136.495	139.092	151.332	140.575	154.299	166.168	183.601	169.506	118.321	104.597	107.564	87.535	65.6512	72.6985	73.8113	68.9894	64.9094	90.5023	108.306	133.528	143.172	165.055	192.874	257.412	258.154	302.292	351.994	338.642	318.983	306.002	306.002	285.601	248.51	225.885	126.852	68.2476	28.9311	28.5601	31.5274	16.691	5.56366	5.56366	33.382	65.2803	70.4731	76.4077	77.1495	74.5531	76.4077	83.8259	86.0513	66.764	56.7494	56.7494	51.5566	47.8475	36.7202	17.0619	13.3528	23.7383	45.2511	45.622	36.3493	32.6402	50.8148	61.9421	126.11	172.844	174.328	175.812	176.183	157.266	147.993	147.993	145.397	106.822	61.9421	48.9602	45.622	35.6075	28.5601	8.90186	0	0	0	0	0	0	0	0	0	2.22547	2.22547	2.22547	2.22547	2.22547	2.22547	2.22547	2.22547	2.22547	2.22547	1.85455	0	0	0	0	0	0	0	0	1.11273	3.3382	10.0146	25.9638	26.7056	33.382	34.1238	YKL056C	0	0	0	0	0	0	0	0	0	0	0	0	0	0	0	0	0	0	0	0	0	0	0	0	0	0	0	0	0	0	0	0	0	0	0	0	0	0	0	0	0	0	0	0	0	0	0	0	0	0	0	0	1.38383	1.38383	1.38383	1.38383	1.38383	1.38383	0.461277	0	0	0	0	0	0	0	0	0	0	0	0	0	0	0	0	0	0	0	0	3.69022	5.53532	5.53532	5.53532	5.53532	5.53532	5.53532	5.53532	5.53532	5.53532	3.69022	0	0	0	0	0	0.922554	1.38383	1.38383	1.38383	1.38383	1.38383	1.38383	1.84511	1.38383	1.38383	4.61277	12.4545	12.4545	11.9932	11.9932	12.4545	15.2221	15.6834	16.606	15.2221	14.7609	4.15149	4.15149	11.5319	31.8281	31.8281	31.8281	31.8281	31.8281	31.8281	31.8281	31.8281	117.626	120.393	121.777	121.316	119.932	99.6358	89.949	87.1813	80.2622	80.2622	80.2622	78.8784	78.8784	78.8784	78.8784	88.5652	106.555	106.555	62.7337	65.9626	94.5618	107.016	144.841	157.757	157.757	158.218	162.369	181.743	210.342	210.342	210.342	165.598	148.07	139.306	115.319	89.949	66.8852	50.7405	39.6698	40.1311	40.1311	40.1311	40.1311	40.1311	40.1311	40.1311	40.1311	43.8213	45.6664	44.7439	7.84171	8.30299	8.30299	7.84171	6.91915	6.91915	5.07405	1.38383	22.1413	39.2085	59.5047	59.5047	62.7337	70.5754	70.5754	70.5754	77.0333	89.949	91.7941	98.7133	97.7907	106.094	107.016	YKL056C	0	0	0	0	0	0	0	0	0	0	0	0	0	0	0	0	0	0	0	0	0	0	0	0	0	0	0	0	0	0	0	0	0	0	0	0	0	0	0	0	0	0	0	0	0	0	0	0	0	0	0	0	12.7079	20.2532	20.2532	20.2532	20.2532	20.2532	19.0618	0	0	0	0	0	0	0	0	0	0	0	0	0	0	0	0	0	0	0	0	0	0	0	0	0	0	0	0	4.76545	9.13378	13.105	13.105	13.105	13.8992	15.4877	10.3251	2.38273	2.38273	2.38273	0.794242	0	0	0	0	16.282	52.8171	55.1998	58.3768	58.3768	63.9365	76.6443	69.099	69.099	69.099	67.5105	35.7409	31.7697	27.7985	0	0	0	0	0	0	0	0	1.19136	5.95681	47.6545	48.4487	48.8459	48.8459	48.8459	48.8459	48.8459	30.1812	1.19136	1.19136	1.19136	1.19136	3.17697	5.95681	5.95681	5.95681	5.95681	5.95681	4.36833	7.94242	9.5309	14.2964	52.42	74.6587	88.1608	94.5148	98.0889	106.826	107.223	106.428	104.443	83.7925	48.0516	37.3294	27.4013	0	0	0	0	0	0	0	0	0	0	0	0	0	0	0	0	0.397121	1.19136	1.19136	1.19136	1.19136	1.19136	1.19136	0	0	0	0	2.38273	7.14818	7.14818	7.14818	15.8848	33.3582	33.7553	34.5495	34.5495	54.4056	57.9796	YKL056C	0	0	0	0	0	0	0	0	0	0	0	0	0	0	0	0	0	0	0	0	0	0	0	0	0	0	0	0	0	0	0	0	0	0	0	0	0	0	0	0	0	0	0	0	0	0	0	0	0	0	0	0	0	0	0	0	0	0	0	0	0	0	0	0	0	0	0	0	0	0	0	0	0	0	0	0	0	0.475196	1.42559	1.42559	1.42559	1.42559	1.42559	1.42559	1.42559	2.85118	4.27676	4.27676	4.27676	4.27676	4.27676	4.27676	4.27676	5.70235	3.80157	2.85118	3.32637	5.70235	5.70235	4.75196	3.80157	2.85118	3.32637	2.85118	30.8877	43.2428	66.5274	68.4282	76.5065	93.6136	92.188	88.3864	88.3864	88.3864	86.0105	84.1097	67.0026	7.12794	4.27676	1.42559	1.42559	1.42559	0.950392	0	0	8.55353	14.2559	16.1567	17.1071	17.1071	17.1071	12.3551	2.85118	1.42559	16.6319	48.47	48.47	48.47	48.47	48.47	47.9948	47.0444	47.0444	47.0444	56.0731	80.7833	94.0888	94.0888	94.0888	99.7912	110.721	111.196	111.196	111.196	111.196	110.721	77.9321	64.6267	53.6971	35.6397	35.1645	10.4543	0.950392	0	0	0	0	0	0	0	0	0	0	0	2.85118	2.85118	2.85118	2.85118	2.85118	4.75196	2.85118	2.85118	2.85118	2.85118	1.90078	0	0	0	0	0	4.75196	7.12794	7.12794	8.07833	9.97912	13.3055	19.9582	19.9582	22.8094	20.4334
YMR318C	0	0	0	0	0	0	0	0	0	0	0	0	0	0	0	0	0	0	0	0	0	0	0	0	0	0	0	0	0	0	0	0	0	0	0	0	0	0	0	0	0	0	0.392442	0.588663	0.588663	0.588663	0.588663	0.588663	0.588663	0.196221	0	0	0	0	12.1657	53.9608	58.8663	62.202	64.1642	64.1642	63.7718	62.9869	57.689	50.2326	50.8212	43.9535	38.8517	41.2064	40.814	39.8329	32.3765	28.452	21.1919	28.6483	32.9651	34.1424	34.1424	42.5799	54.157	73.9753	94.5785	94.7747	104.978	152.856	181.308	274.709	283.932	280.792	275.102	257.638	215.647	112.238	43.9535	62.3983	82.4128	93.0087	101.839	116.948	165.022	206.032	302.376	334.949	557.66	573.161	571.395	521.163	479.368	420.305	295.313	235.073	176.01	126.955	79.6657	69.6584	53.9608	54.3532	54.157	53.3721	52.7834	50.0363	37.6744	33.75	33.3576	29.6294	22.173	14.1279	14.1279	14.1279	14.1279	4.31686	0	3.53198	3.53198	3.53198	3.53198	3.53198	2.35465	0	0	0	0	0	0	0	0	0	0	0	0	0	0	0	0	0	0	0.588663	0.588663	0.588663	0.588663	0.588663	0.588663	0.588663	0.588663	0.196221	0	0	0	0	0.196221	0.588663	0.588663	0.588663	0.588663	0.588663	0.392442	0	0	0	0	0	0	0	0	0	0	0	0	0	0	0	0	0	0	0	0	0	0	0	0	0	YMR318C	0	0	0	0	0	0	0	0	0	0	0	0	0	0	0	0	0	0	0	0	0	0	0	0	0	0	0	0	0	0	0	0	0	0	0	0	0	0	0	0	0	0	0	0	0	0	0	0	0	0	0	0	0	0	0.370911	12.2401	12.2401	12.611	13.3528	13.3528	12.611	8.53095	2.22547	0.741822	0	0	1.85455	3.3382	4.08002	5.56366	5.56366	34.1238	93.8405	107.193	114.611	125.739	162.088	162.459	163.572	170.248	175.812	176.925	192.132	218.467	222.917	262.234	269.652	271.507	269.652	248.51	187.681	77.8913	25.2219	9.64368	4.08002	3.3382	3.3382	9.64368	34.1238	94.9532	172.103	209.936	334.933	339.384	331.594	300.067	275.958	255.929	164.684	115.353	65.6512	25.5929	51.1857	54.8948	69.7313	79.004	81.2295	81.2295	81.2295	75.6658	43.0257	31.1565	29.302	14.8364	11.1273	0	0	0	0	6.6764	10.0146	17.8037	17.8037	17.8037	17.8037	17.4328	10.7564	7.78913	7.78913	7.78913	7.41822	1.48364	0	0	0	0	0	0	0.370911	1.11273	1.11273	1.11273	1.11273	1.11273	1.11273	0	0	0	0	0	0	0	0	0	0	0	0	0	0	0	0	0	0	0	0	0	0	0	0	0	0	0	0	0	0	0	0	0	0	0	0	0	0	0	0	0	0	0	0	0	YMR318C	0	0	0	0	0	0	0	0	0	0	0	0	0	0	0	0	0	0	0	0	0	0	0	0	0	0	0	0	0	0	0	0	0	0	0	0	0	0	0	0	0	0	0	0	0	0	0	0	0	0	0	0	0	0	0	0	0	0	0	0	0	0	0	0	0	0	0	0	0	0	0	0	0	0	0	0	6.91915	21.68	22.1413	22.1413	22.1413	22.1413	22.1413	22.1413	22.1413	23.9864	24.909	24.909	24.4477	2.76766	2.30638	0.922554	0	0.922554	1.38383	1.38383	1.38383	1.38383	1.38383	1.38383	1.38383	1.38383	32.2894	33.2119	33.2119	33.2119	33.2119	33.2119	30.4443	30.4443	30.4443	30.4443	26.2928	26.2928	26.7541	27.6766	27.6766	27.6766	27.6766	26.7541	8.76426	0.922554	0	0	0	0	0	0	0	0	0	0	0	0	0	0	0	0	0	0	0	0	0	0	0	0	0	0	0	0	0	0	0	0	0	0	0	0	0	0	0	0	0	0	0	0	0	0	0	0	0	0	0	0	0	0	0	0	0	0	0	0	0	0	0	0	0	0	0	0	0	0	0	0	0	0	0	0	0	0	YMR318C	0	0	0	0	0	0	0	0	0	0	0	0	0	0	0	0	0	0	0	0	0	0	0	0	0	0	0	0	0	0	0	0	0	0	0	0	0	0	0	0	0	0	0	0	0	0	0	0	0	0	0	0	0	0	0	0	0	0	0	0	0	0	0	0	0	0	0	4.76545	4.76545	4.76545	4.76545	4.76545	4.76545	1.19136	0	0	13.105	38.9178	39.315	39.315	39.315	39.315	39.315	38.1236	38.1236	36.9322	0	0	0	0	2.38273	8.33954	8.33954	8.33954	8.33954	8.33954	3.97121	0	0	6.35393	22.6359	23.8273	29.7841	29.7841	29.7841	21.4445	9.5309	7.14818	0	0	0	0	0.794242	2.38273	2.38273	2.38273	2.38273	2.38273	2.38273	2.38273	0	0	0	0	0	0	0	0	0	0	0	0	0	0	0	0	0	0	0	0	0	0	0	0	0	0	0	0	0	0	0	0	0	0	0	0	0	0	0	0	0	0	0	0	0	0	0	0	0	0	0	0	0	0	0	0	0	0	0	0	0	0	0	0	0	0	0	0	0	0	0	0	0	0	0	0	0	7.14818	7.14818	7.14818	YMR318C	0	0	0	0	0	0	0	0	0	0	0	0	0	0	0	0	0	0	0	0	0	0	0	0	0	0	0	0	0	0	0	0	0	0	0	0	0	0	0	0	0	0	0	0	0	0	0	0	0	0	0	0	0	0	0	0	0	0	0	0	0	0	0	0	0	0	0	0	0	0	0	0	0	0	0	0	0	9.50392	15.6815	15.6815	15.6815	15.6815	16.6319	18.0574	19.483	22.3342	25.6606	25.1854	9.97912	8.55353	7.12794	5.22716	1.42559	1.42559	1.42559	1.42559	1.42559	3.80157	8.55353	9.50392	13.3055	14.2559	19.9582	19.9582	19.9582	19.9582	19.9582	13.7807	4.75196	1.42559	0.475196	0	4.27676	4.27676	4.27676	4.27676	4.27676	4.27676	4.27676	4.27676	3.80157	0	0	0	0	0	0	0	0	0	0	0	0	0	0	0	0	0	0	0	0	0	0	0	0	0	0	0	0	0	0	0	0	0	0	0	0	0	0	0	0	0	0	0	0	0	0	11.4047	11.4047	11.4047	11.4047	11.4047	11.4047	11.4047	11.4047	11.4047	11.4047	11.4047	7.60314	0	0	0	0	0	0	0	0	0	0	0	0	0	0	0	0	0	0	0	0	0
YKL096W	0	0	0	0	0	0	0	0	0	0	0	0	0	0	0	0	0	0	0	0	0	0	0	0	0	0	0	0	0	0	0	0	0	0	0	0	0	0	0	0	0	0	0	0	0	0	0	0	0	0	0	0	0	0	0	0	0	0	0	0	0	0	0	0	0	0	0	0	0	0	0	0	0	0	0	0	0	0	0	0	0	0	0	0	7.65262	8.82994	8.82994	21.9767	30.0218	67.5	166.984	242.922	374.978	413.241	404.804	402.842	390.087	286.09	112.042	247.042	358.299	370.465	369.484	449.15	623.394	650.472	672.057	679.121	615.741	597.297	672.253	731.119	739.164	731.708	641.054	523.714	478.19	400.487	328.67	304.535	280.007	249.201	188.568	162.667	151.875	132.645	118.125	106.94	67.6962	58.8663	47.6817	44.5422	34.1424	27.0785	27.0785	19.6221	4.7093	6.86773	24.9201	24.1352	21.7805	27.2747	38.8517	43.1686	53.3721	55.3343	55.3343	55.5305	55.923	55.923	51.4099	42.9724	36.6933	24.9201	21.1919	9.41861	7.4564	6.47529	2.15843	0.196221	5.10174	12.9506	12.9506	12.9506	12.9506	12.1657	8.24128	3.53198	3.53198	3.53198	3.53198	3.53198	2.35465	0.196221	0.588663	0.588663	0.588663	0.588663	0.588663	0.588663	0	0	2.15843	7.65262	7.65262	7.65262	7.65262	7.65262	7.65262	7.65262	7.65262	7.65262	7.65262	7.65262	7.65262	5.10174	21.5843	32.9651	32.9651	32.9651	YKL096W	0	0	0	0	0	0	0	0	0	0	0	0	0	0	0	0	0	0	0	0	0	0	0	0	0	0	0	0	0	0	0	0	0	0	0	0	0	0	0	0	0	0	0	0	0	0	0	0	0	0	0	0	0	0	0	0	0	0	0	0	0	0	0	0	0	0	0	0	0	0	0	0	0	0	0	0	0	0	0	0	0	0	0	0	0	0	12.2401	18.9165	18.9165	18.9165	28.5601	63.4258	110.902	121.288	121.288	121.659	122.401	86.4222	35.9784	29.6729	25.2219	12.9819	10.7564	30.7856	73.0695	82.3422	88.2768	114.241	125.368	122.772	163.572	186.939	190.277	190.277	172.844	141.317	137.237	123.884	100.888	103.113	106.451	88.2768	21.8837	10.0146	10.0146	10.0146	10.0146	10.0146	10.0146	6.30549	0	0	0	0	0	0	0	0	0	0	0	0	0	0	0	0	0	0	0	0	0	0	0	0	0	0	0	0	0	0.370911	2.22547	2.22547	2.22547	2.22547	2.22547	2.22547	2.22547	2.22547	2.22547	2.22547	1.48364	0	0	0	1.11273	1.11273	1.11273	1.11273	1.11273	1.11273	0	0	0	0	0	0	0	0	0	0	0	0	0	0	0	0	0	0	0	0	YKL096W	0	0	0	0	0	0	0	0	0	0	0	0	0	0	0	0	0	0	0	0	0	0	0	0	0	0	0	0	0	0	0	0	0	0	0	0	0	0	0	0	0	0	0	0	0	0	0	0	0	0	0	0	0	0	0	0	0	0	0	0	0	0	0	0	0	0	0	0	0	0	0	0	0	0	0	0	0	0	0	0	0	0	0	0	0	0	0	0	0	0	3.69022	6.91915	28.5992	38.7473	38.7473	38.7473	38.7473	35.057	22.1413	22.6026	25.8315	26.2928	26.2928	34.5958	52.1243	76.1107	60.8886	60.8886	60.8886	59.966	70.5754	76.1107	76.1107	76.1107	73.343	72.4205	74.7269	61.8111	56.7371	56.7371	56.7371	56.2758	43.8213	36.4409	35.9796	30.9056	8.30299	1.38383	1.38383	1.38383	1.38383	1.84511	2.76766	2.76766	1.84511	1.38383	1.38383	14.7609	13.8383	13.8383	13.8383	36.9022	59.966	66.4239	77.4945	77.9558	78.8784	82.1073	78.4171	69.1915	71.4979	76.1107	76.572	77.0333	59.0434	30.4443	30.4443	30.4443	30.4443	27.2153	26.2928	21.68	19.3736	19.3736	19.3736	19.3736	19.3736	19.3736	19.3736	19.3736	19.3736	11.9932	0	1.38383	1.38383	1.38383	10.6094	30.4443	30.4443	29.983	29.0604	29.0604	37.3634	53.9694	53.9694	84.4137	101.02	101.02	91.3328	71.9592	71.9592	71.9592	71.9592	71.9592	71.9592	70.1141	47.5115	48.4341	48.4341	48.4341	YKL096W	0	0	0	0	0	0	0	0	0	0	0	0	0	0	0	0	0	0	0	0	0	0	0	0	0	0	0	0	0	0	0	0	0	0	0	0	0	0	0	0	0	0	0	0	0	0	0	0	0	0	0	0	0	0	0	0	0	0	0	0	0	0	0	0	0	0	0	0	0	0	0	0	0	0	0	0	0	0	0	0	0	0	0	0	0	0	0	0	0	0	0	0	4.76545	9.5309	9.5309	9.5309	9.5309	8.33954	5.95681	5.16257	0	5.55969	8.33954	13.8992	26.21	38.1236	46.4631	45.6689	38.1236	55.5969	96.1033	119.533	127.476	130.653	102.457	144.155	133.433	133.035	132.241	131.844	121.519	117.945	89.3522	65.1278	36.9322	36.138	30.1812	21.4445	21.4445	21.4445	21.4445	7.94242	0.794242	0	0	0	0	0	0	0	0	0	0	0	3.17697	10.3251	11.9136	11.9136	32.5639	33.3582	33.3582	33.3582	37.3294	47.2574	47.6545	47.6545	47.6545	46.8603	45.2718	35.7409	30.9754	35.3438	31.3725	28.5927	19.4589	7.14818	7.14818	4.76545	0	0	0	0	0	0	0	0	0	0	0	0	0	0	0	0	18.2676	19.0618	19.0618	19.0618	19.0618	19.0618	12.3107	0	0	0	0	0	0	0	0	0	YKL096W	0	0	0	0	0	0	0	0	0	0	0	0	0	0	0	0	0	0	0	0	0	0	0	0	0	0	0	0	0	0	0	0	0	0	0	0	0	0	0	0	0	0	0	0	0	0	0	0	0	0	0	0	0	0	0	0	0	0	0	0	0	0	0	0	0	0	0	0	0	0	0	0	0	0	0	0	0	0	0	0	0	0	0	0	0	0	0	0	0.950392	2.37598	9.02872	21.859	48.9452	52.7468	52.2716	52.7468	52.7468	45.6188	29.4621	36.5901	44.6684	38.4909	39.4413	58.4491	114.522	125.927	180.574	210.987	209.561	210.987	229.995	248.052	245.201	239.499	230.47	208.611	201.483	169.645	141.608	128.778	89.812	75.5562	75.5562	75.5562	75.5562	75.5562	75.081	57.9739	10.4543	0	0	0	0	0	0	0	0	1.42559	1.42559	1.42559	1.42559	4.27676	9.97912	10.4543	11.4047	18.0574	35.6397	37.0653	39.9165	39.9165	39.9165	36.5901	29.9373	29.9373	29.9373	29.9373	25.6606	18.5326	10.4543	0.950392	3.80157	4.27676	4.27676	4.27676	4.27676	4.27676	2.85118	1.90078	0	0	0	0	0	1.42559	1.42559	1.42559	1.42559	1.42559	1.42559	1.42559	0.950392	0	0	0	0	0	0	0	0	0	0	0	0	0	0	0	0	0	0	0
YMR116C	7.84884	5.88663	0	0	0	0	0	0	0	0	0	0	0	0	0	0	0	0	0	0	0	0	0	0	0	0	0	0	0.588663	0.588663	0.588663	0.588663	0.588663	0.588663	0	0	0	0	0	0	0	0	0	0	0	0	0	0	0	0	0	0	0	0	0	0	0	0	0	0	0	0	0	0	0	0	0	0.784884	1.17733	3.53198	3.53198	3.53198	3.13954	2.94331	2.94331	2.94331	6.27907	14.5203	31.0029	32.1802	31.984	32.3765	32.7689	32.9651	32.9651	32.9651	34.3387	34.5349	29.4331	21.7805	28.452	52.391	194.847	540.785	714.637	1238.15	2373.49	2956.46	3231.56	3246.08	3296.9	3386.58	3460.36	3738.99	3533.94	3272.38	3685.62	3779.02	3776.47	3465.07	3174.66	3058.5	2872.28	2450.01	1434.38	907.718	784.884	721.112	695.407	531.759	327.689	303.554	290.996	252.536	237.035	227.813	228.401	217.805	184.644	121.068	109.099	151.286	219.964	236.642	242.922	243.903	245.865	248.219	238.605	326.119	371.446	370.269	385.77	391.853	398.525	398.917	401.664	387.733	382.042	361.831	340.836	121.853	112.435	110.276	105.959	101.839	100.269	81.6279	52.7834	32.5727	16.2863	1.76599	0.392442	1.17733	1.17733	17.6599	51.6061	51.8023	65.5378	65.9302	76.5262	103.605	138.728	176.403	194.455	194.847	189.746	181.308	236.054	278.438	290.799	298.648	305.908	309.244	313.954	302.965	250.967	204.266	177.384	151.286	118.321	110.08	98.5029	97.718	94.5785	71.8169	63.1831	57.2965	34.3387	14.7166	YMR116C	0	0	0	0	0	0	0	0	0	0	0	0	0	0	0	0	0	0	0	0	0	0	0	0	0	0	0	0	0	0	0	0	0	0	0	0	0	0	0	0	0	0	0	0	0	0	0	0	0	0	0	0	0	0	0	0	0	0	0	0	0	0	0	0	0	0	0	0	0	0	0	0	2.96729	4.45093	4.45093	4.45093	4.45093	4.45093	1.48364	0	0.741822	2.22547	2.96729	3.3382	3.3382	3.3382	3.3382	3.3382	0	0	52.6694	154.299	340.867	674.687	856.804	1304.12	2362.33	2923.89	3231.75	3223.96	3139.39	3238.42	3399.4	3644.94	3403.48	3179.45	3822.98	3946.12	3968.38	3764.38	3528.48	3447.62	3253.63	2749.56	1587.13	1129.79	945.081	873.495	792.266	613.116	443.609	461.784	454.366	340.867	235.158	223.288	237.012	193.616	110.531	75.2949	97.5496	175.07	227.368	234.787	228.481	216.241	216.983	200.292	192.874	261.863	246.285	242.576	258.525	249.623	250.365	247.769	224.401	220.692	218.096	216.983	204.743	100.517	74.5531	40.0584	40.0584	40.0584	25.5929	8.53095	2.59638	0	0	0	0	0	0	15.5783	46.7348	46.7348	46.7348	46.7348	81.2295	145.397	147.993	150.219	164.684	169.506	179.521	198.437	282.634	299.325	312.678	311.194	307.485	309.34	314.903	286.343	228.481	192.132	182.488	129.448	82.7131	83.8259	64.5385	52.2984	50.073	48.9602	48.9602	47.1057	14.0946	1.11273	YMR116C	0	0	0	0	0	0	0	0	0	0	0	0	0	0	0	0	0	0	0	0	0	0	0	0	0	0	0	0	0	0	0	0	0	0	0	0	0	0	0	0	0	0	0	0	0	0	0	0	0	0	0	0	0	0	0	0	0	0	0	0	0	0	0	0	0	0	0	0	0	0	0	0	0	0	0	0	0	0	0	0	0	0	0	0	0	0	0	0	0	0	0	0.461277	28.1379	65.5013	81.646	99.6358	127.774	144.38	174.824	178.975	186.356	217.723	215.878	224.181	223.258	193.736	207.575	226.487	228.793	218.645	191.891	190.969	183.127	173.901	147.609	112.552	97.3294	103.326	92.7167	76.572	39.2085	37.8247	41.5149	41.5149	41.5149	41.5149	51.2017	51.2017	37.8247	36.4409	26.2928	52.5856	73.343	74.7269	74.7269	74.7269	84.875	113.935	177.592	313.668	328.429	338.116	347.803	392.547	403.617	402.695	402.695	400.85	399.466	398.082	370.867	127.312	113.013	112.09	112.09	112.09	112.09	117.164	111.168	110.245	108.4	50.7405	40.1311	40.1311	40.1311	41.9762	45.6664	45.6664	45.6664	29.983	14.2996	32.7507	48.8954	58.1209	74.7269	80.2622	77.4945	77.4945	108.4	145.764	148.07	148.07	148.07	152.683	154.989	147.147	138.383	151.299	158.218	131.003	99.1745	88.5652	90.4103	90.4103	88.5652	85.3362	83.9524	69.1915	26.2928	1.38383	YMR116C	0	0	0	0	0	0	0	0	0	0	0	0	0	0	0	0	0	0	0	0	0	0	0	0	0	0	0	0	0	0	0	0	0	0	0	0	0	0	0	0	0	0	0	0	0	0	0	0	0	0	0	0	0	0	0	0	0	0	0	0	0	0	0	0	0	0	0	0	0	0	0	0	0	0	0	0	0	0	0	0	0	0	0	0	0	0	0	0	0	0	0	0	0	1.58848	2.38273	5.95681	15.8848	20.2532	20.2532	19.4589	24.2244	25.8129	26.21	29.7841	32.1668	22.6359	66.3192	94.5148	96.5004	92.132	85.7781	85.7781	85.381	62.348	14.6935	13.5021	34.5495	34.5495	34.5495	33.7553	98.0889	171.556	179.896	178.704	166.791	165.997	148.126	142.964	112.782	52.42	16.6791	42.4919	65.1278	65.5249	86.1752	97.6917	97.6917	97.6917	123.107	177.91	215.637	216.828	225.565	220.402	220.402	251.378	251.378	249.392	212.063	197.369	185.455	89.3522	88.9551	91.7349	88.1608	83.3954	80.2184	38.1236	5.16257	3.57409	3.57409	1.19136	0	0	0	0	5.95681	17.8704	17.8704	17.8704	23.033	35.7409	42.4919	55.994	55.994	55.994	55.994	55.5969	84.9839	86.9695	88.1608	82.204	115.959	137.801	141.772	140.184	137.007	137.007	136.61	129.064	134.624	143.361	159.643	162.025	169.173	169.173	169.173	164.011	106.031	69.8933	YMR116C	0	0	0	0	0	0	0	0	0	0	0	0	0	0	0	0	0	0	0	0	0	0	0	0	0	0	0	0	0	0	0	0	0	0	0	0	0	0	0	0	0	0	0	0	0	0	0	0	0	0	0	0	0	0	0	0	0	0	0	0	0	0	0	0	0	0	0	0	0	0	0	0	0	0	0	0	0	0	0	0	0	0	0	0	0	0	0	0	0	0	0	0	1.42559	15.6815	22.8094	46.5692	59.8747	67.0026	93.1384	88.8616	79.8329	80.7833	86.4857	94.0888	90.7624	88.3864	124.501	115.473	115.473	104.068	97.4152	97.4152	92.6632	69.3786	57.9739	52.7468	52.7468	52.7468	52.2716	21.859	0	0	0	0	0	0	0	0	0	2.85118	5.70235	12.8303	17.5823	18.5326	19.483	19.9582	19.9582	19.483	10.4543	6.65274	0	0	0	0	0	0	7.60314	11.4047	11.4047	11.4047	11.4047	11.4047	11.4047	11.4047	11.4047	11.4047	10.4543	0	0	0	0	0	0	0	0	0	0	0	0	0.475196	1.42559	1.90078	10.9295	27.0862	27.0862	26.611	25.6606	24.7102	35.1645	35.6397	35.6397	35.6397	35.6397	35.6397	35.6397	35.6397	35.6397	35.6397	62.2507	59.8747	38.0157	29.9373	29.9373	29.9373	29.9373	29.9373	29.9373	28.987	27.0862	26.1358
YBR126W-A	0	0	0	0	0	0	0	0	0	0	0	0	0	0	0	0	0	0	0	0	0	0	0	0	0	0	0	0	0	0	0	0	0	0	0	0	0	0	0	0	0	0	0	0	0	0	0	0	0	0	0	0	0	0	0	0	0	0	0	0	0	0	0	0	0	0	0	0	0	0	0	0	0	0	0	0	0	0	0	0	0	0	0	0	0	0	0	0	0	0	0	0	19.4259	19.4259	97.1294	330.436	337.892	394.6	428.743	471.519	552.754	564.92	562.369	549.222	500.56	402.842	220.749	130.094	130.683	111.453	107.922	105.959	108.118	97.5218	75.7413	32.9651	33.75	27.6672	18.2485	18.2485	18.2485	18.2485	22.3692	26.4898	22.3692	22.9579	53.5683	67.5	87.7108	114.004	154.622	176.795	191.119	205.247	227.813	254.106	265.487	273.532	294.528	315.327	316.897	319.055	326.708	335.342	332.202	286.483	269.608	268.038	266.664	238.016	198.968	34.9273	7.26017	1.37355	0.392442	1.17733	2.35465	2.35465	2.35465	2.35465	2.35465	2.35465	4.7093	11.3808	27.0785	28.6483	35.1235	35.7122	35.9084	36.1047	39.8329	39.4404	37.6744	34.7311	34.1424	31.984	21.7805	6.27907	1.17733	1.17733	1.17733	1.17733	0.588663	0	0	0	0	0	0	0	0	0	0	0	0	0	0	0	0	0	YBR126W-A	0	0	0	0	0	0	0	0	0	0	0	0	0	0	0	0	0	0	0	0	0	0	0	0	0	0	0	0	0	0	0	0	0	0	0	0	0	0	0	0	0	0	0	0	0	0	0	0	0	0	0	0	0	0	0	0	0	0	0	0	0	0	0	0	0	0	0	0	0	0	0	0	0	0	0	0	0	0	0	0	0	0	0	0	0	0	0	0	0	0	0	47.4766	47.8475	62.6839	164.684	333.82	347.914	395.391	396.875	420.242	459.93	458.446	451.399	438.788	415.791	295.987	131.673	70.4731	59.3458	59.7167	57.8621	48.9602	48.9602	48.9602	48.2184	28.9311	34.4947	31.5274	27.8183	27.8183	27.8183	25.2219	19.6583	8.53095	0	0	0	0	0	0	14.4655	33.382	72.6985	109.419	124.255	131.302	132.044	150.59	189.906	190.277	190.277	190.277	190.277	190.277	183.23	146.881	136.866	135.382	115.724	107.193	61.2003	24.1092	23.3674	21.1419	0	0	0	0	0	0	0	0	0	0.370911	21.8837	22.2547	22.2547	22.2547	22.2547	22.2547	22.2547	22.2547	22.2547	22.2547	22.2547	22.2547	21.5128	0	0	0	0	0	0	0	0	0	0	0	0	0	0	0	0	0	0	0	0	0	0	0	YBR126W-A	0	0	0	0	0	0	0	0	0	0	0	0	0	0	0	0	0	0	0	0	0	0	0	0	0	0	0	0	0	0	0	0	0	0	0	0	0	0	0	0	0	0	0	0	0	0	0	0	0	0	0	0	0	0	0	0	0	0	0	0	0	0	0	0	0	0	0	0	0	0	0	0	0	0	0	0	0	0	0	0	0	0	0	0	0	0	0	0	0	0	0	0	0	0	0	0	0	0	0	0	1.84511	2.76766	2.76766	2.76766	2.76766	2.76766	2.76766	0	0	0	0	0	0	0	0	0	0	0	0	0	0	0	16.1447	51.2017	51.2017	51.2017	51.2017	51.2017	51.2017	51.2017	51.2017	61.8111	92.2554	137.922	138.383	138.383	138.383	148.531	170.211	170.211	170.211	172.056	172.979	172.979	172.979	145.764	119.009	109.323	108.861	106.094	81.646	100.097	83.9524	74.7269	74.7269	75.6494	77.4945	74.7269	49.8179	49.8179	49.8179	49.8179	47.9728	47.5115	49.8179	53.9694	53.9694	53.9694	53.9694	53.0468	52.5856	52.5856	35.5183	4.15149	4.15149	4.15149	4.15149	1.38383	0	0	0	0	0	0	0	0	0	0	0	0	0	0	0	0	0	0	0	0	0	0	YBR126W-A	0	0	0	0	0	0	0	0	0	0	0	0	0	0	0	0	0	0	0	0	0	0	0	0	0	0	0	0	0	0	0	0	0	0	0	0	0	0	0	0	0	0	0	0	0	0	0	0	0	0	0	0	0	0	0	0	0	0	0	0	0	0	0	0	0	0	0	0	0	0	0	0	0	0	0	0	0	0	0	0	0	0	0	0	0	0	0	0	0	0	0	0	0	0	0	0	0	0	0	2.38273	7.14818	7.14818	7.14818	7.14818	7.14818	7.14818	7.14818	0	4.76545	4.76545	4.76545	4.76545	4.76545	4.76545	1.58848	0	0	0	0	0	0	0	0	0	0	0	0	0	0	0	0	2.38273	41.6977	100.472	102.457	102.457	102.457	105.634	131.447	141.772	143.361	147.332	148.92	149.317	158.054	162.025	159.643	159.643	159.643	159.643	111.591	0	0	0	0	4.76545	15.4877	15.4877	15.4877	15.4877	15.4877	15.4877	14.6935	2.77985	22.6359	24.6215	25.0186	25.0186	25.0186	25.0186	3.57409	3.57409	3.57409	2.38273	2.38273	2.38273	2.38273	1.19136	1.19136	1.19136	0	0	0	0	0	0	0	0	0	0	0	0	0	0	0	0	0	0	0	0	YBR126W-A	0	0	0	0	0	0	0	0	0	0	0	0	0	0	0	0	0	0	0	0	0	0	0	0	0	0	0	0	0	0	0	0	0	0	0	0	0	0	0	0	0	0	0	0	0	0	0	0	0	0	0	0	0	0	0	0	0	0	0	0	0	0	0	0	0	0	0	0	0	0	0	0	0	0	0	0	0	0	0	0	0	0	0	0	0	0	0	19.9582	29.9373	29.9373	29.9373	29.9373	29.9373	29.9373	62.7259	257.556	284.642	306.977	314.58	330.261	342.141	341.666	329.786	306.977	296.047	182.95	103.593	91.2376	92.6632	91.7128	70.8042	57.0235	57.0235	55.1227	55.5979	55.5979	59.3995	43.718	38.4909	38.4909	38.4909	37.0653	5.70235	5.70235	4.27676	4.27676	1.90078	0	28.0366	84.1097	126.877	182.475	217.64	222.392	238.548	242.35	262.308	262.308	262.308	262.308	277.514	293.671	296.522	291.295	279.89	219.541	219.065	218.115	217.165	184.376	83.6345	47.9948	38.9661	24.235	24.235	26.611	31.3629	31.3629	31.3629	31.3629	42.7676	42.7676	42.7676	33.7389	13.7807	19.0078	44.6684	45.6188	64.6267	84.1097	88.3864	92.6632	92.6632	94.0888	80.7833	55.5979	55.5979	38.4909	20.9086	19.9582	0	0	0	0	0	0	0	0	0	0	0	0	0	0	0	0	0	0	0	0
YDR002W	0	0	0	0	0	0	0	0	0	0	0	0	0	0	0	0	0	0	0	0	0	0	0	0	0	0	0	0	0	0	0	0	0	0	0	0	0	0	0	0	0	0	0	0	0	0	0	0	0	0	0	0	0	0	0	0	0	0	0	0	0	0	0	0	0	0	0	0	0	0	0	12.1657	12.3619	13.1468	23.5465	39.4404	47.093	47.093	47.093	46.8968	35.516	23.939	23.7427	22.3692	25.5087	35.7122	38.2631	36.1047	70.6395	72.4055	72.9942	72.4055	66.5189	57.689	39.4404	72.2093	172.478	264.31	284.717	305.908	311.403	345.741	410.298	393.619	367.326	392.638	388.125	398.917	416.577	419.324	400.683	360.458	348.488	329.259	283.147	246.454	226.243	132.842	108.314	85.5523	42.3837	28.6483	39.4404	40.6177	40.6177	40.6177	38.6555	37.0858	37.0858	37.0858	39.8329	38.0669	23.939	23.5465	23.5465	23.5465	23.5465	23.5465	23.3503	23.5465	23.5465	23.5465	23.7427	20.9956	15.5015	19.4259	26.4898	26.0974	24.7238	17.0712	11.1846	10.5959	10.5959	10.5959	10.5959	10.5959	10.5959	10.5959	10.5959	10.5959	10.5959	7.06395	0.392442	2.35465	4.12064	4.12064	4.12064	4.12064	4.12064	4.12064	2.74709	0.196221	0.588663	0.588663	0.588663	0.588663	0.588663	0.196221	0	0	0	0	0	0	0	0	0	0	0.784884	2.35465	2.35465	2.35465	2.35465	2.35465	2.35465	4.31686	8.24128	8.24128	8.82994	8.04506	YDR002W	0	0	0	0	0	0	0	0	0	0	0	0	0	0	0	0	0	0	0	0	0	0	0	0	0	0	0	0	0	0	0	0	0	0	0	0	0	0	0	0	0	0	0	0	0	0	0	0	0	0	0	0	0	0	0	0	0	0	0	0	0	0	0	0	0	0	0	0	0	0	0	0	0	0	31.1565	59.3458	99.4041	102.371	102.371	100.517	96.8078	93.0986	98.6623	93.4696	91.615	90.5023	73.8113	59.3458	82.3422	84.5677	119.804	118.692	139.463	142.43	118.692	145.768	195.841	251.478	223.659	207.339	219.95	249.994	288.94	295.245	313.42	393.166	449.544	462.897	467.719	471.057	426.918	363.493	335.674	308.598	255.558	208.081	173.957	79.7459	35.9784	29.302	39.6875	45.622	45.622	38.2038	23.3674	23.3674	22.9965	21.5128	20.0292	20.0292	21.1419	23.3674	23.3674	23.3674	22.2547	4.08002	4.45093	4.45093	3.70911	3.3382	3.3382	1.11273	1.11273	2.22547	1.11273	1.11273	1.11273	1.11273	0.741822	0	0	0	0	0	4.45093	4.45093	4.45093	4.45093	4.45093	4.45093	4.45093	0	0	0	0	0	0	0	0	0	0	0	0	0	0	0	0	0.741822	1.11273	1.11273	1.11273	1.11273	1.11273	0	0	0	0	0	0	0	0	0	0	2.22547	4.45093	4.45093	4.45093	4.45093	4.45093	4.08002	YDR002W	0	0	0	0	0	0	0	0	0	0	0	0	0	0	0	0	0	0	0	0	0	0	0	0	0	0	0	0	0	0	0	0	0	0	0	0	0	0	0	0	0	0	0	0	0	0	0	0	0	0	0	0	0	0	0	0	0	0	0	0	0	0	0	0	0	0	0	0	0	0	0	0	0	0	1.84511	2.76766	2.76766	2.76766	2.76766	2.76766	2.76766	1.84511	0	0	0.461277	1.38383	1.38383	1.38383	1.38383	1.38383	3.22894	3.69022	2.76766	2.76766	2.76766	2.76766	24.909	58.5822	86.7201	84.4137	85.7975	85.7975	87.1813	87.1813	85.7975	85.3362	84.4137	84.4137	84.4137	83.9524	60.8886	40.5924	38.7473	38.7473	38.7473	38.7473	14.7609	0	0	0	0	0	0	0	0	0	0	0	0	0	0	0	0	0	0	0	0	0	4.61277	13.8383	13.8383	18.4511	23.0638	23.5251	23.5251	31.3668	49.3566	49.8179	48.8954	37.3634	32.7507	31.8281	32.7507	34.5958	34.5958	69.1915	87.1813	87.1813	87.1813	81.646	81.646	69.1915	52.5856	52.5856	52.5856	71.9592	81.646	81.646	81.646	81.646	81.646	81.646	81.646	81.646	51.663	29.0604	29.0604	29.983	31.8281	31.8281	30.9056	2.76766	2.76766	2.76766	2.76766	2.76766	15.6834	42.8988	42.8988	42.8988	42.8988	42.8988	42.8988	43.36	46.1277	49.3566	53.9694	53.9694	53.9694	53.9694	YDR002W	0	0	0	0	0	0	0	0	0	0	0	0	0	0	0	0	0	0	0	0	0	0	0	0	0	0	0	0	0	0	0	0	0	0	0	0	0	0	0	0	0	0	0	0	0	0	0	0	0	0	0	0	0	0	0	0	0	0	0	0	0	0	0	0	0	0	0	0	0	0	0	0	0	0	0	0	0	0	0	0	0	0	0	0	0	0	0	0	15.8848	16.6791	16.6791	16.6791	16.6791	16.282	3.17697	7.14818	17.8704	29.7841	30.9754	30.9754	30.1812	29.7841	29.7841	27.7985	7.94242	14.2964	14.2964	14.6935	15.4877	15.4877	14.2964	11.9136	4.76545	2.38273	2.38273	2.38273	2.38273	1.58848	1.19136	1.19136	0.397121	0	0	0	0	0	0.794242	2.38273	3.17697	4.76545	18.2676	47.6545	47.6545	47.6545	46.066	42.8891	42.8891	42.8891	42.8891	42.8891	42.8891	42.8891	42.8891	26.21	0	0	0	0	0	1.19136	3.57409	3.57409	3.57409	3.57409	3.57409	3.57409	3.57409	4.76545	3.57409	3.57409	3.57409	3.57409	3.57409	4.76545	4.76545	4.76545	4.76545	4.76545	4.76545	1.19136	1.19136	1.19136	0	0	0	0	0	0	0	0	0	0	0	0	0	0	0	0	0	0	0	0	0	0	0	0	10.7223	14.2964	19.856	23.033	YDR002W	0	0	0	0	0	0	0	0	0	0	0	0	0	0	0	0	0	0	0	0	0	0	0	0	0	0	0	0	0	0	0	0	0	0	0	0	0	0	0	0	0	0	0	0	0	0	0	0	0	0	0	0	0	0	0	0	0	0	0	0	0	0	0	0	0	0	0	0	0	0	0	2.85118	4.27676	5.70235	23.2846	27.0862	28.5118	28.5118	28.5118	28.5118	28.0366	21.3838	18.5326	16.6319	5.22716	0	0	0.475196	7.12794	7.12794	11.4047	11.4047	11.4047	11.4047	8.55353	8.55353	15.2063	18.5326	15.6815	19.0078	25.6606	31.8381	52.7468	50.846	57.9739	74.1306	75.5562	75.5562	75.081	68.9034	60.3499	47.0444	41.8172	20.9086	19.9582	19.483	18.5326	7.60314	2.85118	2.85118	0.950392	0	0	0	0	0	0	0	0	0	0	0	0	0	0	0	0	0	1.42559	4.27676	4.27676	4.27676	4.27676	4.27676	4.27676	4.27676	4.27676	4.27676	2.85118	0	0	0	0	0	0	0	0	0	0	0	0	0	0	5.70235	6.65274	7.12794	7.12794	7.12794	7.12794	7.12794	7.12794	7.12794	2.37598	0	0	1.42559	4.27676	4.27676	4.27676	5.22716	5.70235	5.70235	5.70235	5.70235	1.42559	0	0	0	0	0	0	0	0	0	0	0	0	5.70235	19.0078	19.9582
YBR106W	0	0	0	0	0	0	0	0	0	0	0	0	0	0	0	0	0	0	0	0	0	0	0	0	0	0	0	0	0	0	0	0	0	0	0	0	0	0	0	0	0	0	0	0	0	0	0	0	0	0	0	0	0	0	0	0	0	0	0	0	0	0	0	0	0	0	0	0	0	0	0	0	0	0	0	0.392442	0.588663	0.588663	1.76599	1.76599	9.61483	17.8561	20.0145	22.5654	28.6483	28.8445	28.452	33.1613	48.6628	79.4695	112.042	197.202	295.313	460.923	474.07	502.326	508.605	498.99	486.432	430.705	379.884	337.304	329.651	257.246	213.096	176.206	172.086	206.228	254.106	265.094	272.943	273.532	268.43	249.004	229.775	165.807	163.06	163.256	159.92	113.808	71.032	73.3866	69.6584	62.3983	59.0625	51.4099	20.9956	10.7922	8.04506	8.24128	2.35465	2.35465	1.76599	0.588663	0.588663	0	0.784884	1.17733	1.76599	2.94331	2.94331	2.94331	2.94331	1.96221	4.51308	10.2035	10.3997	28.2558	29.2369	36.4971	37.6744	36.8895	36.4971	36.4971	35.3198	32.1802	21.5843	17.4637	9.22238	0.588663	0.588663	0.588663	0.588663	0.392442	3.53198	3.7282	4.51308	4.7093	18.2485	25.3125	28.2558	39.2442	38.8517	38.8517	38.2631	28.2558	24.1352	13.343	9.41861	8.82994	8.82994	9.41861	10.5959	10.5959	10.5959	10.0073	1.76599	1.76599	1.76599	1.76599	1.76599	0.588663	0	0	0	0	0	0	0	0	YBR106W	0	0	0	0	0	0	0	0	0	0	0	0	0	0	0	0	0	0	0	0	0	0	0	0	0	0	0	0	0	0	0	0	0	0	0	0	0	0	0	0	0	0	0	0	0	0	0	0	0	0	0	0	0	0	0	0	0	0	0	0	0	0	0	0	0	0	0	0	0	0	0	0	0	0	0	0	0	0.741822	3.3382	3.3382	4.45093	5.19275	5.56366	5.56366	5.19275	2.22547	6.30549	17.8037	59.3458	155.041	197.325	242.947	369.798	480.701	488.119	499.988	487.377	411.34	408.373	374.991	330.853	252.219	188.052	142.059	122.401	96.0659	89.3895	131.302	188.794	193.616	203.259	203.63	204.743	205.485	179.521	93.4696	92.3568	95.3241	81.2295	66.764	40.8002	40.0584	40.0584	40.0584	39.6875	18.5455	4.08002	1.48364	0	0	0	1.48364	4.45093	4.45093	4.45093	5.56366	5.93458	6.6764	7.04731	7.78913	7.04731	6.6764	6.6764	6.30549	4.08002	7.78913	26.3347	70.4731	72.6985	72.3276	70.1022	70.1022	70.1022	70.1022	70.1022	65.2803	48.9602	44.5093	9.27277	0	0	0	0	0	0	0	0	0	0	0	0	0	1.11273	1.11273	1.11273	1.11273	1.11273	0.741822	0	0	0	0	0	0.741822	2.22547	2.22547	2.22547	2.22547	2.22547	2.22547	2.22547	0.741822	0	0	0	0	0	0	0	0	YBR106W	0	0	0	0	0	0	0	0	0	0	0	0	0	0	0	0	0	0	0	0	0	0	0	0	0	0	0	0	0	0	0	0	0	0	0	0	0	0	0	0	0	0	0	0	0	0	0	0	0	0	0	0	0	0	0	0	0	0	0	0	0	0	0	0	0	0	0	0	0	0	0	0	0	0	0	0	0	0	0	0	0	0	0	0	0	0	0	0	0	0.922554	1.38383	1.38383	2.76766	5.53532	5.53532	5.53532	5.53532	5.53532	4.61277	2.30638	0.461277	0	0	0	0	9.22554	12.4545	13.8383	16.606	17.9898	29.983	31.8281	31.8281	31.8281	29.0604	21.2187	20.2962	19.3736	19.3736	20.2962	22.1413	15.6834	12.4545	11.5319	9.68682	5.07405	1.84511	0	0	0	0	0	0	0	0	0	0	0	1.38383	1.38383	1.38383	1.38383	1.38383	1.38383	1.84511	2.30638	2.76766	6.91915	8.76426	12.4545	12.4545	10.6094	9.68682	9.68682	9.68682	8.30299	3.69022	0	0.461277	1.38383	1.38383	1.38383	1.38383	1.38383	1.38383	1.38383	1.38383	3.69022	12.4545	12.4545	12.4545	12.4545	12.4545	12.4545	12.4545	12.4545	12.4545	12.4545	11.9932	0	0	0	0	0.461277	1.38383	1.38383	1.38383	1.38383	1.38383	1.38383	0	0	0	0	0	0	0	2.30638	6.91915	6.91915	YBR106W	0	0	0	0	0	0	0	0	0	0	0	0	0	0	0	0	0	0	0	0	0	0	0	0	0	0	0	0	0	0	0	0	0	0	0	0	0	0	0	0	0	0	0	0	0	0	0	0	0	0	0	0	0	0	0	0	0	0	0	0	0	0	0	0	0	0	0	0	0	0	0	0	0	0	0	0	0	0	0	0	0	0	0	0	0	0	0	0	0	0	0	0	0	0	0	0	0	0	0	0	0	0	0	0	0	0	0	0	0	0	0	0	0	0	0	0	0	0	0	0	0	0	0	0	0	0	0	0	0	0	0	0	0	0	0	0	0	0	0	0	0	0	0	0	0	9.13378	42.8891	44.0804	44.0804	44.0804	44.0804	44.0804	44.0804	44.0804	44.0804	33.7553	28.5927	9.5309	0	0	0	0	0	0	0	0	0	0	0	0	0	0	0	0	0	0	0	0	0	0	0	0	0	0	0	0	0	0	0	0	0	0	0	0	0	0	0	0	0	0	YBR106W	0	0	0	0	0	0	0	0	0	0	0	0	0	0	0	0	0	0	0	0	0	0	0	0	0	0	0	0	0	0	0	0	0	0	0	0	0	0	0	0	0	0	0	0	0	0	0	0	0	0	0	0	0	0	0	0	0	0	0	0	0	0	0	0	0	0	0	0	0	0	0	0	0	0	0	0	0	0	0	0	0	0	0	0	0	0	0	0	0	0.950392	1.42559	4.27676	5.70235	8.55353	8.55353	8.55353	7.12794	7.12794	7.12794	5.22716	4.27676	2.85118	0	0	0	0	0	0	0	0	0	0	0	0	0	9.02872	9.97912	9.97912	9.97912	18.5326	36.5901	37.0653	37.0653	37.0653	36.5901	26.1358	21.3838	21.3838	21.3838	21.3838	21.3838	13.3055	0	0	0	0	0	0	0	0	0	0	0	0	0	0	0	2.37598	2.85118	3.32637	5.70235	5.70235	5.70235	5.70235	4.27676	2.85118	1.42559	0.475196	0	0	0	0	0	0	0	0	0	0	0.950392	2.85118	2.85118	2.85118	2.85118	2.85118	2.85118	2.85118	1.90078	0	0	0	0	0	0	0	0	0	0	0	0	0	0	0	0	0	0	0	0	0	0	0
YGL012W	0	0	0	0	0	0	0	0	0	0	0	0	0	0	0	0	0	0	0	0	0	0	0	0	0	0	0	0	0	0	0	0	0	0	0	0	0	0	0	0	0	0	0	0	0	0	0	0	0	0	0	0	0	0	0	0	0	0	0	0	0	0	0	0	0	0	0	0	0	0	0	0	0	0	0	0	0	0	0	0	0	0	0	0	0	0	0.196221	1.17733	1.17733	3.13954	4.12064	4.12064	8.4375	8.63372	15.3052	31.7878	56.3154	92.0276	125.385	164.237	237.231	290.211	314.542	326.512	420.305	563.154	614.172	610.64	609.658	618.881	629.869	619.077	572.769	558.249	533.132	397.936	300.022	213.292	121.853	47.4855	45.9157	36.6933	31.7878	37.282	24.5276	24.1352	28.2558	26.686	23.7427	21.7805	20.6032	18.2485	0.588663	0.588663	0.392442	0.981105	2.94331	4.7093	4.7093	4.7093	4.7093	4.7093	3.13954	0	0	2.55087	7.65262	7.65262	7.65262	7.65262	7.65262	7.65262	7.65262	7.65262	7.65262	7.65262	7.65262	7.65262	7.65262	7.65262	7.65262	0	0	0	0	0	0	0	0	0	0	0	0	0	0	0	0	0	0	0	0	0	0	0	0	0	0	0	0	0.392442	0.588663	0.588663	0.588663	0.588663	0.588663	0.588663	0.392442	0	0	0	YGL012W	0	0	0	0	0	0	0	0	0	0	0	0	0	0	0	0	0	0	0	0	0	0	0	0	0	0	0	0	0	0	0	0	0	0	0	0	0	0	0	0	0	0	0	0	0	0	0	0	0	0	0	0	0	0	0	0	0	0	0	0	0	0	0	0	0	0	0	0	0	0	0	0	0	0	0	0	0	0	0	0	0	0	0	0	0	0	0	0	0	0.741822	1.11273	4.82184	12.2401	15.5783	21.5128	38.5747	53.7821	89.0186	110.902	113.499	119.062	155.041	182.488	207.339	438.788	720.309	742.193	731.807	708.069	739.226	729.582	708.811	697.313	681.734	621.647	510.003	339.754	235.528	202.888	175.812	185.826	173.957	154.299	153.186	127.593	77.8913	41.1711	43.0257	58.9748	56.7494	54.5239	54.5239	53.0403	52.2984	52.2984	28.9311	29.302	24.4801	24.4801	24.4801	24.4801	24.4801	0.370911	0	0	0	0	0	0	0	0	0	0	0	0	0	0	28.5601	29.6729	30.0438	30.0438	30.0438	30.0438	30.0438	28.9311	28.9311	28.9311	30.0438	30.0438	30.0438	30.0438	30.0438	30.0438	29.6729	28.9311	28.9311	28.9311	28.5601	16.3201	0	0	0	0	0	0	0	0	0	0	0	0	0	0	0	0	0	0	0	0	0	YGL012W	0	0	0	0	0	0	0	0	0	0	0	0	0	0	0	0	0	0	0	0	0	0	0	0	0	0	0	0	0	0	0	0	0	0	0	0	0	0	0	0	0	0	0	0	0	0	0	0	0	0	0	0	0	0	0	0	0	0	0	0	0	0	0	0	0	0	0	0	0	0	0	0	0	0	0	0	0	0	0	0	0	0	0	0	0	0	0	0	0	0	0	0	0	0	0	0	0.461277	1.38383	1.38383	1.38383	1.38383	1.38383	1.38383	0.922554	25.3702	71.9592	73.343	76.1107	77.4945	77.9558	78.8784	78.8784	78.8784	76.1107	75.1881	70.5754	62.2724	38.7473	31.8281	30.4443	30.4443	30.4443	30.4443	30.4443	30.4443	20.7575	0	0.461277	1.38383	1.38383	1.38383	1.38383	1.38383	1.38383	1.38383	1.38383	0.922554	0	0	0	0	0	0	0	0	0	0	0	0	0	0	0	0	0	0	0	0	0	0	0	0	0	0	1.38383	1.38383	1.38383	47.9728	48.4341	48.4341	47.9728	47.0502	47.0502	47.0502	47.0502	47.0502	47.0502	47.0502	47.0502	47.0502	47.0502	47.0502	47.0502	47.0502	47.0502	47.0502	47.0502	54.4307	56.7371	24.909	11.0706	11.0706	11.0706	11.0706	12.4545	12.4545	12.4545	12.4545	12.4545	11.9932	0	YGL012W	0	0	0	0	0	0	0	0	0	0	0	0	0	0	0	0	0	0	0	0	0	0	0	0	0	0	0	0	0	0	0	0	0	0	0	0	0	0	0	0	0	0	0	0	0	0	0	0	0	0	0	0	0	0	0	0	0	0	0	0	0	0	0	0	0	0	0	0	0	0	0	0	0	0	0	0	0	0	0	0	0	0	0	0	0	0	0	0	0	0	0	0	0	0	0	0	0	0	0	0	0	0	0	2.38273	14.2964	26.21	26.21	26.21	26.21	30.9754	30.9754	30.9754	30.9754	30.9754	30.9754	27.4013	10.3251	4.76545	1.58848	0	0	0	0	0	0	0	0	0	0	0	0	0	0	0	0	0	0	0	0	0	0	0	0	0	0	0	0	0	0	0	0	0	0	0	0	0	0	0	0	0	0	0	0	0	0	0	0	0	0	0	0	0	0	0	0	0	0	0	0	0	0	0	0	0	0	0	0	0	1.58848	4.76545	4.76545	4.76545	4.76545	4.76545	4.76545	4.76545	4.76545	1.58848	0	0	YGL012W	0	0	0	0	0	0	0	0	0	0	0	0	0	0	0	0	0	0	0	0	0	0	0	0	0	0	0	0	0	0	0	0	0	0	0	0	0	0	0	0	0	0	0	0	0	0	0	0	0	0	0	0	0	0	0	0	0	0	0	0	0	0	0	0	0	0	0	0	0	0	0	0	0	0	0	0	0	0	0	0	0	0	0	0	0	0	0	0	0	0	0	0	0	0	2.85118	46.5692	48.47	48.47	48.47	53.2219	61.3003	78.8825	91.2376	93.6136	110.721	125.452	126.402	118.324	117.373	76.9817	76.9817	76.5065	73.6554	72.705	61.7755	51.3212	40.3917	24.7102	2.85118	2.85118	1.90078	0.950392	0	0	0	0	0	0	0	0	0	0	0	0	0	0	0	0	0	0	0	0	0	0	0	0	0	0	0	0	0	0	0	0	0	0	0	0	0.950392	2.85118	2.85118	2.85118	2.85118	2.85118	2.85118	2.85118	2.85118	0	0	0	0	0	0	0	0	0	0	0	0	0	0	0	0	0	0	0	0	0.950392	1.42559	1.42559	1.42559	1.42559	1.42559	0.475196	0	0	0	0	0	0
YIL053W	0	0	0	0	0	0	0	0	0	0	0	0	0	0	0	0	0	0	0	0	0	0	0	0	0	0	0	0	0	0	0	0	0	0	0	0	0	0	0	0	0	0	0	0	0	0	0	0	0	0	0	0	0	0	0	0	0	0	0	0	1.17733	1.17733	1.17733	1.37355	1.76599	1.76599	1.76599	1.76599	1.76599	1.76599	0.588663	1.17733	1.17733	1.17733	7.26017	8.4375	8.24128	8.82994	14.3241	21.7805	22.7616	22.9579	21.9767	18.2485	14.7166	13.5392	13.1468	0.196221	0.588663	0.588663	1.56977	8.24128	12.3619	34.5349	53.3721	78.8808	204.266	267.842	383.219	462.297	518.416	526.853	519.201	442.282	363.597	335.342	296.882	282.558	260.581	252.144	204.266	120.283	74.9564	57.4927	61.2209	81.6279	91.8314	91.8314	91.8314	92.4201	89.0843	68.8736	37.0858	40.814	42.5799	42.9724	38.2631	41.7951	52.1948	60.0436	67.6962	72.6017	86.5334	93.5974	88.4956	75.9375	68.6773	59.2587	51.9985	14.3241	1.76599	1.76599	1.76599	1.76599	1.76599	1.76599	1.56977	0	0	0	0	0	0	6.08285	6.47529	6.47529	6.47529	6.47529	6.47529	6.27907	5.69041	5.29797	5.29797	5.29797	5.29797	4.90552	0	0	3.33576	11.7733	12.3619	12.3619	12.3619	12.3619	12.3619	12.3619	12.3619	13.343	13.5392	13.5392	13.5392	13.5392	21.9767	21.9767	12.9506	16.2863	16.4826	16.4826	16.4826	18.641	21.7805	21.7805	21.7805	21.7805	21.7805	19.2297	16.875	5.88663	5.88663	9.22238	YIL053W	0	0	0	0	0	0	0	0	0	0	0	0	0	0	0	0	0	0	0	0	0	0	0	0	0	0	0	0	0	0	0	0	0	0	0	0	0	0	0	0	0	0	0	0	0	0	0	0	0	0	0	0	0	0	0	0	0	0	0	0	0	0	0	0	0	26.3347	26.7056	26.7056	26.7056	26.7056	26.7056	26.7056	26.7056	26.7056	29.302	30.0438	30.0438	30.4147	31.1565	31.1565	29.6729	1.11273	1.11273	0.370911	0	0.741822	1.11273	1.11273	1.11273	1.11273	1.85455	10.0146	15.5783	16.3201	21.5128	48.2184	134.641	209.565	296.358	341.98	376.104	376.104	375.733	291.536	259.638	257.412	232.932	254.074	272.249	264.089	214.757	130.19	88.6477	86.4222	82.7131	94.9532	137.979	140.946	140.204	134.27	124.255	83.8259	47.8475	44.1384	42.2838	17.8037	17.8037	29.6729	37.8329	53.0403	71.2149	83.0841	90.1314	116.466	110.531	99.0332	91.9859	71.5858	63.7967	40.4293	16.691	17.8037	17.8037	17.8037	8.16004	2.59638	0.741822	0	0	0	0	0.370911	1.11273	1.11273	1.11273	1.11273	1.11273	1.11273	0.741822	0	0	0	0	0	0	0.741822	7.04731	10.3855	11.4982	12.2401	12.2401	12.2401	11.1273	11.1273	11.1273	11.1273	11.1273	3.70911	2.22547	2.22547	2.22547	2.22547	2.22547	2.22547	0.370911	0	0	0	0	2.59638	7.78913	7.78913	18.5455	24.4801	25.5929	25.5929	25.5929	25.5929	25.5929	51.9275	YIL053W	0	0	0	0	0	0	0	0	0	0	0	0	0	0	0	0	0	0	0	0	0	0	0	0	0	0	0	0	0	0	0	0	0	0	0	0	0	0	0	0	0	0	0	0	0	0	0	0	0	0	0	0	0	0	0	0	0	0	0	0	0	0	0	0	0	0	0	0	0	0	0	0	0	0	0	0	0	0	0	0	0	0	0	0	0	0	0	0	0	0	0	0	0	0	1.38383	4.15149	7.84171	11.0706	16.606	21.2187	24.909	27.6766	27.2153	23.5251	17.9898	17.0672	13.8383	41.0536	56.7371	60.4273	65.5013	61.8111	60.8886	60.8886	60.8886	69.6528	76.572	78.4171	78.8784	77.9558	71.9592	54.4307	7.38043	7.38043	15.2221	15.2221	31.8281	42.4375	54.4307	69.6528	92.7167	94.1005	94.1005	94.1005	88.1039	77.4945	77.0333	71.4979	61.3498	40.1311	34.5958	17.9898	17.9898	17.9898	17.9898	1.38383	0.461277	0	0	0	0	0	0	1.38383	1.38383	1.38383	1.38383	1.38383	4.15149	4.15149	3.69022	5.53532	5.53532	5.53532	5.53532	5.53532	8.30299	5.07405	4.15149	4.15149	4.15149	4.15149	2.76766	2.76766	11.0706	35.9796	38.7473	60.8886	71.9592	71.9592	71.0367	69.1915	69.1915	68.269	67.3464	63.6562	63.6562	63.6562	63.6562	64.5788	54.892	35.9796	35.9796	35.9796	35.9796	35.9796	25.3702	5.07405	4.15149	4.15149	YIL053W	0	0	0	0	0	0	0	0	0	0	0	0	0	0	0	0	0	0	0	0	0	0	0	0	0	0	0	0	0	0	0	0	0	0	0	0	0	0	0	0	0	0	0	0	0	0	0	0	0	0	0	0	0	0	0	0	0	0	0	0	0	0	0	0	0	0	0	0	0	0	0	0	0	0	0	0	0	0	0	0	0	0	0	0	0	0	0	0	0	0	0	0	0	0	9.13378	30.9754	55.994	59.5681	66.7163	82.9983	90.5436	90.5436	90.5436	75.0558	78.6299	78.2328	62.7451	80.6155	90.5436	86.5724	67.1134	40.9034	34.5495	34.5495	34.5495	48.8459	55.994	55.994	55.5969	35.3438	26.21	10.3251	0	0	0	0	1.19136	1.19136	26.21	78.2328	78.6299	78.6299	78.6299	78.6299	78.6299	77.0414	59.5681	59.5681	55.1998	43.2862	36.9322	36.9322	36.9322	36.9322	36.9322	36.5351	18.2676	0	0	0	0	0	0	0	0	0	0	0	0	0	0	0	0	0	0	0	16.282	23.8273	23.8273	23.8273	23.8273	23.8273	15.4877	0	0	0	0	0	0	0	4.76545	7.14818	7.14818	7.14818	7.14818	7.14818	7.14818	0	0	2.38273	11.5165	21.0474	21.4445	53.2142	69.099	67.5105	78.2328	104.443	104.84	115.959	YIL053W	0	0	0	0	0	0	0	0	0	0	0	0	0	0	0	0	0	0	0	0	0	0	0	0	0	0	0	0	0	0	0	0	0	0	0	0	0	0	0	0	0	0	0	0	0	0	0	0	0	0	0	0	0	0	0	0	0	0	0	0	0	0	0	0	0	0	0	0	0	0.475196	1.42559	1.42559	1.42559	1.42559	1.42559	0.475196	0	0	0	0	0	0.950392	1.42559	1.42559	1.42559	2.37598	2.85118	1.42559	1.42559	1.42559	1.42559	1.42559	1.42559	1.42559	1.42559	9.97912	26.1358	28.987	33.7389	38.4909	41.342	41.342	39.9165	29.9373	24.7102	17.1071	4.27676	4.27676	4.27676	5.70235	3.32637	4.27676	9.97912	9.97912	9.97912	10.9295	16.1567	21.3838	21.3838	21.3838	21.3838	17.5823	6.17755	0	0	0	0	0	2.37598	8.55353	9.02872	9.97912	10.4543	34.2141	34.2141	34.2141	34.2141	33.2637	32.7885	29.4621	24.235	24.235	24.235	24.235	24.235	24.235	20.4334	0	0	0	0	0	0	0	0	0	0	0	0	0	0	0	0	1.90078	2.85118	2.85118	2.85118	2.85118	2.85118	4.27676	4.27676	4.27676	1.42559	1.42559	1.42559	0.950392	0	0	0	0	0	0	17.5823	19.9582	19.9582	19.9582	19.9582	19.9582	20.9086	9.50392	2.85118	2.85118	2.85118	2.85118	2.85118	2.85118	0.950392	0	0	2.37598
YJL167W	0	0	0	0	0	0	0	0	0	0	0	0	0	0	0	0	0	0	0	0	0	0	0	0	0	0	0	0	0	0	0	0	0	0	0	0	0	0	0	0	0	0	0	0	0	0	0	0	0	0	0	0	0	0	0	0	0	0	0	0	0	0	0	0	0	0.784884	1.76599	1.76599	1.76599	1.76599	1.76599	1.76599	1.17733	0.196221	0	0	1.56977	2.35465	2.35465	2.35465	2.35465	9.61483	107.137	200.342	266.664	342.798	355.749	358.103	331.025	323.176	297.079	219.964	160.705	130.291	111.65	81.8241	151.875	225.85	290.015	321.214	332.594	342.602	359.281	331.221	280.4	187.195	189.942	241.744	242.529	230.167	216.432	202.892	187.783	118.125	67.8924	53.5683	29.0407	21.3881	12.3619	13.343	13.5392	13.5392	13.5392	13.343	6.27907	2.94331	1.17733	1.17733	1.17733	1.17733	0.784884	0	3.7282	11.7733	12.3619	12.3619	12.3619	12.3619	12.3619	12.1657	3.7282	0	0	0	0	0	0	0	0	0	0	0	0	0	1.76599	6.08285	6.47529	6.47529	6.47529	6.47529	6.47529	6.27907	0	0	0	0	0	0	0	0	0	0	0	0	0	0	0	0	15.3052	15.8939	15.8939	15.8939	15.8939	15.8939	15.8939	15.8939	15.8939	15.8939	15.8939	15.3052	0	0	0.392442	0.588663	0.588663	0.588663	0.588663	0.588663	0.196221	0	YJL167W	0	0	0	0	0	0	0	0	0	0	0	0	0	0	0	0	0	0	0	0	0	0	0	0	0	0	0	0	0	0	0	0	0	0	0	0	0	0	0	0	0	0	0	0	0	0	0	1.48364	2.22547	2.22547	2.22547	2.22547	2.22547	2.22547	1.11273	0	0	0	0	0	0	0	0	0	0	1.48364	4.45093	4.45093	4.45093	4.45093	4.45093	4.45093	2.59638	0	0	0	0	0	0	0	0	1.11273	58.233	154.67	203.259	266.314	281.892	285.601	296.729	298.212	298.954	220.321	157.637	80.4877	89.7604	93.4696	143.543	213.645	306.372	330.111	331.223	332.707	334.933	326.031	252.961	201.776	180.263	220.321	193.616	187.31	181.005	175.441	161.717	104.968	63.4258	63.4258	56.7494	55.6366	31.8983	39.6875	40.0584	40.0584	40.0584	39.6875	25.2219	18.9165	17.8037	0	0	0	0	0	0	0	0	0	0	0	0	0	0	0	0	0	0	0	0	0	8.53095	13.3528	13.3528	13.3528	13.3528	13.3528	13.3528	13.3528	13.3528	13.3528	13.3528	13.3528	8.90186	0	0	0	0	0	0	0	0	0	0	1.48364	5.19275	5.56366	5.56366	5.56366	5.56366	5.56366	5.56366	5.56366	5.56366	0	0	0	19.2874	31.1565	31.1565	31.1565	31.1565	31.1565	31.1565	31.1565	41.1711	41.1711	41.1711	41.1711	41.1711	41.1711	40.8002	19.2874	YJL167W	0	0	0	0	0	0	0	0	0	0	0	0	0	0	0	0	0	0	0	0	0	0	0	0	0	0	0	0	0	0	0	0	0	0	0	0	0	0	0	0	0	0	0	0	0	0	0	0	0	0	0	0	0	0	0	0	0	0	0	0	0	0	0	0	0	0	0	0	0	0	0	0	0	0	0	0	0	0	0	0	0	0	0	0.922554	1.84511	2.76766	2.76766	2.76766	2.76766	2.76766	1.84511	0	0	0	0	0	21.68	30.9056	59.5047	84.875	85.7975	85.7975	85.7975	85.7975	80.7235	77.9558	74.2656	71.9592	56.2758	48.4341	41.0536	35.9796	35.9796	35.057	33.2119	33.2119	21.68	0	0	0	0	0	0	0	0.922554	1.38383	1.38383	1.38383	1.38383	1.38383	0.461277	0	0	0	0	0	0	0	0	0	0	0	1.84511	2.76766	2.76766	2.76766	2.76766	2.76766	2.76766	2.76766	1.84511	0	0	0	0	0	0	0	0	0	0	0	0	0	0	0	0.922554	2.76766	2.76766	2.76766	4.15149	4.15149	4.15149	4.15149	4.15149	4.15149	0.922554	0	0	0	0	0	0	0	0	0	0	0	0	0	0	0	6.91915	6.91915	25.8315	26.2928	26.2928	26.2928	26.2928	26.2928	YJL167W	0	0	0	0	0	0	0	0	0	0	0	0	0	0	0	0	0	0	0	0	0	0	0	0	0	0	0	0	0	0	0	0	0	0	0	0	0	0	0	0	0	0	0	0	0	0	0	0	0	0	0	0	0	0	0	0	0	0	0	0	0	0	0	0	0	0	0	0	0	0	0	0	0	0	0	0	0	0	0	0	0	0	0	7.14818	10.7223	10.7223	10.7223	10.7223	10.7223	10.7223	10.7223	0	0	0	0	4.76545	14.2964	15.4877	17.8704	17.8704	17.8704	19.856	18.2676	14.2964	14.2964	14.2964	14.2964	14.2964	14.2964	14.2964	3.57409	3.57409	3.57409	3.57409	3.57409	3.57409	1.58848	0	0	0	0	0	0	0	0	0	0	0	0	0	0	0	0	0	0	0	0	0	0	3.57409	3.57409	3.57409	3.57409	3.57409	2.38273	0	0	0	0	0	0	0	0	0	0	0	0	0	0	0	0	0	0	0	0	0	0	0	0	0	0	0	8.33954	8.33954	8.33954	8.33954	8.33954	7.5453	0	0	0	0	0	0	0	0	0	0	0	0	0	0	0	0	4.76545	4.76545	4.76545	4.76545	4.76545	4.76545	YJL167W	0	0	0	0	0	0	0	0	0	0	0	0	0	0	0	0	0	0	0	0	0	0	0	0	0	0	0	0	0	0	0	0	0	0	0	0	0	0	0	0	0	0	0	0	0	0	0	0	0	0	0	0	0	0	0	0	0	0	0	0	0	0	0	0	0	1.90078	2.85118	2.85118	2.85118	2.85118	2.85118	2.85118	1.90078	0	0	0	0.475196	1.42559	1.42559	1.42559	1.42559	1.42559	0.475196	0	0	0	0	0	0.950392	1.42559	1.42559	1.42559	1.42559	1.42559	1.42559	0	0	0	2.85118	4.27676	4.27676	4.27676	4.27676	4.27676	3.32637	3.32637	12.8303	23.7598	24.235	25.1854	25.6606	25.6606	24.235	16.6319	1.42559	1.42559	1.42559	1.42559	0.475196	0	0	0	0	0	0	0	0	0	0	0	0	0	0	0	0	0	0	0	0	0	0	0	0	0	0	0	0	0	0	0	0	0	0	0	0	0	0	0	0	0	0	0	0	0	0	0	0	0	0	12.3551	18.5326	18.5326	18.5326	18.5326	18.5326	18.5326	18.5326	18.5326	18.5326	18.5326	18.5326	18.5326	18.5326	18.5326	18.5326	18.5326	18.5326	18.5326	18.5326	18.5326	15.2063	0	0	0	0	0	0	0	0	0
YER055C	0	0	0	0	0	0	0	0	0	0	0	0	0	0	0	0	0	0	0	0	0	0	0	0	0	0	0	0	0	0	0	0	0	0	0	0	0	0	0	0	0	0	0	0	0	0	0	0	0	0.588663	0.588663	0.588663	0.588663	0.588663	1.76599	1.76599	1.76599	1.76599	1.37355	1.17733	1.17733	2.74709	3.33576	2.94331	2.94331	2.94331	3.53198	29.0407	51.8023	61.4172	60.0436	66.5189	66.1265	65.3416	49.0552	31.3954	26.8823	27.8634	45.9157	115.182	129.898	131.468	137.551	142.456	143.83	129.702	103.801	99.2878	90.0654	84.1788	79.077	51.0174	44.3459	47.6817	61.0247	51.0174	49.2515	88.6919	160.116	164.237	166.984	166.984	166.199	167.18	158.547	82.0204	115.77	129.31	136.962	156.584	169.142	181.308	186.41	171.301	164.433	171.89	159.528	123.619	92.0276	73.7791	52.391	37.282	58.8663	74.1715	73.3866	70.6395	73.7791	81.6279	81.8241	76.5262	71.8169	69.8547	64.5567	62.5945	78.8808	78.2922	78.6846	78.6846	73.1904	71.8169	67.8924	65.9302	34.3387	12.3619	4.51308	0.588663	0.392442	5.88663	8.82994	15.5015	20.9956	24.1352	24.7238	25.9012	25.9012	22.9579	26.0974	35.9084	39.8329	38.2631	39.4404	52.391	53.5683	53.5683	53.5683	53.5683	52.7834	35.1235	26.2936	27.0785	27.0785	27.0785	27.0785	27.0785	27.0785	12.5581	5.29797	5.29797	5.29797	3.53198	0	0	0.392442	0.588663	0.588663	0.588663	0.588663	0.588663	0.196221	0	0.588663	4.7093	10.5959	10.5959	10.5959	10.5959	10.5959	8.82994	10.7922	14.7166	YER055C	0	0	0	0	0	0	0	0	0	0	0	0	0	0	0	0	0	0	0	0	0	0	0	0	0	0	0	0	0	0	0	0	0	0	0	0	0	0	0	0	0	0	0	0	0	0	0	0	0	0	0	0	0	0	0	0	0	0	0	0	0	0	0	0	0	0	3.3382	4.08002	7.04731	10.0146	10.7564	18.1746	18.9165	18.9165	12.9819	9.27277	22.6256	34.1238	60.0876	103.484	132.044	129.077	162.459	163.572	179.521	175.441	145.026	145.768	133.899	113.499	91.2441	61.2003	61.2003	69.7313	84.5677	76.4077	83.0841	196.583	342.722	357.558	357.929	359.042	359.413	352.365	320.096	130.932	167.281	185.085	193.986	233.303	218.837	239.608	254.074	257.041	254.074	254.445	222.917	183.23	110.161	59.7167	41.542	20.0292	13.3528	7.78913	8.16004	7.78913	10.3855	11.1273	11.8692	12.2401	12.2401	14.0946	25.9638	31.8983	32.2693	32.2693	30.0438	30.0438	25.5929	30.0438	27.0765	25.2219	21.1419	12.2401	44.8802	54.8948	51.1857	56.0076	60.0876	60.0876	60.0876	60.0876	60.0876	60.0876	60.0876	60.0876	62.313	62.313	62.313	54.8948	51.5566	54.5239	54.5239	54.5239	54.5239	36.3493	5.56366	1.11273	0	0	0	0	0	0	1.85455	4.45093	4.45093	4.45093	11.1273	26.3347	26.7056	27.0765	27.8183	23.3674	23.3674	23.3674	23.3674	23.3674	46.3639	57.4912	48.5893	41.1711	41.1711	39.6875	17.8037	17.8037	17.8037	17.8037	17.8037	17.8037	YER055C	0	0	0	0	0	0	0	0	0	0	0	0	0	0	0	0	0	0	0	0	0	0	0	0	0	0	0	0	0	0	0	0	0	0	0	0	0	0	0	0	0	0	0	0	0	0	0	0	0	0	0	0	0	0	0	0	0	0	0	0	0	0	0	0	0	0	0	0	0	0	0	0	0	0	0	0	0	0	1.38383	1.38383	1.38383	1.38383	1.38383	1.38383	0.922554	0	0	0	0	0	0	0	0	0	0	0	0	0	0	1.38383	1.38383	1.38383	1.38383	1.38383	0.922554	0	0.922554	1.38383	1.38383	1.38383	1.38383	2.76766	2.76766	2.76766	1.38383	1.38383	1.38383	1.38383	1.38383	0	0	0	0	0	0	0	0	0	0	0	0	0	0	0	0	0	0	0	0	0	0	0	0	0	0	0	0	0	0	3.69022	11.0706	11.0706	28.5992	30.4443	30.4443	31.8281	31.8281	31.8281	31.8281	31.8281	20.7575	21.68	23.9864	11.9932	5.53532	5.53532	5.53532	5.53532	2.76766	0	0	0	0	0	0	0	0	0	0	0	0	0	0	0	0.461277	1.38383	1.38383	1.38383	1.38383	1.38383	11.9932	20.7575	20.7575	20.7575	20.7575	20.7575	20.7575	20.7575	20.7575	20.7575	YER055C	0	0	0	0	0	0	0	0	0	0	0	0	0	0	0	0	0	0	0	0	0	0	0	0	0	0	0	0	0	0	0	0	0	0	0	0	0	0	0	0	0	0	0	0	0	0	0	0	0	0	0	0	0	0	0	0	0	0	0	0	0	0	0	0	0	0	0	0	0	0	0	0	0	0	0	0	0	0	0	0	0	0	0	0	0	0	0	0	0	0	0	0	0	0	0	0	0	0	0	0	0	0	0	0	0	0	0	0	0	0	0	0	0	0	27.4013	28.5927	28.5927	28.5927	28.5927	28.5927	28.5927	28.5927	28.5927	19.0618	0	0	0	0	0	0	0	0	0	1.58848	5.95681	5.95681	5.95681	5.95681	5.95681	5.95681	1.9856	0	0	0	0	0	0	1.58848	2.38273	20.6503	32.1668	32.961	33.3582	33.3582	40.5063	44.0804	44.0804	31.7697	13.5021	13.105	11.5165	10.3251	2.77985	0	0	0	0	0	0	0	0	0	0	0	0	0	0	0	0	0	0	0	0	0	0	0	0	0	0	0	0	0	0	0	0	0	7.5453	23.8273	23.8273	23.8273	YER055C	0	0	0	0	0	0	0	0	0	0	0	0	0	0	0	0	0	0	0	0	0	0	0	0	0	0	0	0	0	0	0	0	0	0	0	0	0	0	0	0	0	0	0	0	0	0	0	0	0	0	0	0	0	0	0	0	0	0	0	0	0	0	0	0	0	0	0	0	0	0	0	0	0	0	0	0	0	0	0	0	0	0	0	0	0	0	9.50392	11.4047	11.4047	11.4047	11.4047	11.4047	11.4047	7.60314	0	0	0	0	0	0	0	0	0	0	0	0	0	2.37598	9.02872	22.8094	22.8094	22.8094	22.3342	20.4334	19.9582	20.4334	21.3838	21.3838	14.7311	1.42559	1.42559	0.475196	0.475196	1.42559	1.42559	1.42559	1.42559	1.42559	1.42559	1.42559	1.42559	1.42559	0.950392	0	0	0.475196	1.42559	1.42559	1.42559	1.42559	1.42559	0.475196	0	0	0	0	0	0	0	0	0	0	0	0	0	0	0	0	0	0	0	0	0	0	0	0	0	0	0	0	0	0	0	0	0	0	0	0	0	0	0	0	0	0	0	0	0	0	0	0	0	0	0	0	0	0	0	0	0	0
YLR264W	0	0	0	0	0	0	0	0	0	0	0	0	0	0	0	0	0	0	0	0	0	0	0	0	0	0	0	0	0	0	0	0	0	0	0	0	0	0	0	0	0	0	0	0	0	0	0	0	0	0	0	0	0	0	0	0	0	0	0	0	0	0	0	0	0	0	0	0	0	0	0	0	0	0	0	0	0	0.392442	0.588663	0.588663	2.74709	8.04506	8.82994	8.82994	8.82994	8.82994	7.26017	2.35465	2.35465	2.15843	1.76599	1.76599	15.8939	29.0407	62.3983	106.744	107.529	137.551	220.945	272.355	280.007	285.894	295.116	303.946	262.74	188.568	171.301	166.395	163.256	154.622	145.792	103.408	95.5596	121.265	127.936	169.535	191.708	206.424	250.77	253.321	243.903	241.94	242.725	234.092	228.99	224.084	203.481	157.762	67.8924	48.2704	48.6628	48.859	48.859	46.8968	47.4855	47.6817	46.8968	36.6933	31.3954	31.7878	32.3765	33.9462	34.3387	39.4404	45.327	45.327	46.1119	62.0058	92.8125	92.6163	74.564	81.6279	111.061	132.645	135	131.076	131.076	131.664	132.057	122.638	116.555	116.163	113.219	111.453	103.997	80.2544	65.1454	3.92442	0	0	0	0	0	1.17733	3.92442	4.7093	4.7093	4.7093	4.7093	4.7093	4.7093	1.37355	0	0	0	0	0	0	0	0	0	0	0	0	0	0	0	0	0	0	YLR264W	0	0	0	0	0	0	0	0	0	0	0	0	0	0	0	0	0	0	0	0	0	0	0	0	0	0	0	0	0	0	0	0	0	0	0	0	0	0	0	0	0	0	0	0	0	0	0	0	0	0	0	0	0	0	0	0	0	0	0	0	0	0	0	0	0	0	0	0	0	0	0	0	0	0	0	0	0	0	0	0	1.11273	4.08002	4.45093	4.45093	4.45093	4.45093	3.3382	1.48364	2.22547	2.22547	2.22547	3.3382	7.78913	9.64368	23.3674	44.8802	53.0403	58.9748	193.616	248.51	248.881	252.219	268.169	309.34	286.343	214.016	207.71	212.903	183.972	174.699	189.906	131.673	148.735	184.714	133.899	194.357	230.336	237.383	249.252	216.241	207.339	214.757	221.434	218.837	220.321	222.547	217.725	205.114	120.175	176.554	166.168	166.91	166.91	166.91	151.332	130.19	123.513	73.4404	71.2149	71.2149	80.1168	97.9205	109.048	127.593	160.604	161.346	166.91	180.634	203.63	197.696	153.186	103.113	139.833	192.503	195.841	197.325	203.63	202.517	181.746	174.699	131.302	130.932	129.448	125.739	116.837	111.644	99.0332	23.3674	1.11273	1.11273	1.11273	1.11273	0.741822	0	0	0	0	0	0	0	0	0	0	0	0	0	0	0	0	0	0	0	0	0	0	0	0	0	0	0	YLR264W	0	0	0	0	0	0	0	0	0	0	0	0	0	0	0	0	0	0	0	0	0	0	0	0	0	0	0	0	0	0	0	0	0	0	0	0	0	0	0	0	0	0	0	0	0	0	0	0	0	0	0	0	0	0	0	0	0	0	0	0	0	0	0	0	0	0	0	0	0	0	0	0	0	0	0	0	0	0	0	0	0	0	0	0	0	0	0	0	0	0	0	0	0	0	0	0	0	0	0	0	0	0	0	0	0	0.922554	1.38383	1.38383	1.38383	1.38383	1.38383	10.6094	31.3668	33.6732	34.5958	34.5958	34.5958	37.8247	45.2051	44.7439	42.8988	42.8988	41.5149	41.5149	41.5149	41.5149	44.2826	43.8213	10.6094	4.15149	4.15149	4.15149	4.15149	4.15149	1.84511	0	0	0	0	0	1.84511	5.53532	5.53532	8.76426	15.2221	15.2221	22.6026	38.286	63.6562	63.1949	54.4307	60.4273	99.6358	124.545	135.615	150.838	182.204	178.975	175.747	172.518	132.848	131.925	130.08	130.08	126.851	125.929	107.478	22.1413	21.2187	0	0	0	0	0	1.38383	5.53532	5.53532	5.53532	5.53532	5.53532	4.61277	1.38383	0	0	0	0	0	0	0	1.38383	1.38383	1.38383	1.38383	1.38383	1.38383	0	0	0	0	0	YLR264W	0	0	0	0	0	0	0	0	0	0	0	0	0	0	0	0	0	0	0	0	0	0	0	0	0	0	0	0	0	0	0	0	0	0	0	0	0	0	0	0	0	0	0	0	0	0	0	0	0	0	0	0	0	0	0	0	0	0	0	0	0	0	0	0	0	0	0	0	0	0	0	0	0	0	0	0	0	0	0	0	0.397121	1.19136	1.19136	1.19136	1.19136	1.19136	0.794242	0	0	0	0	0	0	0	0	0	0	0	0	1.9856	5.95681	5.95681	5.95681	5.95681	5.95681	5.95681	3.97121	0	0	0	0	0	0	0	0	0	0	0	0	0	0	0	0	0	0	0	0	0	0	0	0	0	0	0	0	0	0	0	18.2676	28.5927	28.5927	28.5927	28.5927	28.5927	28.5927	28.5927	28.5927	28.9898	29.7841	44.4775	45.2718	33.7553	16.6791	16.6791	16.6791	15.4877	15.4877	15.4877	15.4877	5.16257	0	0	0	0	0	0	0	0	0	0	0	0	0	0	0	0	0	0	0	0	0	0	0	0	0	0	0	0	0	0	0	0	0	0	0	0	0	0	0	0	YLR264W	0	0	0	0	0	0	0	0	0	0	0	0	0	0	0	0	0	0	0	0	0	0	0	0	0	0	0	0	0	0	0	0	0	0	0	0	0	0	0	0	0	0	0	0	0	0	0	0	0	0	0	0	0	0	0	0	0	0	0	0	0	0	0	0	0	0	0	0	0	0	0	0	0	0	0	0	0	0	0	0	0	0	0	0	0	0	0	0	0	0	0	0	0	0	9.02872	27.0862	27.0862	27.0862	32.3133	38.4909	38.4909	38.4909	38.9661	39.9165	34.2141	30.4125	18.5326	1.42559	2.37598	2.37598	1.42559	1.42559	1.42559	1.42559	0	0	0	0	0	0	0	0	0	0	0	0	0	0	0	0	0	0	0	0	0	0	0	0	0	0	0	0	2.85118	2.85118	2.85118	2.85118	2.85118	21.859	59.8747	58.9243	57.0235	64.1515	69.8538	82.6841	96.94	133.53	159.191	163.943	163.943	143.984	120.7	105.494	106.444	102.642	91.7128	79.8329	78.8825	19.0078	0.475196	0	0.950392	2.85118	2.85118	3.32637	18.5326	27.0862	27.0862	27.0862	25.1854	23.7598	22.8094	15.6815	0	0	0	0	0	0	0	0	0	0	0	0	0	0	0	0	0	0
YBR121C	0	0	0	0	0	0	0	0	0	0	0	0	0	0	0	0	0	0	0	0	0	0	0	0	0	0	0	0	0	0	0	0	0	0	0	0	0	0	0	0	0	0.196221	0.588663	0.588663	5.10174	6.47529	6.47529	12.5581	21.1919	27.2747	31.1991	30.0218	28.8445	28.8445	31.0029	70.6395	99.8765	99.484	99.484	96.9331	83.9826	74.7602	35.9084	43.7573	56.7079	65.1454	71.2282	73.1904	74.564	77.3111	82.2166	86.9259	88.4956	90.6541	113.023	92.2238	43.9535	35.1235	28.8445	26.0974	22.9579	23.5465	27.8634	37.282	43.3648	44.1497	51.4099	63.968	53.5683	47.093	46.1119	82.609	159.724	158.35	156.977	157.173	162.667	190.334	218.394	192.493	189.549	185.233	186.999	159.92	99.2878	84.375	68.4811	68.2849	67.8924	68.8736	69.266	69.266	68.8736	63.5756	63.1831	68.8736	78.2922	78.6846	82.4128	112.238	133.038	133.234	128.132	127.544	126.17	121.657	103.212	72.798	54.157	36.8895	27.6672	28.8445	28.8445	28.8445	19.4259	3.53198	4.12064	4.12064	4.12064	1.76599	0.588663	0.588663	0.981105	1.17733	1.17733	0.588663	0.588663	0.588663	0.392442	0	0	0	0	0	0	1.17733	7.65262	15.5015	16.0901	16.4826	16.4826	16.0901	11.9695	1.17733	0.981105	0.392442	0	0	0	0	0	0	0	0	0	0	0	0	0	0	0	7.65262	8.24128	8.24128	8.24128	8.24128	8.24128	8.24128	8.24128	11.9695	20.0145	20.0145	20.0145	11.7733	13.7355	14.1279	14.1279	5.69041	2.35465	2.35465	YBR121C	0	0	0	0	0	0	0	0	0	0	0	0	0	0	0	0	0	0	0	0	0	0	0	0	0	0	0	0	0	0	0	0	0	0	0	0	0	0	0	0	0	0	0	10.3855	12.2401	12.2401	12.2401	12.2401	12.9819	13.3528	13.3528	13.3528	13.3528	13.3528	12.2401	23.3674	43.3966	43.3966	43.3966	42.2838	40.0584	35.2365	49.7021	42.6548	43.3966	61.2003	77.1495	77.8913	108.306	147.993	148.364	168.764	164.684	163.572	211.048	173.215	112.386	84.5677	68.9894	68.2476	41.9129	25.5929	17.4328	28.1892	37.8329	37.8329	37.8329	87.9059	81.2295	132.044	133.528	185.085	282.634	275.216	264.83	238.125	224.401	234.045	267.427	192.503	174.328	170.619	170.99	144.284	103.113	87.535	84.1968	85.3095	73.0695	65.2803	51.5566	44.5093	44.5093	40.0584	53.4112	124.997	186.939	186.197	177.295	162.459	164.314	158.379	153.928	149.106	145.768	119.804	100.888	85.6804	85.6804	83.455	83.455	83.455	64.9094	53.0403	0	0	0	0	0	0	0	0	0	1.11273	1.11273	1.11273	1.11273	1.11273	1.11273	1.11273	1.11273	0	0	0	0	1.11273	3.70911	4.82184	5.56366	5.56366	5.56366	5.56366	4.82184	2.22547	2.22547	1.48364	1.11273	1.11273	0	0	0	0	0	0	0	0	0	0	0	0	0	0	0	0	0	0	0	0	0	0	0	7.41822	22.9965	23.3674	23.3674	24.4801	24.4801	24.4801	24.851	25.5929	YBR121C	0	0	0	0	0	0	0	0	0	0	0	0	0	0	0	0	0	0	0	0	0	0	0	0	0	0	0	0	0	0	0	0	0	0	0	0	0	0	0	0	0	0	0	0	0	0	0	0	0	0	0	0	0	0	0	0	0	0	0	0	0	0	0	0	0	0	0	0	0	0	0	0	0	0	1.38383	1.38383	1.38383	1.38383	1.38383	1.38383	0.922554	0	0	0	0	0	0	0	0	0	0	0	0	1.38383	1.38383	1.38383	1.38383	1.84511	2.30638	1.38383	1.38383	1.38383	1.38383	1.38383	1.38383	0.922554	0	0	2.30638	6.91915	6.91915	6.91915	6.91915	6.91915	6.91915	11.0706	19.3736	19.3736	18.4511	18.4511	22.1413	22.1413	22.1413	22.1413	22.1413	21.2187	14.2996	2.76766	2.76766	0	0	0	0	0	0	0	5.9966	6.91915	6.91915	6.91915	6.91915	6.91915	6.91915	6.91915	5.9966	0	0	0	0	0	0	0	0	0	0	0	4.15149	18.4511	22.1413	23.5251	23.5251	23.5251	23.5251	22.6026	23.5251	23.5251	21.2187	16.606	1.38383	0.461277	0	0	0	0	0	0	0.461277	1.38383	1.38383	1.38383	1.38383	1.38383	0.922554	0	0	0	0	0	0	0	0	0	0	0	0	0.922554	1.38383	1.38383	1.38383	1.38383	YBR121C	0	0	0	0	0	0	0	0	0	0	0	0	0	0	0	0	0	0	0	0	0	0	0	0	0	0	0	0	0	0	0	0	0	0	0	0	0	0	0	0	0	0	0	0	0	0	0	0	0	0	0	0	0	0	0	0	3.97121	5.95681	5.95681	5.95681	5.95681	5.95681	5.16257	5.95681	5.95681	5.95681	5.95681	5.95681	5.95681	5.95681	3.97121	0	0	0	0	0	0	0	0	0	0	0	0	0	0	0	0	0	0	0	0	0	0	0	0	0	0	0	0	0	0	0	0	0	0	0	0	0	0.794242	2.38273	2.38273	2.38273	2.38273	2.38273	2.38273	3.57409	3.57409	3.57409	3.57409	3.57409	5.16257	5.95681	4.36833	2.38273	2.38273	2.38273	0	0	0	0	0	0	0	0.794242	2.38273	2.38273	2.38273	2.38273	2.38273	2.38273	0.794242	0	0	0	0	0	0	0	0	0	0	0	0	0	0	0	1.9856	5.95681	5.95681	5.95681	5.95681	5.95681	3.97121	0	0	0	0	0	0	0	0	0	0	0	0	0	0	0	0	0	0	2.38273	3.57409	3.57409	3.57409	8.33954	21.0474	21.4445	17.8704	17.8704	17.8704	17.8704	0	0	0	0	2.38273	2.38273	4.76545	9.5309	YBR121C	0	0	0	0	0	0	0	0	0	0	0	0	0	0	0	0	0	0	0	0	0	0	0	0	0	0	0	0	0	0	0	0	0	0	0	0	0	0	0	0	0	0	0	0	0	0	0	0	0	0	0	0	0	0	0.950392	1.90078	2.85118	2.85118	2.85118	2.85118	2.85118	2.37598	1.42559	0.950392	0	0	0	0	0	0	0	0	0	0	0	0	0	0	0	0	0	0	0	1.42559	4.27676	4.27676	4.27676	4.27676	4.27676	4.27676	4.27676	4.27676	4.27676	0	0	2.37598	7.12794	16.1567	35.1645	35.6397	35.6397	35.6397	35.6397	35.6397	35.6397	32.3133	28.5118	28.5118	18.5326	0	0	0	0	0	0	0	0	0	0	0	0	0	0	0	0	0	0	0	0	1.42559	1.42559	1.42559	1.42559	1.42559	1.42559	0.950392	0	0	0	0	0	0	0	0	0	0	0	0	0	0	0	0	0	0	0	0	0	0	0	0	0	0	0	0	0	0	0	0	0	0	0	0	0	0	0	0	0	0	0	0	0	0	0	0	0	0	0	0	0	0	0	0	0	0	0	0	0	0	0	0
YBL099W	6.67151	14.7166	14.7166	17.6599	29.6294	31.0029	27.6672	28.2558	30.0218	30.6105	47.093	42.5799	44.3459	45.5233	54.3532	60.2398	54.7456	52.1948	51.0174	51.4099	51.6061	47.093	46.3081	40.0291	41.5988	42.9724	41.2064	29.4331	11.1846	11.1846	9.61483	7.65262	7.65262	7.06395	0	3.53198	4.7093	8.4375	14.7166	14.7166	21.1919	33.75	55.1381	64.3605	108.118	158.547	188.372	203.089	247.042	260.581	256.461	242.333	199.949	193.474	186.017	177.972	158.35	136.57	156.977	118.125	283.147	503.503	539.804	540.392	539.804	537.253	487.413	248.023	77.8997	72.0131	56.7079	24.1352	25.3125	37.8706	41.9913	40.6177	48.4666	54.7456	56.5116	59.4549	51.2137	39.048	36.4971	35.7122	40.0291	37.6744	36.1047	18.8372	24.9201	31.984	28.6483	27.4709	27.0785	27.0785	24.3314	7.65262	7.84884	10.0073	16.0901	24.7238	41.4026	45.1308	40.814	35.9084	30.6105	26.686	23.939	25.9012	26.4898	27.0785	42.1875	51.8023	48.4666	26.4898	27.8634	34.3387	42.9724	27.8634	33.1613	33.5538	33.5538	33.5538	34.1424	35.3198	36.1047	38.2631	42.9724	40.2253	37.0858	36.1047	31.5916	26.686	27.6672	27.2747	26.2936	15.8939	9.61483	3.53198	0	0	0	0	0	0	0	0	0	0	0	0	0	0	0	9.81105	10.2035	14.5203	16.4826	16.4826	16.4826	16.4826	16.4826	16.4826	12.7544	5.88663	13.7355	26.2936	22.3692	22.3692	22.3692	22.173	21.7805	21.7805	21.7805	21.7805	21.7805	21.7805	21.7805	21.7805	21.7805	21.7805	21.7805	14.5203	1.96221	6.47529	6.47529	6.47529	6.47529	6.47529	6.47529	3.53198	0	0	0	0	0	0.196221	0.588663	0.588663	0.588663	1.56977	YBL099W	32.6402	28.9311	28.9311	26.7056	26.7056	22.2547	18.1746	5.93458	1.48364	3.3382	26.3347	30.0438	34.4947	35.2365	36.3493	35.6075	34.4947	22.2547	8.16004	8.90186	8.90186	7.41822	6.6764	6.6764	6.6764	6.6764	4.08002	0	0	0	0	0	0	0	0	0	0	0	0	0	0	0.370911	1.11273	3.70911	18.1746	45.622	54.153	66.0221	107.193	137.608	149.106	147.993	142.43	140.575	136.866	132.786	127.222	127.964	121.288	66.3931	113.87	176.554	179.15	179.15	176.925	176.554	145.026	77.5204	51.5566	37.8329	15.2073	1.11273	4.08002	29.6729	33.0111	34.4947	34.4947	34.4947	33.7529	28.9311	1.11273	6.30549	8.90186	10.3855	11.1273	12.2401	12.611	6.6764	5.56366	2.22547	2.59638	3.3382	3.3382	3.3382	2.96729	2.22547	2.59638	2.22547	4.45093	8.90186	11.4982	12.2401	11.4982	14.0946	16.3201	15.2073	11.1273	32.6402	33.382	33.382	33.382	33.382	32.6402	8.53095	15.2073	15.5783	15.5783	15.5783	23.7383	41.1711	53.4112	61.2003	50.4439	45.622	45.622	45.622	45.622	45.622	45.622	45.622	45.622	50.8148	54.5239	54.5239	54.5239	54.153	34.4947	25.5929	8.90186	8.90186	8.90186	8.90186	8.90186	2.96729	0	0	0	0	0	0	0	0	0	0	0	0	0	0	0	0	0	0	0	0	0	0	0	0	0	0	0	0	0	0.370911	1.11273	1.11273	1.11273	1.11273	1.11273	1.11273	1.11273	0.741822	0	0	0	0	0	0	0	0	0	0	0	0	0	0	0	20.4001	31.1565	31.1565	YBL099W	0	0	0	0	0	0	0	0	0	0	0	0	0	0	0	0	0	0	0.922554	1.38383	1.38383	1.38383	1.38383	1.38383	1.38383	0.922554	0	0	0	0	0	0	0	0	0	0	0	0	0	0	0	0	0	0	0	0	0	0	0	0	0	0	0	0	0	0	0	2.30638	6.91915	6.91915	8.30299	8.30299	8.30299	8.30299	8.30299	8.30299	6.91915	3.69022	0	0	0	0	0	0	0	0	0	0	0	0	0	0	0	0.922554	1.38383	1.38383	1.38383	1.38383	1.38383	0	0	0	0	0	0	0	0	0	0	0	0.461277	1.38383	1.38383	1.38383	1.38383	1.38383	0.461277	0	0	0	0	30.4443	30.4443	30.4443	30.4443	30.4443	30.4443	30.4443	30.4443	30.4443	30.4443	30.4443	30.4443	30.4443	30.4443	31.3668	31.8281	31.8281	31.8281	31.8281	31.8281	31.8281	31.8281	9.22554	0	0	0	8.30299	24.909	24.909	24.909	24.909	24.909	25.3702	26.2928	26.2928	26.2928	26.2928	26.2928	26.2928	26.2928	26.2928	17.0672	1.38383	1.38383	1.38383	1.38383	1.38383	1.38383	1.38383	1.38383	0	0	0	0	0	0	0	0	0.922554	1.38383	1.38383	1.38383	1.84511	2.76766	1.84511	1.38383	1.38383	1.38383	1.38383	1.38383	0.922554	0	0	6.45788	19.3736	19.3736	19.3736	19.3736	19.3736	19.3736	19.3736	19.3736	19.3736	19.3736	19.3736	19.3736	19.3736	19.3736	19.3736	YBL099W	0	11.9136	11.9136	11.9136	11.9136	11.9136	7.94242	0	0	0	0	0	0	0	0	0	0	0	0	0	0	2.38273	3.57409	3.57409	3.57409	3.57409	3.57409	1.19136	0	0	0	0	0	0	0	0	0	0	0	0	0	0	0	0	0	0	0	0	2.38273	3.57409	3.57409	3.57409	3.57409	3.57409	3.57409	3.57409	3.57409	3.57409	3.57409	1.19136	15.0906	47.6545	47.6545	47.6545	47.6545	47.6545	45.6689	16.282	0	0	0	0	0	0	0	0	0	0	0	0	0	0	0	0	0	0	0	0	0	0	0	0	0	0	0	0	0	0	0	0	0	0	0	0	0	0	0	0	0	0	0	0	0	0	0	0	0	0	0	0	0	0	0	0	1.19136	3.57409	3.57409	3.57409	3.57409	3.57409	2.38273	0	0	0	0	0	0.794242	2.38273	2.38273	2.38273	2.38273	2.38273	2.38273	0	0	0	0	0	0	0	0	0	0	2.38273	2.38273	2.38273	2.38273	2.38273	2.38273	1.58848	0	0	0	0	0	0	0	0	0	0	0	0	0	0	0	0	0	0	0	0	0	0	0	0	6.75105	7.14818	7.14818	7.14818	7.14818	7.14818	4.36833	0	0	0	0	0	0	0	0	0	YBL099W	1.90078	2.85118	2.85118	2.85118	2.37598	1.42559	0.950392	0	0	0	9.97912	9.97912	9.97912	10.4543	11.4047	11.4047	4.27676	1.42559	1.42559	1.42559	1.42559	0.475196	0	0	0	2.85118	4.27676	4.27676	4.27676	4.27676	4.27676	4.27676	4.27676	4.27676	1.42559	0	0	0	1.90078	2.85118	11.8799	17.1071	17.1071	25.1854	45.1436	49.4204	49.8956	49.8956	73.1802	89.812	82.6841	72.2298	71.7546	67.0026	65.577	64.6267	54.1723	35.6397	43.2428	24.7102	51.3212	88.8616	92.6632	92.188	91.2376	90.7624	71.2794	47.5196	30.8877	27.0862	20.9086	4.27676	4.27676	5.70235	5.70235	5.70235	5.70235	5.70235	5.70235	5.70235	5.70235	4.75196	4.27676	0	0	0	0.475196	2.37598	2.85118	2.85118	2.85118	2.85118	2.85118	1.90078	0.950392	0	3.80157	5.70235	5.70235	5.70235	16.1567	37.0653	34.2141	31.3629	31.3629	31.3629	31.3629	31.3629	31.3629	31.3629	31.3629	31.3629	30.8877	0	0	0	0	0	0	0	0	0	0	0	0.950392	1.42559	2.85118	2.85118	2.85118	3.80157	4.27676	4.27676	2.37598	1.42559	1.42559	1.42559	1.42559	0.950392	0	0	0	0	0	0	0	0	0	0	0	0	0	0	0.475196	1.42559	1.42559	1.42559	1.42559	1.42559	1.42559	0.950392	0	0	0	0	0	0	0	0	0	0	0	0	0	0.475196	1.42559	1.42559	1.42559	1.42559	1.42559	1.42559	1.42559	0	0.475196	1.42559	4.27676	4.27676	4.27676	4.27676	4.27676	3.80157	2.85118	2.85118	0.950392	0	0	2.85118	2.85118	2.85118	2.85118	2.85118
YBR084W	0	0	0	0	0	0	0	0	0	0	0	0	0	0	0	0	0	0	0	0	0	0	0	0	0	0	0	0	0	0	0	0	0	0	0	0	0	0	0	0	0	0	0	0	0	0	0	0	0	0	0	0	0	0	0	0	0	0	0	0	0	0	0	0	0	0	0	0	0	0	0	0	0	0	0	0	0	0	0	0	0	2.74709	10.7922	14.5203	15.6977	16.4826	16.4826	45.5233	41.9913	41.0102	58.6701	58.8663	70.0509	65.734	71.8169	115.574	121.265	235.073	253.321	253.125	249.004	249.397	249.593	220.749	83.0015	66.5189	97.5218	113.808	158.743	267.057	279.026	278.438	274.317	261.17	233.699	171.497	167.573	167.376	165.218	139.709	114.789	27.6672	21.7805	18.4448	12.1657	9.22238	10.0073	9.22238	6.86773	4.7093	5.29797	4.7093	6.08285	7.06395	7.06395	15.8939	15.8939	18.8372	25.3125	31.1991	35.3198	33.75	33.1613	36.6933	66.5189	77.5073	107.529	122.638	134.608	137.943	105.763	88.1032	83.0015	78.0959	53.9608	18.2485	18.641	19.0334	18.8372	18.641	18.2485	18.2485	18.2485	18.8372	19.2297	18.8372	18.8372	18.8372	18.8372	18.2485	10.9884	0.392442	4.90552	7.06395	7.06395	9.81105	15.3052	18.8372	21.7805	17.2674	17.2674	22.7616	28.2558	37.282	37.6744	37.282	29.2369	24.7238	23.939	19.4259	17.6599	18.2485	18.2485	16.2863	12.3619	12.3619	12.3619	7.84884	0	0	YBR084W	0	0	0	0	0	0	0	0	0	0	0	0	0	0	0	0	0	0	0	0	0	0	0	0	0	0	0	0	0	0	0	0	0	0	0	0	0	0	0	0	0	0	0	0	0	0	0	0	0	0	0	0	0	0	0	0	0	0	0	0	0	0	0	0	0	0	0	0	0	0	0	0	1.11273	1.11273	1.11273	1.11273	1.11273	0.741822	0	0	0	1.48364	4.82184	6.30549	8.90186	9.27277	15.5783	12.2401	12.2401	10.7564	8.53095	7.78913	14.0946	33.0111	123.142	172.103	216.983	337.529	344.205	344.205	339.013	337.158	307.485	272.99	110.531	119.804	174.699	218.467	292.278	453.624	464.38	462.897	455.85	444.351	368.685	226.256	215.128	213.274	208.452	135.753	93.0986	85.3095	73.4404	45.622	31.8983	15.5783	18.9165	13.7237	13.3528	20.0292	21.1419	20.4001	15.2073	16.3201	30.7856	25.9638	26.7056	27.4474	27.8183	29.6729	33.0111	20.4001	16.3201	18.1746	17.4328	19.2874	23.7383	28.9311	28.5601	21.8837	16.691	17.8037	15.9492	14.4655	6.6764	7.78913	7.78913	7.78913	7.78913	7.78913	7.41822	0	0	1.11273	1.11273	1.11273	1.11273	1.11273	1.11273	6.6764	14.8364	15.5783	15.5783	15.5783	15.5783	14.0946	3.3382	0.370911	1.11273	2.96729	14.4655	40.0584	54.5239	54.5239	54.5239	54.5239	53.0403	48.9602	28.9311	15.9492	9.64368	2.96729	0	5.93458	18.5455	18.9165	18.9165	18.9165	19.2874	21.1419	YBR084W	0	0	0	0	0	0	0	0	0	0	0	0	0	0	0	0	0	0	0	0	0	0	0	0	0	0	0	0	0	0	0	0	0	0	0	0	0	0	0	0	0	0	0	0	0	0	0	0	0	0	0	0	0	0	0	0	0	0	0	0	0	0	0	0	0	0	0	0	0	0	0	0	0	0	0	0	0	0	0	0	0	0	0	0	0	0	0	0	0	0	0	0	0	0	0	0	0	0.461277	1.38383	1.38383	1.38383	1.38383	1.38383	1.38383	1.38383	0.461277	0	0	0	0	0	0	0	0	0	0	0.461277	1.38383	1.38383	1.38383	1.38383	1.38383	0.922554	0	0	0	0	0	0	0	0	0	0	1.38383	1.38383	1.38383	1.38383	1.38383	1.38383	1.38383	1.38383	1.38383	0.461277	0	1.38383	3.69022	10.1481	11.0706	11.0706	11.9932	11.9932	12.4545	11.9932	10.1481	4.61277	2.30638	0.461277	0	0	0	0	0	0	0	0	0	0	0	0	0	0	0	4.15149	4.15149	4.15149	4.15149	4.15149	5.9966	5.53532	2.76766	11.5319	23.5251	30.4443	38.7473	38.7473	38.7473	35.5183	32.7507	31.8281	28.5992	18.4511	8.76426	3.22894	1.38383	1.38383	2.30638	2.76766	2.76766	2.30638	3.69022	YBR084W	0	0	0	0	0	0	0	0	0	0	0	0	0	0	0	0	0	0	0	0	0	0	0	0	0	0	0	0	0	0	0	0	0	0	0	0	0	0	0	0	0	0	0	0	0	0	0	0	0	0	0	0	0	0	0	0	0	0	0	0	0	0	0	0	0	0	0	0	0	0	0	0	0	0	0	0	0	0	0	0	0	0	0	0	0	0	0	0	0	0	0	0	0	0	0	0	1.58848	4.76545	4.76545	4.76545	4.76545	4.76545	4.76545	4.76545	4.76545	4.76545	1.58848	0	0	0	0	0	0	0	0	0	0	0	0	0	0	0	0	0	0	0	0	0	0	0	0	0	0	0	0	0	0	0	0	0	0	0	0	0	0	0	0	0	0	0	0	0	0	0	0	0	0	0	0	0	0	0	0	0	0	0	0	0	0	0	0	0	0	0	0	0	0	0	0	0	3.17697	9.5309	9.5309	9.5309	9.5309	9.5309	9.5309	9.5309	9.5309	3.17697	0	0	0	0	0	0	0	0	0	0	YBR084W	0	0	0	0	0	0	0	0	0	0	0	0	0	0	0	0	0	0	0	0	0	0	0	0	0	0	0	0	0	0	0	0	0	0	0	0	0	0	0	0	0	0	0	0	0	0	0	0	0	0	0	0	0	0	0	0	0	0	0	0	0	0	0	0	0	0	0	0	0	0	0	0	0	0	0	0	0	0	0	0	0	0	0	0	0	0	0	0	0	0	0	0	0	0	0	0	0	0	0	0	0	0	0	0	0	0	0	0	0	0	0	0	0	0	0	0	0	0	0	0	0	0	0	0	0	0	0	0	0	0	0	0	0	0	0	0	0	0	0	0	0	0	0	0	1.90078	2.85118	2.85118	2.85118	2.85118	2.85118	2.85118	0	0	0	0	0	0	0	0	0	0	0	0	0	0	0	0	0	0	0	0	0	0	0	0	0	0	0	0	0	0	0	0	0	0	0	0	0	0	0	0	0	0	0	0	0	0	0	0	0
YOR184W	0	0	0	0	0	0	0	0	0	0	0	0	0	0	0	0	0	0	0	0	0	0	0	0	0	0	0	0	0	0	0	0	0	0	0	0	0	0	0	0	0	0	0	0	0	0	0	0	0	0	0	0	0	0	0	0	0	0	0	0	0	1.96221	4.7093	4.7093	4.7093	4.7093	4.90552	10.9884	15.3052	15.3052	14.9128	14.1279	13.9317	13.5392	13.5392	13.5392	12.9506	0	0	0	0	0	0	0	0	0	0	0	0	0	0	0	0	0	47.2892	109.491	117.929	222.318	235.661	485.058	654.004	695.603	709.535	708.554	685.792	666.366	610.443	332.398	208.19	159.528	161.49	161.882	154.23	150.305	144.222	138.924	117.34	105.959	96.1483	61.0247	32.1802	25.9012	25.9012	16.6788	0.588663	0.588663	0.588663	0.588663	0.588663	6.08285	6.27907	5.88663	7.4564	10.5959	10.5959	19.2297	25.9012	25.9012	25.9012	25.9012	25.9012	25.9012	29.0407	31.0029	28.2558	28.0596	25.3125	23.939	18.8372	17.2674	8.82994	0	0	0	0	0	0	0	0	0	0	0	0	0	0	0	0	0	0	0	0	0	0	0	0	0	0	0	0	0	0	5.10174	7.65262	7.65262	7.65262	7.65262	7.65262	7.65262	7.65262	7.65262	7.65262	7.65262	7.65262	7.65262	7.65262	13.5392	13.5392	13.5392	13.5392	13.5392	YOR184W	0	0	0	0	0	0	0	0	0	0	0	0	0	0	0	0	0	0	0	0	0	0	0	0	0	0	0	0	0	0	0	0	0	0	0	0	0	0	0	0	0	0	0	0	0	0	0	0	0	0	0	0	0	0	0	0	0	0	0	0	0	0	0	0	0	0	1.48364	5.93458	7.78913	7.78913	7.78913	7.78913	7.78913	7.78913	7.78913	7.04731	0	0	0	0	0	0	0	0	0	0	0	0	0	0	0	0	0	0	3.3382	127.964	196.583	256.67	283.005	571.945	753.691	782.251	761.851	741.822	718.825	681.363	584.556	267.056	151.703	94.9532	93.8405	94.5823	81.6004	46.7348	45.993	44.8802	33.7529	31.1565	20.771	5.56366	8.53095	10.7564	14.4655	15.5783	15.5783	15.5783	14.8364	11.8692	1.11273	1.11273	0.741822	0	0	0	0	17.8037	26.7056	26.7056	26.7056	26.7056	26.7056	25.9638	25.5929	25.5929	25.5929	25.5929	25.5929	25.5929	25.5929	25.5929	18.9165	4.45093	0	0	0	0	0	0	0	0	0	0	0	0	0	0	0	0	0	0	0	0	0	0	0	0	1.11273	1.11273	1.11273	1.11273	1.11273	1.11273	0.370911	0	0	0	0	0	0	0	0	0	0	0	0	0	0	0	0	0	YOR184W	0	0	0	0	0	0	0	0	0	0	0	0	0	0	0	0	0	0	0	0	0	0	0	0	0	0	0	0	0	0	0	0	0	0	0	0	0	0	0	0	0	0	0	0	0	0	0	0	0	0	0	0	0	0	0	0	0	0	0	0	0	0	0	0	0	0	0	0	0	0	0	0	0	0	0	0	0	0	0	0	0	0	0	0	0	0	0	0	0	0	0	0	0	0	0	5.53532	5.53532	5.53532	5.53532	7.38043	9.68682	10.1481	11.0706	11.0706	7.38043	5.07405	4.15149	2.76766	1.38383	1.38383	1.84511	2.76766	2.76766	2.76766	2.76766	2.76766	2.76766	1.38383	0.922554	0	0	0	0	0	0	0	0	0	0	0	0	0	0	0	0	0	0	0	0	0	0	0	0	0	0	0	0	0	0	0	0	0	0	0	0	0	0	0	0	0	0	0	0	0	0	5.53532	18.9124	19.3736	19.3736	19.3736	19.3736	22.6026	23.5251	23.5251	23.5251	23.5251	23.5251	23.5251	23.5251	23.5251	20.2962	6.45788	0	0	0	0	0	0.461277	1.38383	1.38383	1.38383	1.38383	1.38383	0.461277	0	0	0	0	1.38383	1.38383	YOR184W	0	0	0	0	0	0	0	0	0	0	0	0	0	0	0	0	0	0	0	0	0	0	0	0	0	0	0	0	0	0	0	0	0	0	0	0	0	0	0	0	0	0	0	0	0	0	0	0	0	0	0	0	0	0	0	0	0	0	0	0	0	0	0	0	0	0	0	0	0	0	0	0	0	0	0	0	0	0	0	0	0	0	0	0	0	0	0	0	0	0	0	0	0	0	0	0	0	0	0	0	0	0	0	0	0	0	0	11.9136	44.0804	44.0804	44.0804	44.0804	44.0804	43.6833	37.7265	35.7409	35.7409	35.7409	35.7409	35.7409	11.1194	0	0	0	0	0	0	0	0	0	0	0	0	0	0	0	0	0	0	0	0	0	0	0	0	0	0	0	0	0	0	0	0	0	0	0	0	0	0	0	0	0	0	0	0	0	0	0	0	0	0	0	0	0	0	0	0	0	0	0	8.73666	26.21	26.21	26.21	26.21	26.21	26.21	26.21	26.21	26.21	26.21	26.21	25.8129	7.5453	10.7223	11.9136	11.9136	11.9136	11.9136	11.9136	YOR184W	0	0	0	0	0	0	0	0	0	0	0	0	0	0	0	0	0	0	0	0	0	0	0	0	0	0	0	0	0	0	0	0	0	0	0	0	0	0	0	0	0	0	0	0	0	0	0	0	0	0	0	0	0	0	0	0	0	0	0	0	0	0	0	0	0	0	0	0	0	0	0	0	0	0	0	0	0	0	0	0	0	0	0	0	0	0	0	0	0	0	0	0	0	0	0	0	0	0	0	5.70235	8.55353	8.55353	8.55353	8.55353	8.55353	8.07833	7.12794	7.12794	7.12794	0	0	0	0	0	0	0	0	0	0	0	0	0	0	0	0	0	0	0	0	0	0	0	0	0	0	0	0	0	0	0	0	0	0	0	0	0	1.42559	2.85118	2.85118	2.85118	2.85118	2.85118	2.85118	2.85118	1.90078	0	0	0	0	0	0	0	0	0	0	0	0	0	0	0	0	0	0	0	0	0	0	0	0	0	0	0	0	0	0	0	0	0	0	0	0	0	0	0	0	0	0	0	0	0
YLR197W	2.35465	1.76599	1.76599	1.76599	0.588663	0	0	0	0	0	0	0	0	0	0	0	0	0	0	0	0	0	0	0	0	0	0	0	0	0	0	0	0	0	0	0	0	0	0	0	0	0	0	0	0	0	0	0	0	0	0	0	0	0	0	0	0	0	0	0	0	0	0	0	0	0	0	0	0	0	0	0	0	0	0	0	0	0	0	0	0	0	0	0	0	5.49419	27.0785	41.4026	54.157	54.157	54.157	54.9419	57.1003	109.688	125.189	176.991	247.238	468.772	476.621	499.186	513.118	504.288	467.987	418.147	381.257	219.767	229.971	236.25	215.843	192.689	128.721	111.65	89.2805	84.5712	82.8052	56.7079	43.561	44.5422	39.8329	27.6672	30.6105	37.8706	41.2064	36.8895	37.6744	40.0291	47.093	43.561	42.3837	41.5988	43.7573	40.4215	13.343	10.0073	10.0073	9.81105	0.588663	0.392442	0	0	0	0	0	0	0	0	0	0	0	0	3.53198	5.29797	5.29797	5.29797	10.0073	12.3619	13.343	13.5392	14.7166	21.3881	24.1352	24.1352	24.1352	20.407	18.2485	14.5203	7.65262	4.90552	1.17733	7.06395	10.0073	10.0073	26.8823	36.4971	36.4971	36.4971	34.7311	33.5538	25.9012	17.0712	17.0712	16.875	5.29797	0.196221	0.588663	0.588663	9.22238	13.5392	13.5392	13.5392	13.1468	12.9506	12.9506	12.9506	17.2674	26.2936	29.6294	32.3765	32.3765	32.3765	YLR197W	0	0	0	0	0	0	0	0	0	0	0	0	0	0	0	0	0	0	0	0	0	0	0	0	0	0	0	0	0	0	0	0	0	0	0	0	0	0	0	0	0	0	0	0	0	0	0	0	0	0	0	0	0	0	0	0	0	0	0	0	0	0	0	0	0	0	0	0	0	0	0	0	0	0	0	0	0	0	0	0	0	0	0	6.6764	13.7237	32.6402	48.9602	52.6694	55.6366	55.6366	48.5893	36.3493	25.5929	63.0549	80.4877	126.481	251.478	531.144	571.203	577.508	574.912	570.461	526.323	465.864	416.533	261.863	260.009	273.361	245.914	228.481	151.703	117.95	116.837	117.208	89.3895	74.5531	57.8621	53.4112	45.622	46.3639	65.6512	79.004	92.3568	119.804	95.3241	100.517	107.564	106.451	65.6512	45.622	33.382	20.4001	14.4655	15.2073	17.8037	17.8037	5.19275	7.04731	12.2401	12.2401	12.2401	12.2401	12.2401	9.27277	7.78913	7.78913	7.78913	5.19275	0	0	0	0	0	0	0	0	0	0	0.370911	5.56366	5.56366	5.56366	5.56366	5.56366	5.56366	3.70911	1.11273	1.11273	1.11273	4.82184	6.6764	6.6764	8.90186	9.27277	8.90186	8.90186	5.56366	5.56366	1.85455	0	0	0	0	0	0	0	6.30549	6.6764	19.6583	28.9311	28.9311	28.9311	28.5601	24.4801	28.1892	40.8002	41.1711	41.1711	41.1711	41.1711	YLR197W	0	0	0	0	0	0	0	0	0	0	0	0	0	0	0	0	0	0	0	0	0	0	0	0	0	0	0	0	0	0	0	0	0	0	0	0	0	0	0	0	0	0	0	0	0	0	0	0	0	0	0	0	0	0	0	0	0	0	0	0	0	0	0	0	0	0	0	0	0	0	0	0	0	0	0	0	0	0	0	0	0	0	0	0	0	0	0	0	0	0	0	0	0	0	0.461277	1.38383	2.30638	2.76766	2.76766	2.76766	2.76766	2.76766	1.84511	0	2.76766	2.76766	2.76766	2.76766	2.76766	2.76766	0	0	0	0	0	0	0	0	0	0	0	0	0	0	0	0	0	0	0	0	0	0	0	0	0	0	0	0	0	0	0	0	0	0	0	0	0	0	0	0	0	0	0	0	0	0	0	0.922554	1.38383	1.38383	1.38383	1.38383	1.38383	0	0	0	0	0	0	0	0	0	6.91915	8.30299	8.30299	8.30299	8.30299	8.30299	3.22894	0.461277	0	0	0	0	0	0	1.84511	2.76766	2.76766	2.76766	2.76766	2.76766	2.76766	2.76766	1.84511	0.461277	1.38383	2.30638	2.76766	2.76766	YLR197W	0	0	0	0	0	0	0	0	0	0	0	0	0	0	0	0	0	0	0	0	0	0	0	0	0	0	0	0	0	0	0	0	0	0	0	0	0	0	0	0	0	0	0	0	0	0	0	0	0	0	0	0	0	0	0	0	0	0	0	0	0	0	0	0	0	0	0	0	0	0	0	0	0	0	0	0	0	0	0	0	0	0	0	0	0	0	0	0	0	0	0	0	0	0	0	0	0	0	0	0	0	0	0	0	0	0	0	0	0	0	0	0	0	0	0	0	0	0	0	0	0	0	1.19136	3.57409	3.57409	3.57409	3.57409	3.57409	3.57409	2.38273	0	0	0	0	0	0	0	0	0	0	0	0	0	0	0	0	0	0	0	0	0	0	0	0	0	0	0	0	0	1.9856	5.95681	5.95681	5.95681	5.95681	5.95681	5.95681	5.95681	3.57409	0	0	0	0	0	1.19136	3.57409	3.57409	3.57409	3.57409	3.57409	2.38273	0	0	0	0	0	0	0	0	0	0	0	0	0	0	0	0	0	0	0	0	YLR197W	0	0	0	0	0	0	0	0	0	0	0	0	0	0	0	0	0	0	0	0	0	0	0	0	0	0	0	0	0	0	0	0	0	0	0	0	0	0	0	0	0	0	0	0	0	0	0	0	0	0	0	0	0	0	0	0	0	0	0	0	0	0	0	0	0	0	0	0	0	0	0	0	0	0	0	0	0	0	0	0	0	0	0	0	0	0	0	0	0	0	0	0	0	0	0	0	0	0	0	0	0	0	0	0	0	0	0	0	0	0	0	0	0	0	0	0	0	0	0	0	0	0	0	0	0	0	0	0	0	0	0	0	0	0	0	0	0	0	0	0	0	0	0	0	0	0	0	0	0	0	0	0	0	0	0	0	0	0	0	0	0	0	0	0	0	0	0	0	0	0	0	0	0	0	0	0	0	0	0	0	0	0	0	0	0	0	0	0	0	0	0	0	0	0	0	0	0	0	0	0
YER048W-A	0	0	0	0	0	0	0	0	0	0	0	0	0	0	0	0	0	0	0	0	0	0	0	0	0	0	0	0	0	0	0	0	0	0	0	0	0	0	0	0	0	0	0	0	0	0	0	0	0	0	0	0	0	0	0	0	0	0	0	0	0	0	0	0	0	0	0	0	0	0	0	0	0	0	0	0	0	0	0	0	19.0334	58.8663	61.2209	62.9869	75.9375	104.782	115.77	150.501	342.013	426.388	436.199	441.693	436.003	435.807	460.531	479.956	489.767	481.33	457.783	406.57	354.571	302.769	244.099	160.901	67.6962	38.4593	8.82994	5.88663	6.27907	6.47529	6.08285	5.88663	5.88663	5.88663	2.74709	2.94331	6.27907	5.88663	6.08285	6.67151	7.06395	4.7093	1.17733	1.17733	0.588663	0.588663	3.13954	9.02616	9.61483	10.0073	10.3997	11.1846	11.3808	2.35465	2.35465	1.96221	1.56977	1.17733	0.784884	0.588663	0.588663	0.588663	0.588663	0.588663	0.588663	0.588663	0.588663	0.588663	0.588663	0.588663	1.17733	0.784884	0.588663	0.588663	0.588663	0.588663	0	0	0.392442	1.17733	1.17733	1.17733	1.17733	1.17733	1.17733	1.17733	1.17733	1.17733	0.784884	0	0	0	0	0	0	0	0	0	0	0	0	0	0	0	0	0	0	0	0	0	0	0	0	0	0	0	0	0	0	0	YER048W-A	0	0	0	0	0	0	0	0	0	0	0	0	0	0	0	0	0	0	0	0	0	0	0	0	0	0	0	0	0	0	0	0	0	0	0	0	0	0	0	0	0	0	0	0	0	0	0	0	0	0	0	0	0	0	0	0	0	0	0	0	0	0	0	0	0	0	0	0	0	0	0	0	0	0	0	0	0	6.30549	10.0146	10.0146	10.3855	11.1273	20.4001	39.6875	64.5385	110.902	122.401	166.539	475.137	607.181	628.323	634.258	607.552	650.207	714.374	749.611	767.415	688.782	609.778	528.919	462.897	367.202	318.983	211.048	102.371	77.5204	51.9275	50.073	48.2184	49.7021	46.7348	46.7348	45.993	34.4947	29.6729	28.9311	28.9311	28.9311	28.9311	16.3201	0	0	0	0	0	0	0	0	0.741822	2.22547	6.30549	15.5783	15.5783	15.5783	15.5783	15.2073	13.7237	12.9819	4.45093	1.11273	4.45093	7.78913	8.90186	8.90186	8.90186	8.53095	7.78913	7.78913	7.78913	0	0	0	0	0	0	0	0	0	0	0	0	0	0	0	0	0	0	0	0	0	0	0	0	0	0	0	0	0	0	0	0	0	0	0	0	0	0	0	0	3.3382	3.3382	3.3382	3.3382	3.3382	3.3382	0	0	0	0	0	YER048W-A	0	0	0	0	0	0	0	0	0	0	0	0	0	0	0	0	0	0	0	0	0	0	0	0	0	0	0	0	0	0	0	0	0	0	0	0	0	0	0	0	0	0	0	0	0	0	0	0	0	0	0	0	0	0	0	0	0	0	0	0	0	0	0	0	0	0	0	0	0	0	0	0	0	0	23.0638	23.5251	23.5251	23.5251	23.5251	23.5251	23.5251	23.5251	23.5251	23.5251	23.0638	22.1413	22.6026	26.2928	26.2928	26.2928	26.2928	26.2928	26.2928	29.983	31.8281	31.8281	34.5958	31.3668	14.2996	9.68682	9.68682	8.76426	6.91915	4.15149	4.15149	3.69022	0	0	0	0	0	0	0	0	0	0	0	0	0	0	0	0	0	0	0	0	0	0	0	0	0	0	0	0	0	0	0	0	1.38383	2.76766	2.76766	2.76766	2.76766	2.76766	2.76766	2.76766	2.76766	2.76766	0	0.922554	1.38383	1.38383	1.38383	1.38383	3.22894	4.15149	3.69022	2.76766	2.76766	2.76766	2.76766	2.76766	2.76766	1.84511	0	1.84511	2.76766	2.76766	2.76766	2.76766	2.76766	2.76766	2.76766	1.84511	0	0	0	0	0	0	0	0	0	0	0	0	0	0	0	0	0	0	0	0	0	0	0	0	0	0	YER048W-A	0	0	0	0	0	0	0	0	0	0	0	0	0	0	0	0	0	0	0	0	0	0	0	0	0	0	0	0	0	0	0	0	0	0	0	0	0	0	0	0	0	0	0	0	0	0	0	0	0	0	0	0	0	0	0	0	0	0	0	0	0	0	0	0	0	0	0	0	0	0	0	0	0	0	0	0	0	0	0	0	0	0	0	0	0	0	0	1.58848	4.76545	4.76545	4.76545	4.76545	4.76545	1.58848	69.099	71.4818	71.4818	71.4818	71.4818	71.4818	71.4818	71.4818	70.2904	15.4877	0	0	0	13.5021	14.2964	14.2964	14.2964	14.2964	14.2964	14.2964	4.36833	0	0	0	0	0	0	0	0	0	0	0	0	0	3.97121	5.95681	7.94242	13.105	13.105	13.105	13.105	13.105	10.7223	3.97121	0	0	0	0	0	0	0	0	0	0	0	0	0	0	0	0	0	0	0	0	0	0	0	0	0	0	0	0	0	0	0	0	0	0	0	0	0	0	0	0	0	0	0	0	0	0	0	0	0	0	0	0	0	0	0	17.8704	17.8704	17.8704	17.8704	17.8704	17.8704	17.8704	YER048W-A	0	0	0	0	0	0	0	0	0	0	0	0	0	0	0	0	0	0	0	0	0	0	0	0	0	0	0	0	0	0	0	0	0	0	0	0	0	0	0	0	0	0	0	0	0	0	0	0	0	0	0	0	0	0	0	0	0	0	0	0	0	0	0	0	0	0	0	0	0	0	0	0	0.475196	1.42559	1.42559	1.42559	1.42559	1.42559	0.950392	0	9.97912	31.3629	31.3629	31.3629	33.7389	39.9165	46.094	66.0522	175.823	215.739	216.689	216.689	217.64	225.243	249.478	253.755	246.152	210.512	200.057	181.525	165.368	143.984	108.345	107.869	69.8538	50.846	24.235	9.50392	5.70235	5.70235	5.70235	5.70235	5.70235	5.70235	5.70235	5.70235	5.70235	5.70235	0	0	0	0	0	0	0	0	0	0	0	0	0	0	0	0	0	0	0	0	1.90078	3.80157	4.75196	5.70235	5.70235	5.70235	5.70235	3.80157	2.85118	1.90078	0	0	0	0	0	0	0	0	0	0	0	0	0	0	0	0	0	0	0	0	0	0	0	0	0	0	0	1.90078	7.12794	7.12794	7.12794	7.12794	14.7311	29.4621	27.0862	27.0862	27.0862	28.0366	28.5118	28.5118	28.5118	28.5118	28.5118	27.5614	1.42559	0	0	0	0	0	0	0
YEL042W	0	0	0	0	0	0	0	0	0	0	0	0	0	0	0	0	0	0	0	0	0	0	0	0	0	0	0	0	0	0	0	0	0	0	0	0	0	0	0.196221	0.588663	0.588663	0.784884	1.17733	1.17733	1.17733	1.17733	1.17733	0.981105	0.196221	0	0	0	0	3.13954	4.7093	5.88663	8.24128	20.6032	53.9608	92.2238	114.201	127.936	133.43	203.677	205.443	194.847	165.022	141.475	136.374	138.924	130.487	123.815	114.201	111.846	106.352	98.1105	85.7486	111.061	114.593	178.757	221.926	223.888	252.144	308.459	448.561	435.022	439.339	458.961	470.93	457.587	364.971	202.892	141.672	109.295	57.1003	45.7195	44.1497	40.814	31.0029	25.9012	20.0145	10.0073	10.0073	7.26017	7.65262	15.109	14.7166	14.7166	14.7166	14.7166	14.9128	15.3052	15.3052	15.3052	15.3052	15.3052	14.7166	14.9128	18.641	19.4259	20.6032	20.6032	20.6032	20.6032	20.407	6.67151	0	0	0	0.196221	0.981105	1.17733	1.17733	1.17733	1.17733	1.17733	0.784884	0.588663	0.588663	0	0	0	0	0.392442	1.56977	3.92442	4.12064	4.51308	4.7093	4.7093	4.7093	4.51308	4.90552	5.29797	4.90552	3.33576	3.53198	8.63372	8.82994	7.65262	7.65262	7.65262	7.65262	7.65262	7.65262	7.65262	7.65262	7.65262	7.65262	0	0	1.17733	1.17733	1.17733	1.17733	1.17733	1.17733	1.17733	1.17733	1.17733	0.981105	0	0.392442	0.588663	0.588663	0.588663	0.588663	0.588663	0.588663	0.588663	0	0	0	0	0	0	0	0	0	0	YEL042W	0	0	0	0	0	0	0	0	0	0	0	0	0	0	0	0	0	0	0	0	0	0	0	0	0	0	0	0	0	0	0	0	0	4.45093	6.6764	6.6764	6.6764	6.6764	6.6764	7.78913	5.56366	1.11273	1.11273	1.11273	0.741822	0	0	0	0	0	0	0	0	0	0	0	0	1.85455	6.30549	48.5893	55.6366	57.8621	61.2003	187.31	188.794	187.681	179.15	159.863	140.946	138.35	129.448	126.852	124.626	118.692	113.128	104.968	117.579	142.059	156.524	229.965	280.78	287.456	326.402	392.424	593.458	553.028	571.574	579.363	604.585	595.312	503.697	317.129	264.83	229.965	101.259	100.146	71.2149	71.2149	64.5385	56.3785	67.8767	67.5058	51.5566	22.2547	22.2547	23.3674	28.9311	31.1565	31.1565	31.8983	30.7856	27.8183	27.4474	26.7056	21.1419	8.53095	4.82184	0	0	0	0	0	0	0.370911	1.11273	1.11273	1.11273	1.11273	1.11273	1.11273	0.370911	0	0	0	0	0	0	0	0	0	0	0.370911	1.11273	1.11273	1.11273	1.11273	2.22547	2.22547	1.11273	1.11273	1.85455	2.22547	1.11273	1.11273	1.11273	1.11273	1.11273	0.370911	0	0	0	0	0	0	0	0	0	0	0	0	0	1.11273	1.11273	1.11273	1.11273	1.11273	1.85455	1.11273	1.11273	1.11273	1.11273	1.11273	0.370911	0	0	0	0	0	0	0	0	0	0	0	0	0	0	0	0	0	YEL042W	0	0	0	0	0	0	0	0	0	0	0	0	0	0	0	0	0	0	0	0	0	0	0	0	0	0	0	0	0	0	0	0	0	0	0	0	0	0	0	0	0	0	0	0	0	0	0	0	0	0	0	0	0	0	0	0	0	0	0	0	0	0	1.38383	1.38383	1.38383	1.38383	1.38383	1.38383	1.38383	0.922554	0	0	0	0	0	0	0	15.2221	15.2221	29.983	35.9796	37.8247	38.7473	38.7473	47.9728	49.8179	49.8179	49.8179	49.8179	49.8179	41.9762	11.5319	1.84511	0	0	0	0	0	0	0	0	0	0	0	0	0	0.461277	1.38383	1.38383	1.38383	1.38383	1.38383	0.922554	0	0	0	0	0	0	0	0	0	0	0	0	0	0	0	0	0	0	0	0	0	0	0	0	0	0	0	0	0	0	0	0.922554	2.76766	2.76766	2.76766	2.76766	2.76766	2.76766	2.76766	2.76766	0	0	0	0	0	0	0	0	0	0	0	0	0	0	0	0	0	0	0	0	0	0	0	1.38383	1.38383	1.38383	1.38383	1.38383	1.38383	0.461277	0	1.38383	1.38383	1.38383	1.38383	1.38383	0.922554	0	0	0	0	0.461277	1.38383	1.38383	1.38383	1.38383	1.38383	YEL042W	0	0	0	0	0	0	0	0	0	0	0	0	0	0	0	0	0	0	0	0	0	0	0	0	0	0	0	0	0	0	0	0	0	0	0	0	0	0	0	0	0	0	0	0	0	0	0	0	0	0	0	0	0	0	0	0	0	0	0	0	0	0	0	0	0	0	0	0	0	0	0	0	0	0	0	0	0	0	0	0	0	0	0	0	0	0	0	0	0	0	0	0	0	0	0	15.8848	16.6791	16.6791	16.6791	16.6791	16.6791	16.6791	10.3251	0	0	0	0	0	0	0	0	0	0	0	0	0	0	0	0	0	0	0	0	0	0	0	0	0	0	0	0	0	0	0	0	0	0	0	0	0	0	1.58848	4.76545	4.76545	4.76545	4.76545	4.76545	4.76545	4.76545	3.17697	0	0	0	0	0	0	0	0	0	0	0	0.794242	2.38273	2.38273	2.38273	2.38273	2.38273	0.794242	0	0	0	0	0	0	0	0	0	0	0	0	0	0	0	0	0	0	0	0	0	0	0	0	0	0	0	0	1.19136	1.19136	1.19136	1.19136	YEL042W	0	0	0	0	0	0	0	0	0	0	0	0	0	0	0	0	0	0	0	0	0	0	0	0	0	0	0	0	0	0	0	0	0	0	0	0	0	0	0	0	0	0	0	0	0	0	0	0	0	0	0	0	0	0	0	0	0	0	0	0	0	0	0	0	0	0	0	0	0	0	0	0	0	0	0	0	0	0	1.42559	1.42559	1.42559	1.42559	1.42559	0.950392	0	1.42559	1.42559	1.42559	1.42559	1.42559	0.475196	0	0	0	0	0	0	0	0	0	0	0	0	0	0	0	0	0	0	0	0	0	0	0	0	0	0	0	0	0	0	0	0	0	0	0	0	0	0	0	0	0	0	0	0	0	0	0	0	0	0	0	0	0	0	0	0	0	0	0	0	0	0	0	0	0	0	0	0	0	0	0	0	0	0	0	0	0	0	0	0	0	0	0	0	0	0	0	0	0	0	0	0	0	0	0	0	0	0	0	0	0	0	0	0	0	0	0	0	0
YDR226W	0	0	0	0	0	0	0	0	0	0	0	0	0	0	0	0	0	0	0	0	0	0	0	0	0	0	0	0	0	0	0	0	0	0	0	0	0	0	0	0	0	0	0	0	0	0	0	0	0	0	0	0	0	0	0	0	0	0	0	0	0	0	0	0	0	0	0	0	0	0	0	0	0	0	2.15843	6.86773	7.06395	7.06395	7.06395	7.06395	17.6599	44.5422	46.5044	48.0741	109.491	171.301	187.98	176.403	169.731	166.003	150.109	130.879	49.6439	33.9462	23.7427	21.1919	14.9128	24.9201	66.1265	110.865	131.86	140.298	160.116	182.289	180.131	190.138	252.733	336.715	307.674	294.528	316.701	322.391	319.055	289.033	281.577	274.121	259.797	170.124	50.625	29.0407	27.0785	10.0073	9.81105	6.47529	7.06395	7.06395	32.5727	34.1424	34.1424	34.1424	30.6105	39.8329	39.2442	38.4593	48.4666	48.4666	48.2704	48.2704	48.0741	45.327	40.4215	32.9651	30.218	34.1424	33.5538	25.7049	26.2936	24.9201	24.1352	14.7166	14.7166	8.82994	8.82994	4.90552	2.94331	2.35465	1.96221	1.76599	1.76599	1.17733	0	0	0	0	0	0	0	0	0	0	0	0.392442	1.17733	2.15843	4.12064	4.12064	4.12064	5.29797	5.29797	7.4564	11.7733	11.7733	11.7733	13.343	16.4826	16.4826	16.4826	28.2558	47.6817	47.6817	47.6817	47.4855	47.093	53.3721	57.4927	61.0247	67.6962	67.6962	70.0509	70.0509	YDR226W	0	0	0	0	0	0	0	0	0	0	0	0	0	0	0	0	0	0	0	0	0	0	0	0	0	0	0	0	0	0	0	0	0	0	0	0	0	0	0	0	0	0	0	0	0	0	0	0	0	0	0	0	0	0	0	0	0	0	0	0	0	0	0	0	0	0	0	0	0	0	0	0	0	0	0	0	0	0	0	0	14.8364	63.0549	71.2149	71.2149	154.67	262.605	301.922	293.02	254.074	259.267	222.547	196.212	125.739	69.3603	42.6548	28.9311	14.8364	4.45093	16.691	54.5239	67.5058	72.3276	77.8913	81.6004	78.6331	76.4077	146.139	267.056	280.409	273.361	293.391	299.325	286.343	280.409	280.409	277.07	252.961	149.477	59.7167	35.6075	30.0438	40.0584	40.0584	40.0584	40.0584	40.0584	59.3458	72.6985	80.1168	80.1168	83.455	85.6804	73.0695	46.3639	80.8586	86.4222	83.0841	80.1168	78.2622	73.8113	68.6185	65.2803	44.8802	55.6366	34.4947	34.4947	42.2838	42.2838	42.2838	64.9094	75.2949	71.9567	64.5385	64.5385	62.313	63.0549	53.7821	47.8475	47.8475	47.8475	47.8475	46.7348	46.3639	33.7529	48.9602	48.9602	30.0438	21.1419	21.1419	21.1419	21.1419	21.1419	21.1419	27.0765	39.6875	40.4293	41.1711	41.1711	42.2838	42.2838	38.5747	38.9456	38.9456	38.9456	38.9456	38.9456	38.9456	38.9456	38.9456	38.9456	38.9456	30.0438	25.5929	38.2038	38.9456	40.0584	40.0584	39.6875	44.5093	43.7675	YDR226W	0	0	0	0	0	0	0	0	0	0	0	0	0	0	0	0	0	0	0	0	0	0	0	0	0	0	0	0	0	0	0	0	0	0	0	0	0	0	0	0	0	0	0	0	0	0	0	0	0	0	0	0	0	0	0	0	0	0	0	0	0	0	0	0	0	0	0	0	0	0	0	0	0	0	0	0	0	0	0	0	0	0	0	0	0.922554	1.38383	1.38383	1.38383	1.38383	1.84511	2.76766	2.76766	1.38383	1.38383	1.38383	1.38383	0.461277	0	0	2.30638	4.15149	4.15149	4.15149	4.15149	4.15149	5.07405	11.9932	22.6026	20.7575	20.7575	22.6026	23.5251	23.5251	22.1413	20.7575	20.7575	13.377	5.9966	2.76766	1.38383	1.38383	2.76766	2.76766	1.84511	1.38383	1.38383	1.38383	1.38383	1.38383	0.922554	0	0	3.22894	11.0706	25.8315	33.2119	34.5958	34.5958	34.1345	33.2119	37.8247	38.286	37.3634	38.286	32.7507	42.8988	39.6698	25.3702	26.2928	24.909	23.9864	21.2187	20.7575	20.7575	20.7575	18.4511	4.15149	4.61277	5.53532	4.15149	1.38383	1.38383	1.38383	0.461277	0	0	0	0	0	0	0	0.922554	3.22894	4.15149	4.61277	5.53532	5.53532	5.53532	5.53532	30.4443	81.1847	81.646	81.646	80.7235	78.8784	78.8784	78.8784	112.09	130.08	130.08	130.08	130.08	130.08	130.08	130.08	131.003	134.232	134.232	190.969	199.733	YDR226W	0	0	0	0	0	0	0	0	0	0	0	0	0	0	0	0	0	0	0	0	0	0	0	0	0	0	0	0	0	0	0	0	0	0	0	0	0	0	0	0	0	0	0	0	0	0	0	0	0	0	0	0	0	0	0	0	0	0	0	0	0	0	0	0	0	0	0	0	0	0	0	0	0	0	0	0	0	0	0	0	0	0	0	0	0	0	0	0	0	0	0	0	0	0	0	0	0	0	0	0	0	0	14.2964	14.2964	14.2964	14.2964	14.2964	14.2964	14.2964	14.2964	14.2964	14.2964	14.2964	14.2964	14.2964	14.2964	14.2964	4.36833	0	0	0	0	0	6.35393	9.5309	9.5309	9.5309	9.5309	9.5309	9.5309	9.5309	9.5309	9.5309	0	0	0	0	0	0	0	0	0	0	0	0	0	3.57409	3.57409	3.57409	3.57409	3.57409	2.38273	0	0	4.76545	7.14818	7.14818	7.14818	7.14818	7.14818	4.76545	0	0	0	0	0	0	0	0	0	0	0	0	1.9856	5.95681	5.95681	5.95681	5.95681	5.95681	3.97121	0	0	0	0.397121	1.19136	1.19136	1.19136	7.94242	24.2244	25.0186	24.6215	23.8273	23.8273	23.8273	23.8273	23.033	23.8273	23.8273	23.8273	23.8273	YDR226W	0	0	0	0	0	0	0	0	0	0	0	0	0	0	0	0	0	0	0	0	0	0	0	0	0	0	0	0	0	0	0	0	0	0	0	0	0	0	0	0	0	0	0	0	0	0	0	0	0	0	0	0	0	0	0	0	0	0	0	0	0	0	0	0	0	0	0	0	0	0	0	0	0	0	0	0	0	0	0	0	0.950392	4.27676	4.27676	4.27676	4.27676	4.27676	4.27676	4.27676	2.85118	0	0	0	0	0	0	0	0	0	0	3.80157	4.27676	4.27676	4.27676	4.27676	3.32637	0.950392	15.6815	45.6188	45.6188	45.6188	47.5196	48.47	48.47	47.5196	47.0444	47.0444	45.6188	21.3838	0	0	0	0	0	0	0	0	0	0	0	0	0	0	0	0	0	0	0.950392	2.85118	2.85118	2.85118	2.85118	3.80157	2.37598	1.42559	1.42559	1.42559	1.42559	1.42559	0.475196	0	0	0	0	0	0	0	0	0	0	0	0	0	0.950392	1.42559	1.42559	1.42559	1.42559	1.42559	0	0	0	0	0	0	0	0	0	0	0	0	0	0	0	0	0	0	0	0	22.8094	22.8094	22.8094	22.8094	22.8094	22.8094	22.8094	22.8094	22.8094	22.8094	22.8094	22.8094
YMR074C	0	0	0	0	0	0	0	0	0	0	0	0	0	0	0	0	0	0	0	0	0	0	0	0	0	0	0	0	0	0	0	0	0	0	0	0	0	0	0	0	0	0	0	0	0	0	0	0	0	0	0	0	0	0	0	0	0	0	0	0	0	0	0	0	0	0	0	0	0	0	0	0	0	0	0	0	0	0	0	0	0	0	0	0	0	0	0	0	0	0	1.37355	4.7093	19.4259	27.6672	27.6672	31.7878	43.561	54.3532	93.2049	116.359	150.109	150.894	146.969	144.419	123.619	138.14	182.878	307.086	398.721	399.113	395.385	407.747	402.449	383.416	330.632	325.531	309.44	175.029	69.6584	94.5785	96.7369	97.3256	90.2616	76.5262	72.4055	57.1003	47.6817	40.0291	50.625	44.3459	31.1991	57.689	131.272	138.336	150.109	149.717	151.875	156.388	156.584	168.554	168.946	175.422	172.478	143.634	132.253	138.924	146.773	131.468	127.151	135.589	133.823	93.7936	82.4128	58.8663	85.5523	103.997	117.733	139.906	164.237	172.674	174.244	174.244	172.282	162.863	104.193	48.2704	44.3459	43.1686	42.3837	38.6555	29.2369	27.0785	24.9201	18.8372	18.8372	21.1919	19.4259	15.8939	4.12064	4.12064	2.94331	1.17733	0.981105	2.35465	2.35465	2.35465	2.74709	3.53198	10.3997	24.7238	24.7238	24.7238	24.7238	24.7238	24.7238	35.1235	41.2064	41.2064	41.4026	41.7951	YMR074C	0	0	0	0	0	0	0	0	0	0	0	0	0	0	0	0	0	0	0	0	0	0	0	0	0	0	0	0	0	0	0	0	0	0	0	0	0	0	0	0	0	0	0	0	0	0	0	0	0	0	0	0	0	0	0	0	0	0	0	0	0	0	0	0	0	0	0	0	0	0	0	0	0	0	0	0	0	0	0	0	0	0	0	0	0	0	0	0	0	0	6.30549	19.6583	20.0292	20.0292	22.2547	37.462	51.9275	55.2657	61.9421	81.9713	120.546	125.739	121.659	109.048	105.71	130.561	149.848	365.718	568.606	603.101	594.941	577.508	557.479	543.014	529.661	524.097	512.599	320.096	121.288	90.5023	106.081	101.259	83.455	48.5893	37.8329	31.5274	20.771	3.3382	3.3382	2.59638	0	10.0146	33.0111	33.382	37.8329	48.2184	51.1857	80.4877	81.2295	81.2295	88.6477	103.484	103.484	96.8078	73.0695	68.9894	90.5023	96.4368	90.1314	90.1314	71.5858	58.9748	41.1711	41.1711	55.2657	56.7494	57.4912	71.9567	90.8732	146.51	147.993	147.993	150.961	152.073	123.513	109.79	107.935	106.822	87.1641	79.004	61.9421	55.6366	54.153	37.462	18.9165	18.9165	12.611	0	0	0	0	0	0	0	0	0	6.30549	28.1892	40.0584	40.0584	40.0584	40.0584	40.0584	48.2184	48.5893	22.9965	12.9819	15.2073	15.5783	12.611	YMR074C	0	0	0	0	0	0	0	0	0	0	0	0	0	0	0	0	0	0	0	0	0	0	0	0	0	0	0	0	0	0	0	0	0	0	0	0	0	0	0	0	0	0	0	0	0	0	0	0	0	0	0	0	0	0	0	0	0	0	0	0	0	0	0	0	0	0	0	0	0	0	0	0	0	0	0	0	0	0	0	0	0	0	0	0	0	0	0	0	0	0	0	0	0	0	0	0	0	0	0	0	0	0	0	0	0	0	4.61277	13.8383	14.7609	15.2221	15.6834	16.606	16.606	16.606	16.606	16.606	16.606	10.1481	0	0	0	0	0	0	0	0	0	0	0	0	0	4.61277	15.2221	15.2221	15.2221	15.2221	15.2221	15.2221	15.2221	15.2221	15.2221	15.2221	15.2221	4.61277	0	0	0	0	0	0	0	0	0	0	0	0	0.922554	1.38383	11.9932	37.3634	38.7473	38.7473	38.286	37.3634	38.7473	41.5149	41.5149	41.5149	30.9056	27.6766	29.983	31.8281	29.0604	10.6094	4.15149	4.15149	3.22894	0.922554	0	0	0	0	0	0	0	0	0	0	0	0	0	0	0	0	0	0	0	0.922554	1.38383	1.38383	YMR074C	0	0	0	0	0	0	0	0	0	0	0	0	0	0	0	0	0	0	0	0	0	0	0	0	0	0	0	0	0	0	0	0	0	0	0	0	0	0	0	0	0	0	0	0	0	0	0	0	0	0	0	0	0	0	0	0	0	0	0	0	0	0	0	0	0	0	0	0	0	0	0	0	0	0	0	0	0	0	0	0	0	0	0	0	0	0	0	0	0	0	0	0	0	0	0	0	0	0	0	0	0	0	0	0	0	0	0	0	0	0	0	0	0	0	0	0	0	0	0	0	0	0	0	0	0	0	0	0	0	0	0	0	0	0	0	0	0	0	0	0	0	0	0	0	0	0	0	0	0	0	0	0	0	0	9.5309	14.2964	19.0618	23.4301	23.8273	23.8273	43.2862	46.4631	46.4631	32.1668	23.033	22.6359	23.8273	27.4013	27.0042	9.5309	7.14818	5.95681	3.57409	0	0	0	0	0	0	0	0	0	0	0	0	0	0	0	0	0	0	1.58848	4.76545	4.76545	4.76545	4.76545	4.76545	4.76545	4.76545	3.17697	YMR074C	0	0	0	0	0	0	0	0	0	0	0	0	0	0	0	0	0	0	0	0	0	0	0	0	0	0	0	0	0	0	0	0	0	0	0	0	0	0	0	0	0	0	0	0	0	0	0	0	0	0	0	0	0	0	0	0	0	0	0	0	0	0	0	0	0	0	0	0	0	0	0	0	0	0	0	0	0	0	0	0	0	0	0	0	0	0	0	0	0	0	1.42559	1.42559	9.97912	14.2559	14.2559	14.2559	17.1071	19.0078	21.859	23.2846	24.235	24.235	15.2063	10.9295	9.97912	15.6815	24.7102	48.47	54.1723	54.1723	54.1723	53.2219	48.47	42.2924	38.4909	38.4909	38.0157	30.4125	10.4543	0	0	0	0	0	0	0	0	0	0.950392	1.42559	1.42559	4.75196	11.4047	11.4047	11.4047	9.97912	9.97912	10.4543	11.4047	11.4047	11.4047	11.4047	10.9295	4.27676	1.42559	1.42559	1.42559	0	0	0	0	4.75196	14.2559	14.2559	17.1071	23.7598	38.9661	58.9243	69.3786	69.8538	69.8538	69.8538	64.1515	55.1227	37.0653	27.0862	28.5118	28.5118	27.0862	24.235	9.02872	1.42559	1.42559	0.475196	0	0	0	0	0	0	0	0	0	0	0	0	0	1.90078	2.85118	3.32637	4.27676	4.27676	4.27676	4.27676	4.27676	1.42559	0	0	0	0
YKL156W	1.56977	1.17733	0.784884	0	0	0	0	0	0	0	0	0	0	0	0	0	0	0	0	0	0	0	0	0	0	0	0	0	0	0	0	0	0	0	0	0	0	0	0	0	0	0	0	0	0	0	0	0	0	0	0	0	0	0	0	0	0	0	0	0	0	0	0	0	0	0	0	0	0	0	0	0	0	0	0	0	0	0	0	0	0	0	0	0	0	0	0	0	0	0	0	0	0	9.61483	32.7689	48.4666	78.8808	102.035	133.43	197.594	213.685	213.292	231.737	255.087	398.721	374.586	423.837	461.315	482.311	545.298	549.419	562.369	576.301	567.863	517.827	386.751	335.734	293.743	123.031	68.8736	66.5189	62.7907	37.282	38.8517	37.8706	36.8895	35.7122	32.9651	32.9651	43.7573	36.1047	29.8256	31.5916	32.3765	30.0218	27.8634	28.452	28.452	20.6032	12.3619	11.9695	8.4375	1.37355	0.588663	0.588663	0.588663	0.588663	0.588663	4.12064	4.12064	8.24128	8.24128	7.84884	7.4564	5.10174	4.12064	4.12064	4.12064	4.12064	4.51308	13.5392	19.2297	20.6032	21.3881	21.7805	46.8968	52.9797	52.9797	52.9797	51.2137	46.1119	44.5422	44.1497	44.1497	44.1497	39.048	17.0712	17.6599	17.6599	17.6599	17.6599	16.6788	1.76599	1.76599	1.76599	1.76599	0	2.74709	4.12064	4.12064	4.7093	4.7093	4.7093	4.7093	1.76599	10.5959	10.0073	10.0073	10.0073	10.0073	YKL156W	0	0	0	0	0	0	0	0	0	0	0	0	0	0	0	0	0	0	0	0	0	0	0	0	0	0	0	0	0	0	0	0	0	0	0	0	0	0	0	0	0	0	0	0	0	0	0	0	0	0	0	0	0	0	0	0	0	0	0	0	0	0	0	0	0	0	0	0	0	0	0	0	0	0	0	0	0	0	0	0	0	0	0	0	0	0	0	0	0	0	0	0	0	10.7564	28.5601	34.1238	43.3966	65.2803	81.9713	108.306	102.371	102.742	145.397	171.361	231.448	208.081	313.791	393.166	443.98	441.384	435.079	474.766	518.163	519.646	483.668	391.682	382.409	343.093	192.503	132.415	106.081	80.1168	34.4947	26.7056	11.1273	1.11273	1.11273	1.11273	1.11273	14.4655	20.771	20.0292	20.0292	30.0438	44.1384	51.1857	51.1857	51.1857	51.1857	51.1857	51.1857	26.7056	3.3382	3.3382	3.3382	3.3382	3.3382	3.3382	3.3382	3.3382	3.3382	3.3382	3.3382	3.3382	3.3382	3.3382	2.22547	2.22547	2.22547	2.22547	9.64368	13.3528	13.3528	13.3528	13.3528	13.3528	13.3528	13.3528	8.16004	0	0	0	0	0	0	0	0	0	0	0	0	0	0	0	0	0	0	8.53095	13.3528	13.3528	13.3528	13.3528	13.3528	13.3528	13.3528	13.3528	13.3528	12.611	0	4.45093	YKL156W	1.84511	1.38383	0	0	0	0	0	0	0	0	0	0	0	0	0	0	0	0	0	0	0	0	0	0	0	0	0	0	0	0	0	0	0	0	0	0	0	0	0	0	0	0	0	0	0	0	0	0	0	0	0	0	0	0	0	0	0	0	0	0	0	0	0	0	0	0	0	0	0	0	0	0	0	0	0	0	0	0	0	0	0	0	0	0	0	0	0	0	0	0	0	0	0	0.461277	1.38383	1.38383	1.38383	1.38383	7.38043	19.3736	17.9898	17.9898	17.9898	17.9898	17.9898	17.9898	24.4477	29.0604	60.8886	65.5013	67.3464	56.2758	51.2017	51.2017	51.2017	49.3566	41.5149	35.9796	31.8281	31.8281	31.8281	31.8281	30.9056	30.4443	30.4443	55.3532	55.3532	55.3532	55.3532	55.3532	35.9796	26.2928	26.2928	26.7541	28.1379	29.0604	27.6766	11.9932	4.15149	4.15149	3.69022	2.76766	1.38383	0	0	0	0	0	0	0	0	0	0	0	0	0	0	0	0	0	37.8247	59.0434	59.966	63.6562	66.4239	66.4239	66.4239	65.0401	65.0401	62.2724	52.1243	48.8954	34.5958	34.5958	34.5958	22.6026	0	0	0	0	0	0	0	0	0	0	17.5285	17.9898	17.9898	17.9898	17.9898	17.9898	17.9898	17.9898	17.9898	17.9898	17.0672	0	0	0	YKL156W	2.38273	0	0	0	0	0	0	0	0	0	0	0	0	0	0	0	0	0	0	0	0	0	0	0	0	0	0	0	0	0	0	0	0	0	0	0	0	0	0	0	0	0	0	0	0	0	0	0	0	0	0	0	0	0	0	0	0	0	0	0	0	0	0	0	0	0	0	0	0	0	0	0	0	0	0	0	0	0	0	0	0	0	0	0	0	0	0	0	0	0	0	0	0	0	0	0	0	0	0	0	0	0	52.42	79.8213	79.8213	79.8213	79.8213	79.8213	79.8213	79.8213	79.8213	79.8213	79.8213	79.8213	68.3048	44.0804	41.6977	38.9178	0	0	0	0	0	0	0	0	0	0	0	0	0	0	16.282	25.0186	25.8129	29.7841	30.9754	30.9754	30.9754	30.9754	30.9754	30.1812	5.16257	3.57409	3.57409	3.57409	1.19136	0	0	0	0	0	0	0	9.92802	15.4877	15.4877	15.4877	15.4877	15.4877	4.36833	9.5309	14.2964	14.2964	14.2964	14.2964	14.2964	14.2964	14.2964	14.2964	0	0	0	0	0	0	0	0	0	0	0	0	0	0	0	0	0	0	0	0	0	0	0	0	0	0	0	0	0	0	YKL156W	0	0	0	0	0	0	0	0	0	0	0	0	0	0	0	0	0	0	0	0	0	0	0	0	0	0	0	0	0	0	0	0	0	0	0	0	0	0	0	0	0	0	0	0	0	0	0	0	0	0	0	0	0	0	0	0	0	0	0	0	0	0	0	0	0	0	0	0	0	0	0	0	0	0	0	0	0	0	0	0	0	0	0	0	0	0	0	0	0	0	0	0	0	0	0	0	0	0	0.475196	1.42559	1.42559	1.42559	1.42559	1.42559	1.42559	1.42559	1.42559	4.27676	5.70235	4.75196	4.27676	4.27676	4.27676	4.27676	4.27676	4.27676	4.27676	1.42559	0	0	0	0	0	0	0	0	0	0	0	0	0	0	0	0	4.75196	14.2559	14.2559	14.2559	14.2559	14.2559	14.2559	14.2559	14.2559	14.2559	14.2559	14.2559	14.2559	13.3055	0	0	0	0	0	0	0	0	0	0	0	0	0	0	0	0	0	0	0	0	0	0	0	0	0	0	0	0	0	0	0	0	0	0	0	0	0	0	0	0	0	0	0	0	0	0	0	0	0	0	0	0
YHR019C	0	0	0	0	0	0	0	0	0	0	0	0	0	0	0	0	0	0	0	0	0	0	0	0	0	0	0	0	0	0	0	0	0	0	0	0	0	0	0	0	0	0	0	0	0	0	0	0	0	0	0	0	0	0	0	0	0	0	0	0	0	0	0	0	0	0	0	0	0	0	0	0	0	0	2.74709	10.3997	10.5959	10.5959	11.1846	11.577	12.7544	12.9506	12.9506	12.9506	12.9506	12.9506	12.5581	3.53198	5.69041	9.02616	10.0073	10.3997	9.81105	18.2485	21.1919	28.6483	28.2558	28.2558	46.8968	62.9869	92.0276	133.823	162.471	170.908	223.299	313.954	400.487	396.17	412.456	430.313	416.577	345.545	276.279	237.624	217.413	197.006	145.007	135.981	110.472	86.3372	81.2355	78.2922	49.8401	19.6221	13.7355	18.2485	12.5581	12.3619	14.1279	19.0334	21.3881	38.4593	42.3837	41.0102	49.2515	82.2166	98.8954	100.073	100.073	100.073	97.1294	90.6541	90.4579	83.0015	72.9942	75.1526	70.6395	66.5189	63.968	60.0436	60.0436	59.8474	58.8663	59.2587	57.8852	35.3198	46.7006	42.9724	46.7006	54.157	54.157	54.157	54.157	54.3532	53.3721	53.5683	53.5683	58.6701	68.0887	68.2849	68.2849	68.2849	68.0887	68.2849	59.2587	46.1119	44.9346	39.6366	21.1919	10.0073	0.588663	0.588663	0.588663	2.35465	2.35465	2.35465	2.15843	1.76599	1.76599	0	0	0	0	0	0	0	4.90552	15.3052	15.3052	15.3052	YHR019C	0	0	0	0	0	0	0	0	0	0	0	0	0	0	0	0	0	0	0	0	0	0	0	0	0	0	0	0	0	0	0	0	0	0	0	0	0	0	0	0	0	0	0	0	0	0	0	0	0	0	0	0	0	0	0	0	0	0	0	0	0	0	0	0	0	0	0	0	0	0	0	0	0	0	0	0	0	0	0	5.56366	17.4328	17.8037	17.8037	17.8037	22.2547	21.5128	21.1419	26.7056	27.4474	31.8983	29.302	11.1273	10.7564	10.7564	9.64368	3.70911	3.3382	3.3382	7.04731	39.6875	89.7604	119.804	150.59	171.732	250.736	479.217	729.953	730.695	726.244	721.051	668.752	604.956	455.108	370.54	306.372	222.176	102.001	93.8405	50.4439	28.1892	23.3674	21.5128	13.3528	5.19275	11.4982	35.9784	36.7202	36.7202	37.462	63.7967	64.5385	62.313	62.313	62.313	61.5712	44.5093	102.742	104.597	104.597	104.597	103.855	104.226	103.855	100.517	95.695	90.8732	54.5239	31.1565	28.1892	40.0584	40.0584	40.0584	37.8329	37.462	36.7202	33.382	28.9311	28.9311	28.5601	30.0438	28.9311	5.56366	5.56366	5.56366	3.70911	0.741822	0	0	0	0	0.741822	2.22547	2.22547	2.22547	2.22547	2.22547	2.22547	2.22547	2.22547	2.22547	5.56366	5.56366	5.56366	13.3528	13.3528	13.3528	13.3528	13.3528	10.7564	7.78913	7.78913	7.78913	2.59638	0	0	0	0	0	0	0	YHR019C	0	0	0	0	0	0	0	0	0	0	0	0	0	0	0	0	0	0	0	0	0	0	0	0	0	0	0	0	0	0	0	0	0	0	0	0	0	0	0	0	0	0	0	0	0	0	0	0	0	0	0	0	0	0	0	0	0	0	0	0	0	0	0	0	0	0	0	0	0	0	0	0	0	0	0	0	0	0	0	0	0	0	0	0	0	0	0	0	0	0	0	0	0	0.922554	1.38383	1.38383	1.38383	1.38383	1.38383	0.922554	0.461277	1.38383	1.38383	1.38383	1.84511	3.22894	4.15149	2.76766	2.76766	2.76766	2.76766	0.922554	0	0	0	0	0	0	0	0	0	0	0	0	0	0	0	0	0	0	0	0	0	0	0	0	0	0	0.461277	2.30638	2.76766	2.76766	2.76766	2.76766	2.76766	0	0	1.84511	3.69022	4.15149	4.15149	4.15149	4.15149	4.15149	4.15149	0.922554	0	0	0.461277	1.38383	1.38383	1.38383	1.38383	1.38383	1.38383	0.922554	0	6.91915	20.7575	20.7575	20.7575	20.7575	20.7575	20.7575	22.1413	22.1413	22.1413	22.1413	22.1413	20.7575	0	0	0	0	0	0	0	0	0	0	0	0	0	0	0	0	0	0	0	0	YHR019C	0	0	0	0	0	0	0	0	0	0	0	0	0	0	0	0	0	0	0	0	0	0	0	0	0	0	0	0	0	0	0	0	0	0	0	0	0	0	0	0	0	0	0	0	0	0	0	0	0	0	0	0	0	0	0	0	0	0	0	0	0	0	0	0	0	0	0	0	0	0	0	0	0	0	0	0	0	0	0	0	0	0	0	0	0	0	0	0	0	0	0	0	0	5.95681	7.14818	7.14818	7.14818	7.14818	7.14818	0	0	0	0	0	7.14818	7.14818	7.14818	7.14818	7.5453	5.95681	1.19136	1.19136	1.19136	1.19136	1.19136	0.397121	0	0	0	0	0	0	0	0	0	0	0	0	0	0	0	0	0	0	0	27.0042	48.0516	48.8459	48.8459	48.8459	48.8459	48.8459	48.8459	39.315	13.105	0	0	0	0	0	0	0	0	0	0	0	0	0	0	0	0	0	0	0	0	0	0	0	0	0.397121	1.19136	1.19136	1.19136	5.16257	7.14818	7.14818	6.35393	5.95681	5.95681	5.95681	0	0	0	0	0	0	0	0	0	0	0	0	0	0	0	0	0	0	5.95681	5.95681	YHR019C	0	0	0	0	0	0	0	0	0	0	0	0	0	0	0	0	0	0	0	0	0	0	0	0	0	0	0	0	0	0	0	0	0	0	0	0	0	0	0	0	0	0	0	0	0	0	0	0	0	0	0	0	0	0	0	0	0	0	0	0	0	0	0	0	0	0	0	0	0	0	0	0	0	0	0	0	0	0	0	0	0	0	0	0	0	0	0	0	0	0	0	0	0	0	0	0	0	0	0	9.50392	29.9373	32.7885	35.6397	35.6397	35.6397	37.5405	44.1932	45.6188	45.6188	45.6188	45.6188	41.342	27.5614	9.97912	9.97912	5.22716	0	0	0	0	1.42559	1.42559	1.42559	1.42559	1.42559	0.950392	0	0	0	0	0	0	0	0	0	0	0	0	0	0	0.475196	1.42559	1.42559	1.42559	1.42559	1.42559	0.950392	0	0	0	0	0	0	0	0	0	0	0	0	0	0	0	0	0	0	0	0	0	0	0	0	0	0	0	0	0	0	0	0	0	1.42559	1.42559	1.42559	1.42559	1.42559	1.42559	1.42559	1.42559	0	0	0	0	0	0	0	0	0	0	0	0
YMR173W	0	0	0	0	0	0	0	0	0	0	0	0	0	0	0	0	0	0	0	0	0	0	0	0	0	0	0	0	0	0	0	0	0	0	0	0	0	0	0	0	0	0	0	0	0	0	0	0	0	0	0	0	0	0	0	0	0	0	0	0	0	0	0	0	0	0	0	0	0	0	0	0	0	0	0	0	0	0	0	0	0	0.392442	1.17733	1.17733	12.7544	35.9084	42.9724	42.7762	78.0959	145.4	188.372	266.076	394.012	454.84	454.448	442.478	429.92	373.016	166.984	117.144	129.31	129.898	150.894	154.23	169.535	198.772	187.98	182.093	175.225	175.422	170.32	115.77	34.1424	28.8445	26.4898	26.686	28.6483	26.2936	24.7238	24.7238	33.1613	49.2515	50.8212	59.6512	60.6323	61.8096	62.202	72.6017	70.0509	65.734	68.8736	68.8736	68.2849	51.6061	47.093	43.1686	38.4593	40.2253	35.1235	25.7049	24.7238	26.8823	23.5465	24.1352	25.3125	25.7049	26.2936	15.8939	15.8939	15.109	14.3241	13.5392	13.5392	9.81105	2.35465	2.35465	2.35465	1.96221	1.17733	1.17733	1.17733	0.588663	0	0	0	0	0	0	1.17733	1.76599	1.76599	1.76599	1.76599	1.76599	1.17733	0	0	0	0	0	0	0	0	0.196221	0.588663	0.588663	0.588663	0.588663	0.588663	0.392442	0	0	0	0	0	0	0	0	0	0	YMR173W	0	0	0	0	0	0	0	0	0	0	0	0	0	0	0	0	0	0	0	0	0	0	0	0	0	0	0	0	0	0	0	0	0	0	0	0	0	0	0	0	0	0	0	0	0	0	0	0	0	0	0	0	0	0	0	0	0	0	0	0	0	0	0	0	0	0	0	0	0	0	0	0	0	0	0	0	0	0	0	0	0	0	0	0	17.0619	88.6477	121.288	121.288	137.608	216.241	258.525	345.689	439.529	458.075	462.897	446.206	421.355	334.191	165.055	204.372	265.201	268.54	288.569	303.405	312.678	320.838	284.86	277.441	178.779	176.554	166.539	120.175	51.1857	32.6402	3.3382	14.8364	30.0438	34.4947	34.4947	34.4947	37.462	38.5747	26.3347	6.30549	23.3674	23.3674	23.3674	24.4801	21.8837	25.2219	23.3674	22.2547	22.2547	17.0619	10.0146	10.0146	7.04731	2.22547	1.48364	0	0	0	0	1.48364	4.45093	4.45093	8.53095	16.691	16.691	15.2073	12.2401	12.9819	13.3528	13.3528	13.3528	13.3528	13.3528	7.78913	0	0	0	0	0	0	0	2.59638	7.78913	7.78913	7.78913	7.78913	7.78913	7.78913	7.78913	7.78913	7.78913	7.78913	5.19275	0	0.741822	1.11273	1.11273	1.11273	1.11273	1.11273	0.741822	0	0	0	0	0	0	0	0	0	0	0	0	0	0	0	YMR173W	0	0	0	0	0	0	0	0	0	0	0	0	0	0	0	0	0	0	0	0	0	0	0	0	0	0	0	0	0	0	0	0	0	0	0	0	0	0	0	0	0	0	0	0	0	0	0	0	0	0	0	0	0	0	0	0	0	0	0	0	0	0	0	0	0	0	0	0	0	0	0	0	0	0	0	0	0	0	0	0	0	0.922554	2.76766	2.76766	2.76766	2.76766	2.76766	2.76766	1.84511	7.84171	10.6094	22.6026	29.0604	37.3634	37.3634	34.5958	30.9056	24.4477	15.6834	35.057	48.4341	48.4341	45.6664	38.7473	42.8988	51.2017	51.2017	51.2017	51.2017	51.2017	51.2017	38.286	12.4545	5.53532	0	0	0	0	0	0	0	0	0	0	1.38383	1.38383	1.38383	1.38383	1.38383	2.30638	3.69022	2.76766	2.76766	2.76766	2.76766	2.76766	2.76766	2.76766	0	0	0	0	0.461277	1.38383	1.38383	2.76766	5.53532	5.9966	8.30299	31.8281	31.8281	30.9056	30.4443	29.0604	26.2928	26.2928	26.2928	25.3702	23.5251	23.5251	23.5251	22.6026	0	0	0	0	0	0	0	0	0	0	0	0	0	0	0	0	0	0	0	0	0	0	0	0	0	0	0	0	0	0	0	0	0	0	0	0	0	0	YMR173W	0	0	0	0	0	0	0	0	0	0	0	0	0	0	0	0	0	0	0	0	0	0	0	0	0	0	0	0	0	0	0	0	0	0	0	0	0	0	0	0	0	0	0	0	0	0	0	0	0	0	0	0	0	0	0	0	0	0	0	0	0	0	0	0	0	0	0	0	0	0	0	0	0	0	0	0	0	0	0	0	0	0	0	0	0	0	0	0	4.76545	21.8416	32.5639	40.5063	44.0804	46.4631	46.4631	46.4631	31.3725	20.2532	5.55969	6.35393	9.5309	9.5309	21.8416	26.21	26.21	26.21	26.21	26.21	20.2532	20.2532	20.2532	17.8704	4.76545	4.76545	4.76545	5.16257	5.95681	5.95681	5.95681	5.95681	4.36833	0.397121	0	0	0	0	0	0	0	0	0	0	0	0	0	0	0	0	0	0	0	0	1.19136	10.3251	29.7841	34.1524	44.0804	44.0804	44.0804	44.0804	44.4775	44.4775	35.7409	16.6791	16.6791	16.6791	16.282	6.35393	2.38273	2.38273	0	0	0	0	0	0	0	0	0	0	0	0	0	0	0	0	0	0	0	0	0	0	0	0.397121	1.19136	1.19136	1.19136	1.19136	1.19136	1.19136	0.794242	0	0	0	0	0	0	0	0	0	YMR173W	0	0	0	0	0	0	0	0	0	0	0	0	0	0	0	0	0	0	0	0	0	0	0	0	0	0	0	0	0	0	0	0	0	0	0	0	0	0	0	0	0	0	0	0	0	0	0	0	0	0	0	0	0	0	0	0	0	0	0	0	0	0	0	0	0	0	0	0	0	0	0	0	0	0	0	0	0	0	0	0	0	0	0	0	0	17.5823	35.1645	53.2219	59.3995	108.82	153.013	245.676	277.514	283.692	316.005	323.608	306.026	244.251	143.509	162.517	179.624	179.149	171.071	161.091	159.666	172.971	169.17	161.567	111.196	111.196	109.295	81.2585	32.3133	21.859	12.3551	12.8303	13.3055	22.3342	22.8094	22.8094	22.3342	19.9582	23.2846	48.47	64.1515	65.1018	63.6763	64.1515	64.1515	78.8825	109.77	122.125	123.076	120.7	115.473	115.473	117.849	116.423	100.742	94.0888	92.188	83.6345	66.0522	52.2716	48.47	48.9452	49.8956	49.8956	51.3212	51.3212	49.4204	5.70235	6.17755	8.55353	10.9295	9.97912	9.97912	9.97912	7.12794	5.70235	4.75196	2.85118	0	0	0	0	0	12.3551	39.4413	39.9165	40.3917	41.342	41.342	41.342	40.8669	39.4413	38.4909	12.8303	1.42559	1.42559	1.42559	0.950392	0	0	0	0	0	0	0	0	0	0.475196	1.42559	1.42559	2.85118	2.85118	2.85118	2.85118	1.90078	0.950392
YGL206C	0	0	0	0	0	0	0	0	0	0	0	0	0	0	0	0	0	0	0	0	0	0	0	0	0	0	0	0	0	0	0	0	0	0	0	0	0	0	0	0	0	0	0	0	0	0	0	0	0	0	0	0	0	0	0	0	0	0	0	0	0	0	0	0	0	1.17733	30.4142	30.8067	31.1991	34.1424	48.0741	97.718	105.371	107.333	121.657	197.791	371.446	479.76	508.605	643.016	656.555	658.321	623.394	578.852	514.688	456.214	370.073	281.773	117.733	47.8779	38.2631	24.3314	18.8372	43.3648	58.2776	70.4433	72.6017	70.0509	87.907	75.1526	69.6584	65.5378	60.8285	58.2776	60.2398	73.3866	79.8619	77.3111	124.012	123.423	124.797	114.593	108.314	108.118	102.624	93.4012	74.9564	54.157	29.4331	18.8372	0	3.53198	4.12064	4.12064	4.12064	4.12064	4.12064	6.47529	7.65262	7.65262	7.84884	6.67151	4.12064	3.7282	1.76599	1.76599	1.37355	1.17733	1.17733	1.17733	1.17733	0.196221	0	0	0	7.26017	13.5392	14.1279	14.7166	19.4259	21.7805	21.7805	21.7805	21.7805	21.7805	21.7805	21.3881	20.6032	20.6032	19.4259	18.4448	9.22238	1.17733	1.37355	1.17733	1.17733	1.17733	1.17733	1.17733	1.17733	0.588663	0.588663	10.9884	11.577	11.7733	11.7733	11.7733	11.7733	11.7733	9.02616	4.12064	4.12064	2.15843	0.981105	0.588663	0.588663	0.588663	0.588663	0.392442	0	0	0	0	0	0	0	0	0	0	0	YGL206C	0	0	0	0	0	0	0	0	0	0	0	0	0	0	0	0	0	0	0	0	0	0	0	0	0	0	0	0	0	0	0	0	0	0	0	0	0	0	0	0	0	0	0	0	0	0	0	0	0	0	0	0	0	0	0	0	0	0	0	0	0	0	0	0	0	0	0	0	0	0.741822	1.11273	47.1057	50.073	61.5712	67.8767	135.382	274.474	315.274	347.544	463.268	496.65	532.628	516.308	479.588	423.58	364.235	276.7	175.07	32.6402	2.22547	0	0	0	18.1746	28.1892	28.9311	28.9311	28.9311	44.8802	62.313	45.993	45.2511	44.8802	46.3639	48.9602	63.4258	48.9602	47.1057	60.4585	65.6512	64.1676	63.4258	58.233	46.7348	45.993	39.3166	15.9492	6.30549	0	0	0	0	0	0	4.45093	4.45093	4.45093	5.19275	16.691	37.462	37.8329	37.8329	37.8329	33.382	33.382	33.382	33.382	33.382	33.382	33.382	33.382	11.8692	1.11273	0	0	0	0	0	0	26.7056	28.1892	28.9311	28.9311	33.382	33.382	33.382	33.0111	32.2693	32.2693	31.5274	15.5783	7.78913	28.9311	28.9311	32.2693	32.2693	32.2693	31.5274	31.1565	29.6729	23.3674	23.3674	23.3674	15.2073	0	0	0	0	0	0	0	0	0	0	0	0	0	0	0	0	0	11.4982	12.2401	12.2401	12.2401	12.2401	11.8692	11.1273	11.1273	6.30549	YGL206C	0	0	0	0	0	0	0	0	0	0	0	0	0	0	0	0	0	0	0	0	0	0	0	0	0	0	0	0	0	0	0	0	0	0	0	0	0	0	0	0	0	0	0	0	0	0	0	0	0	0	0	0	0	0	0	0	0	0	0	0	0	0	0	0	0	0	0	0	0	0	0	0	0	0	0	0.922554	4.15149	8.76426	10.6094	31.3668	31.8281	31.8281	30.4443	29.0604	27.6766	25.8315	22.1413	19.8349	17.9898	17.9898	17.0672	0	0	0	0	0	0	0	0	0	0	0	0	0	0	0	0	0	0	0	0	0	0	0	0	0	0	0	0	0	0	0	0	0	0	0	0	0	0	0	0	0	0	0	0	0	0	0	0	0	0	0	0	0	0	0	0	0	0	0.461277	1.38383	1.38383	1.38383	1.38383	1.38383	1.38383	1.38383	0.461277	0	0	0	0	0	0	11.9932	17.9898	17.9898	17.9898	17.9898	17.9898	17.9898	17.9898	17.9898	17.9898	17.9898	17.9898	17.9898	10.1481	0	0	0	0	0	0	0	0	0	0	0	0	2.30638	6.91915	6.91915	6.91915	8.76426	12.4545	12.4545	12.4545	12.4545	12.4545	YGL206C	0	0	0	0	0	0	0	0	0	0	0	0	0	0	0	0	0	0	0	0	0	0	0	0	0	0	0	0	0	0	0	0	0	0	0	0	0	0	0	0	0	0	0	0	0	0	0	0	0	0	0	0	0	0	0	0	0	0	0	0	0	0	0	0	0	0	0	0	0	0	0	0	0	0	0	3.97121	11.9136	18.6647	20.2532	41.3006	41.6977	41.6977	41.6977	41.6977	34.1524	11.9136	3.57409	0	0	0	0	0	0	0	0	0	0	0	0	0	0	0	0	0	0	0	0	0	0	0	0	0	0	0	0	0	0	0	0	0	0	0	0	0	0	0	0	15.0906	23.8273	23.8273	23.8273	23.8273	23.8273	23.8273	23.8273	23.8273	23.8273	23.8273	23.8273	23.8273	23.8273	18.2676	4.76545	4.76545	4.76545	5.55969	5.95681	5.95681	5.95681	2.77985	1.58848	2.38273	2.38273	2.38273	1.9856	1.19136	1.19136	1.19136	1.19136	1.19136	0.397121	0	0	0	0	0	0	0	0	0	0	0	0	0	0	0	0	0	0	0	0	0	0	0	0	0	0	0	0	0	0	0	0	0	0	0	0	0	0	0	YGL206C	0	0	0	0	0	0	0	0	0	0	0	0	0	0	0	0	0	0	0	0	0	0	0	0	0	0	0	0	0	0	0	0	0	0	0	0	0	0	0	0	0	0	0	0	0	0	0	0	0	0	0	0	0	0	0	0	0	0	0	0	0	0	0	0	0	0	0	0	0	0	0	4.27676	4.27676	4.27676	23.2846	53.2219	88.8616	103.593	110.245	121.175	121.175	128.778	128.778	124.026	116.898	91.2376	85.0601	57.0235	31.3629	10.4543	7.60314	0.950392	0	0	0	5.70235	5.70235	5.70235	7.60314	8.55353	8.55353	8.55353	8.55353	24.235	32.7885	27.0862	27.5614	28.5118	28.5118	28.5118	28.5118	28.5118	28.5118	28.5118	28.0366	27.0862	27.0862	27.0862	26.1358	8.07833	0	18.5326	18.5326	18.5326	18.5326	18.5326	18.5326	18.5326	24.235	36.5901	37.0653	37.0653	37.0653	37.0653	37.0653	37.0653	37.0653	25.1854	18.5326	18.5326	17.5823	5.22716	0	0	0	0	0	0	0	0.950392	1.42559	1.42559	1.42559	1.42559	1.42559	1.42559	1.42559	0	0	0	0	0	0	0	0.950392	1.42559	1.42559	1.42559	1.42559	1.42559	0.950392	0	0	0	0	0	0	0.475196	1.42559	1.42559	1.42559	1.42559	1.42559	1.42559	1.42559	0.475196	0	0	1.42559	1.42559	1.42559	1.42559	1.42559	1.42559	0	0	0	0	0	0
YMR235C	0	0	0	0	0	0	0	0	0	0	0	0	0	0	0	0	0	0	0	0	0	0	0	0	0	0	0	0	0	0	0	0	0	0	0	0	0	0	0	0	0	0	0	0	0	0	0	0	0	0	0	0	0	0	0	0	0	0	0	0	0	0	0	0	0	0	0	0	0	0	0	0	0	0	0	0	0	0	0	0	0	0	0	0	0	0.392442	1.17733	1.17733	1.17733	1.56977	41.7951	46.5044	48.6628	54.7456	65.9302	84.7674	118.517	151.679	171.105	187.783	220.356	218.786	224.477	207.994	134.215	130.487	131.664	124.208	127.544	199.949	203.481	203.285	191.512	205.443	223.888	288.837	265.094	295.901	310.814	316.112	309.637	282.362	218.001	103.605	84.9637	35.7122	16.4826	14.5203	14.7166	12.1657	12.5581	12.3619	17.2674	45.9157	46.5044	46.5044	48.2704	48.0741	40.2253	36.6933	34.7311	16.4826	11.7733	6.67151	0	0	0	0	0	1.56977	2.35465	2.74709	2.94331	2.94331	3.13954	3.53198	3.53198	7.06395	7.06395	7.06395	6.47529	5.49419	5.49419	5.88663	9.02616	15.8939	15.8939	14.5203	10.7922	12.7544	15.8939	23.5465	35.3198	35.3198	35.3198	35.3198	35.3198	23.3503	5.10174	3.53198	3.53198	3.53198	3.33576	0	19.0334	26.8823	31.1991	31.1991	31.5916	31.7878	28.0596	21.1919	7.65262	7.65262	7.26017	7.06395	7.06395	6.47529	0	0.196221	YMR235C	0	0	0	0	0	0	0	0	0	0	0	0	0	0	0	0	0	0	0	0	0	0	0	0	0	0	0	0	0	0	0	0	0	0	0	0	0	0	0	0	0	0	0	0	0	0	0	0	0	0	0	0	0	0	0	0	0	0	0	0	0	0	0	0	0	0	0	0	0	0	0	0	0	0	0	0	0	0	0	0	0	0	0	0	0	0	0	0	0	2.22547	33.382	33.382	33.382	35.9784	42.2838	78.6331	170.99	234.787	294.503	330.482	340.867	340.867	347.544	303.034	165.055	146.881	124.255	83.8259	67.8767	139.092	167.652	168.023	175.07	214.016	212.161	297.1	318.983	321.58	321.951	322.322	305.26	276.329	213.274	129.819	68.2476	79.3749	93.4696	102.371	102.371	103.855	110.902	104.226	110.902	181.375	214.016	215.87	207.339	196.212	168.394	147.252	146.139	116.095	83.455	75.2949	56.3785	36.7202	15.5783	0	0	0	0	0	8.53095	10.0146	10.0146	10.0146	10.7564	12.2401	7.78913	4.45093	2.22547	2.22547	1.48364	0	0	0	0	0	0	0	0	4.82184	15.5783	15.5783	15.5783	15.5783	15.5783	15.5783	15.5783	15.5783	15.5783	15.5783	15.5783	15.5783	27.4474	52.6694	52.6694	42.2838	37.8329	37.8329	37.8329	37.8329	36.7202	35.9784	32.6402	26.7056	26.7056	26.7056	26.7056	0	YMR235C	0	0	0	0	0	0	0	0	0	0	0	0	0	0	0	0	0	0	0	0	0	0	0	0	0	0	0	0	0	0	0	0	0	0	0	0	0	0	0	0	0	0	0	0	0	0	0	0	0	0	0	0	0	0	0	0	0	0	0	0	0	0	0	0	0	0	0	0	0	0	0	0	0	0	0	0	0	0	0	0	0	0	0	0	0	0	0	0	0	0	0	0	0	0	0	0.922554	2.76766	3.69022	4.15149	4.15149	4.15149	4.15149	4.15149	4.15149	1.84511	0	0	0	0	8.30299	8.30299	8.30299	8.30299	8.30299	8.30299	8.30299	8.30299	8.30299	8.30299	8.30299	7.84171	2.30638	1.84511	2.76766	2.76766	2.76766	2.76766	2.76766	2.76766	0	0	0	12.4545	20.7575	20.7575	20.7575	20.7575	20.7575	20.7575	20.7575	20.7575	20.7575	20.7575	20.7575	20.7575	20.7575	0	0	0	0	0	0	0	0	0	0	0	0	0	0	0	0	0	0	0	0	0	0	0	0	2.76766	3.22894	4.15149	4.15149	4.15149	5.53532	8.30299	8.30299	6.91915	4.15149	4.15149	4.15149	4.15149	2.30638	5.07405	17.9898	17.9898	17.9898	17.9898	17.9898	17.5285	16.606	16.606	16.606	16.606	16.606	10.6094	0	0	0	YMR235C	0	0	0	0	0	0	0	0	0	0	0	0	0	0	0	0	0	0	0	0	0	0	0	0	0	0	0	0	0	0	0	0	0	0	0	0	0	0	0	0	0	0	0	0	0	0	0	0	0	0	0	0	0	0	0	0	0	0	0	0	0	0	0	0	0	0	0	0	0	0	0	0	0	0	0	0	0	0	0	0	0	0	0	0	0	0	0	0	0	0	0	0	0	0	0	0	0	0	0	0	0	0	0	0	0	2.38273	7.14818	7.14818	7.14818	7.14818	7.14818	7.14818	7.14818	0	0	0	3.97121	12.7079	13.105	13.105	13.105	13.105	13.105	13.105	12.7079	3.97121	0	0	0	0	0	0	0	0	0	0	0	0	0	0	0	0	0	0	0	0	0	0	0	0	0	0	0	0	0	0	0	0	0	0	0	0	0	0	0	0	0	0	0	0	9.5309	12.3107	17.8704	17.8704	17.8704	17.8704	17.8704	17.0762	2.77985	0	0	0	0	0	0	0	0	0	0	0	0	0	0	0	1.19136	1.19136	1.19136	1.19136	1.19136	1.19136	YMR235C	0	0	0	0	0	0	0	0	0	0	0	0	0	0	0	0	0	0	0	0	0	0	0	0	0	0	0	0	0	0	0	0	0	0	0	0	0	0	0	0	0	0	0	0	0	0	0	0	0	0	0	0	0	0	0	0	0	0	0	0	0	0	0	0	0	0	0	0	0	0	0	0	0	0	0	0	0	0	0	0	0	0	0	0	0	0	0	0	0	0	0	0	0	0	0	0.475196	1.42559	1.42559	1.42559	1.42559	1.42559	1.42559	1.42559	1.42559	0	0.950392	1.42559	1.42559	1.42559	2.37598	2.85118	1.42559	1.42559	1.42559	4.27676	5.70235	6.17755	8.55353	8.55353	8.55353	8.55353	8.55353	6.65274	2.85118	0	0	0	0	0	0	0	0	4.75196	8.55353	8.55353	8.55353	8.55353	8.55353	8.55353	8.55353	8.55353	5.70235	0	0	0	0	0	0	0	0	0	0	0	0	0	0	0	0	0	0	0	0	0	0	0	0	0	0	0	0	1.42559	1.42559	1.42559	1.42559	1.42559	1.42559	1.42559	1.42559	0.475196	0	0	0	0	0	0	0	0	0	0	0	0	0	0	0	0	0	0	0	0	0
YKL216W	0	0	0	0	0	0	0	0	0	0	0	0	0	0	0	0	0	0	0	0	0	0	0	0	0	0	0	0	0	0	0	0	0	0	0	0	0	0	0	0	0	0	0	0	0	0	0	0	0	0	0	0	0	0	0	0	0	0	0	0	0	0	0	0	0	0	0	0	0	0	0	0	0	0	0	0	0	0	0	0.588663	0.588663	0.588663	0.981105	2.94331	4.12064	14.3241	36.3009	96.1483	161.49	186.41	325.531	430.901	432.275	432.275	441.105	418.932	427.173	412.064	359.477	223.496	133.43	146.577	144.222	145.007	173.852	188.568	202.108	227.616	230.952	223.888	188.372	130.683	117.929	155.211	154.426	127.544	131.664	148.147	149.913	142.26	140.494	142.064	143.241	139.513	124.797	108.314	89.4767	65.3416	39.2442	12.9506	12.9506	15.109	15.8939	15.6977	11.9695	13.9317	15.3052	15.6977	16.0901	15.8939	15.8939	11.577	10.0073	9.41861	9.81105	10.0073	10.0073	11.3808	17.2674	19.0334	12.5581	9.81105	10.5959	11.1846	11.1846	11.1846	10.9884	10.5959	5.69041	3.53198	2.94331	1.76599	1.76599	1.56977	1.17733	1.17733	1.17733	1.37355	1.37355	0.588663	0.588663	0.588663	0.588663	0.588663	0.588663	0.196221	0	0	0	0	0	0	0	0	0	0	1.17733	3.13954	5.88663	7.4564	7.65262	7.65262	7.65262	7.65262	6.67151	1.56977	0.588663	0.588663	0.588663	0.392442	YKL216W	0	0	0	0	0	0	0	0	0	0	0	0	0	0	0	0	0	0	0	0	0	0	0	0	0	0	0	0	0	0	0	0	0	0	0	0	0	0	0	0	0	0	0	0	0	0	0	0	0	0	0	0	0	0	0	0	0	0	0	0	0	0	0	0	0	0	0	0	0	0	0	0	0	0	0	0	0	0	0	0	0	0	0	0	13.3528	13.3528	21.8837	146.51	165.426	192.132	306.743	390.94	386.86	383.151	393.907	375.733	356.816	333.82	342.351	290.423	263.347	254.445	242.205	248.881	268.91	257.783	220.692	204.001	191.019	126.852	89.3895	50.073	24.4801	70.1022	71.9567	66.3931	69.7313	76.7786	84.1968	84.5677	56.7494	55.6366	55.6366	55.6366	53.4112	53.4112	41.542	31.5274	37.8329	37.462	17.8037	17.8037	17.8037	17.8037	18.5455	7.78913	4.08002	4.82184	5.56366	5.56366	5.56366	5.56366	4.45093	4.08002	12.2401	14.4655	14.4655	14.4655	14.4655	14.4655	16.691	17.8037	17.8037	17.8037	17.8037	17.8037	17.8037	16.691	5.56366	0	0	0	0	0	0	0	0.370911	1.11273	1.11273	1.11273	1.11273	1.11273	0.741822	0	33.7529	52.2984	53.0403	53.4112	53.4112	53.4112	53.4112	53.4112	53.0403	52.2984	52.2984	53.0403	53.4112	53.4112	53.7821	62.313	62.313	61.5712	61.2003	61.2003	60.8294	58.6039	20.4001	5.56366	0	0	YKL216W	0	0	0	0	0	0	0	0	0	0	0	0	0	0	0	0	0	0	0	0	0	0	0	0	0	0	0	0	0	0	0	0	0	0	0	0	0	0	0	0	0	0	0	0	0	0	0	0	0	0	0	0	0	0	0	0	0	0	0	0	0	0	0	0	0	0	0	0	0	0	0	0	0	0	0	0	0	0	0	0	0	0	0	0	0	0.461277	1.38383	4.61277	8.30299	9.68682	11.5319	12.4545	11.5319	10.6094	9.68682	6.45788	5.53532	5.53532	3.69022	5.53532	13.8383	13.8383	13.8383	13.8383	13.8383	13.8383	13.8383	13.8383	13.8383	14.2996	12.9158	5.53532	5.53532	5.53532	5.53532	5.53532	2.76766	9.22554	16.606	16.606	16.606	16.606	16.606	15.2221	11.9932	11.0706	11.5319	7.84171	3.22894	1.84511	2.76766	2.76766	2.76766	1.38383	1.38383	0.461277	1.38383	2.76766	5.53532	5.53532	5.53532	5.53532	5.53532	15.6834	34.5958	33.2119	33.2119	33.2119	42.4375	47.0502	47.0502	47.0502	48.8954	49.8179	49.8179	49.8179	49.8179	49.3566	26.7541	16.606	11.0706	0	0	0	0	0	0	0	0	0	0	0	0	0	0	0	0	0	0	0	0	0	0	0	0	9.22554	13.8383	13.8383	13.8383	15.2221	15.2221	13.8383	12.4545	11.9932	11.0706	4.61277	0.922554	5.9966	18.9124	19.3736	YKL216W	0	0	0	0	0	0	0	0	0	0	0	0	0	0	0	0	0	0	0	0	0	0	0	0	0	0	0	0	0	0	0	0	0	0	0	0	0	0	0	0	0	0	0	0	0	0	0	0	0	0	0	0	0	0	0	0	0	0	0	0	0	0	0	0	0	0	0	0	0	0	0	0	0	0	0	0	0	0	0	0	0	0	0	0	0	0	0	3.57409	9.5309	9.5309	9.5309	9.5309	9.5309	7.14818	5.95681	5.95681	5.95681	5.95681	5.95681	3.97121	0	0	0	0	0	0	0	0	0	0	0	0	0	11.1194	12.3107	16.282	16.6791	26.6071	28.5927	23.8273	16.6791	16.6791	16.6791	16.282	0	0	0	0	0	0	0	0	0	0	0	0	0	0	0	0	0	0	0	0	0	0	0	0	19.0618	34.1524	36.9322	36.9322	36.9322	36.9322	34.1524	28.5927	28.5927	28.5927	9.13378	0	0	0	0	0	0	0	0	0	0	2.77985	8.33954	8.33954	8.33954	8.33954	8.33954	2.77985	0	0	0	0	0	0	0	0	0	0	0	0	0.397121	15.0906	15.4877	15.4877	15.4877	21.4445	35.3438	31.7697	28.9898	20.2532	20.2532	20.2532	YKL216W	0	0	0	0	0	0	0	0	0	0	0	0	0	0	0	0	0	0	0	0	0	0	0	0	0	0	0	0	0	0	0	0	0	0	0	0	0	0	0	0	0	0	0	0	0	0	0	0	0	0	0	0	0	0	0	0	0	0	0	0	0	0	0	0	0	0	0	0	0	0	0	0	0	0	0	0	0	0	0	0	0	0	0	0	0	0	0.950392	1.42559	1.42559	2.85118	2.85118	2.85118	2.85118	1.42559	1.42559	1.42559	1.42559	0.475196	0.950392	1.42559	1.42559	1.42559	2.37598	4.27676	4.27676	4.27676	5.70235	5.70235	5.70235	5.70235	4.75196	1.90078	0	0	0	0	0	0	0	0	0	0	0	0	0	0	0	0	0	0	0	0	0	0	0	0	0	0	0	0	0	0	0	0	0	0	0	0	0	0	0	0	0	0	0	0	0	0	0	0	0	0	0	0	0	0	0	0	0	0	0	0	0	0	0	0	0	0	0	0	0	0	0	0	0	0	0	0	0	0	0.950392	1.42559	1.42559	1.42559	1.42559	1.42559	1.42559	0.475196	0	0
YBR068C	0	0	0	0	0	0	0	0	0	0	0	0	0	0	0	0	0	0	0	0	0	0	0	0	0	0	2.35465	2.35465	2.35465	2.35465	2.35465	2.35465	2.35465	2.35465	0.784884	0	0	0	0	0	0	0	0	0	0	0	0	0	0	0	0	0	0	0	0	0	0	0	0	0	0	0	0	0	0	0	0	0	0	0	0	0	0	0	0	0.784884	1.17733	1.17733	1.17733	1.17733	1.17733	1.76599	1.76599	1.76599	0.588663	0.784884	0.981105	0.588663	4.12064	4.7093	5.10174	5.69041	9.41861	14.1279	16.0901	20.2108	20.9956	21.1919	41.0102	44.7384	54.9419	232.129	373.408	476.621	494.084	496.635	525.087	526.853	531.759	533.525	510.371	458.568	395.385	293.35	122.834	90.6541	55.1381	36.6933	35.516	46.8968	57.2965	71.6206	89.8692	98.5029	109.491	129.898	130.094	125.581	98.6991	83.7863	71.6206	27.6672	10.5959	13.7355	33.75	36.6933	32.9651	32.9651	41.0102	49.0552	42.9724	41.0102	50.8212	51.8023	56.5116	57.8852	45.7195	42.1875	28.452	26.4898	25.3125	23.7427	24.9201	27.2747	21.7805	17.4637	15.8939	20.9956	21.7805	17.6599	20.0145	19.6221	18.641	18.0523	14.7166	14.7166	13.1468	11.3808	9.61483	0	9.41861	14.1279	14.1279	14.1279	14.1279	14.1279	14.1279	10.7922	9.41861	9.41861	9.41861	8.82994	8.82994	3.33576	0.981105	0.588663	0.588663	0.588663	0.588663	0.588663	0.392442	0	0	0	0	0	0	0	0	0	YBR068C	0	0	0	0	0	0	0	0	0	0	0	0	0	0	0	0	0	0	0	0	0	0	0	0	0	0	0	1.48364	2.22547	4.45093	5.56366	5.56366	5.56366	5.56366	5.56366	4.08002	3.3382	1.11273	0	0	0	0	0	0	0	0	0	0	0	0	0	0	0	0	0	0	0	0	0	0	0	0	0	0	0	0	0	0	0	0	0	0	0	0	0	0	0	0	0	0	0	0	0	0	0	0	0.370911	1.48364	3.70911	4.45093	4.45093	4.82184	5.56366	3.70911	1.48364	5.56366	5.56366	5.56366	6.30549	17.4328	35.6075	219.208	359.413	440.271	485.152	497.762	537.079	594.199	604.214	574.541	550.432	485.522	436.562	352.365	206.968	183.972	139.463	130.19	110.902	58.233	58.233	76.4077	118.321	102.742	118.692	152.073	152.444	146.881	101.63	79.004	77.1495	22.6256	4.82184	8.16004	40.8002	52.2984	51.5566	50.4439	51.1857	50.073	38.9456	32.2693	22.2547	21.5128	21.1419	21.1419	21.1419	18.9165	13.3528	13.3528	12.9819	1.11273	4.08002	4.45093	4.45093	4.45093	5.19275	5.93458	5.56366	4.45093	5.19275	5.56366	5.19275	3.70911	2.96729	4.45093	4.45093	4.45093	2.96729	2.22547	2.22547	6.30549	15.2073	19.6583	31.1565	31.1565	31.5274	45.622	52.2984	51.9275	40.0584	34.4947	24.4801	22.6256	32.2693	33.382	33.382	33.382	33.382	33.382	33.382	25.5929	13.3528	13.3528	8.90186	0	0	0	0	0	YBR068C	0	0	0	0	0	0	0	0	0.461277	1.38383	1.38383	1.38383	1.38383	1.38383	1.38383	0	0	0	0	0	0	0	0	0	0	0	0	0	0	0	0	0	0	0	0	0	0	0	0	0	0	0	0	0	0	0	0	0	0	0	0	0	0	0	0	0	0	0	0	0	0	0	0	0	0	0	0	0	0	0	0	0	0	0	0	0	0	0	0	0	0	0	0	0	0	0	0	0	0	0	0	0	0	0	0	2.76766	2.76766	2.76766	2.76766	2.76766	2.76766	0.922554	0	0	0	0.922554	2.76766	2.76766	2.76766	2.76766	2.76766	2.76766	2.30638	0	0	0	0	0	0	0	0	0	1.38383	2.30638	2.76766	2.76766	2.76766	2.76766	2.76766	1.38383	0.461277	1.38383	4.15149	4.15149	4.15149	4.15149	4.15149	4.15149	0	0	0.922554	1.38383	2.76766	2.76766	2.76766	2.76766	1.84511	0.922554	0	0	0	0	0	0	0	0	0	0	0	0.922554	1.38383	1.38383	1.38383	1.38383	1.38383	1.38383	0.461277	0	0	0	0	0	0	0.461277	1.84511	2.76766	3.22894	4.15149	4.15149	4.15149	3.69022	1.84511	1.38383	1.38383	2.76766	2.76766	2.76766	2.76766	2.76766	2.76766	2.76766	1.84511	0	0	0	0	0	0	0	0	YBR068C	0	0	0	0	0	0	0	0	0	0	0	0	0	0	0	0	0	0	0	0	0	0	0	0	0	0	0	0	0	0	0	0	0	0	0	0	0	0	0	0	0	0	0	0	0	0	0	0	0	0	0	0	0	0	0	0	0	0	0	0	0	0	0	0	0	0	0	0	0	0	0	0	0	0	0	0	0	0	0	0	0	0	0	0	0	0	0	0	0	0	0	0	0	0	0	0	0	0	1.58848	2.38273	2.38273	9.5309	23.033	32.1668	32.1668	32.1668	32.1668	32.1668	32.1668	30.5783	25.4157	11.5165	3.57409	0	0	0	0	0	0	0	0	0.794242	1.19136	1.19136	2.77985	5.95681	9.5309	8.73666	8.33954	8.33954	8.33954	8.33954	5.95681	1.19136	0	0	0	0	0	0	0	0	14.2964	14.2964	14.2964	14.2964	14.2964	14.2964	14.2964	12.7079	8.73666	0.794242	4.76545	8.33954	8.33954	8.33954	8.33954	7.5453	5.95681	3.57409	3.57409	3.57409	3.57409	1.19136	0	0	0	0	0	0	0.794242	1.19136	1.19136	3.57409	9.13378	9.5309	9.5309	14.2964	19.4589	19.0618	19.0618	13.105	10.7223	7.5453	1.19136	1.19136	1.19136	1.19136	1.19136	1.19136	1.19136	1.19136	1.19136	0.794242	0	0	0	0	0	0	YBR068C	0	0	0	0	0	0	0	0	0	0	0	0	0	0	0	0	0	0	0	0	0	0	0	0	0	0	1.90078	2.85118	2.85118	2.85118	2.85118	2.85118	2.85118	2.85118	1.90078	0	0	0	0	0	5.22716	5.70235	5.70235	5.70235	5.70235	5.70235	5.70235	5.70235	5.70235	1.90078	0	0	0	0	0	0	0	0	0	0	0	0	0	0	0	0	0	0	0	0	0	0	0	0	0	0	0	0	0	1.42559	1.42559	1.42559	1.42559	1.42559	0.950392	0	0	0	0	0	0	0	0	0	0	0	0	0	0.950392	1.42559	1.42559	32.3133	45.1436	45.6188	46.094	45.6188	45.6188	45.6188	50.846	51.3212	49.8956	38.4909	34.2141	34.2141	13.7807	4.27676	4.27676	0	0	0	0	0	1.42559	1.42559	1.42559	1.42559	2.85118	2.85118	2.85118	1.42559	1.42559	0.950392	0	0	0	0	0	0	0	0	0	0	0	0	0	0	0	0.475196	1.42559	1.42559	1.42559	1.42559	2.37598	2.85118	2.85118	3.80157	4.27676	4.75196	4.75196	4.27676	4.27676	4.27676	4.27676	2.85118	2.37598	2.85118	2.85118	2.85118	1.42559	1.42559	0.475196	0	0	0	0	0	2.85118	2.85118	2.85118	2.85118	2.85118	2.85118	1.90078	0	7.60314	11.4047	11.4047	11.4047	11.4047	11.4047	11.4047	11.4047	11.4047	11.4047	7.60314	0	0	0	0	0
YIL075C	0	0	0	0	0	0	0	0	0	0	0	0	0	0	0	0	0	0	0	0	0	0	0	0	0	0	0	0	0	0	0	0	0	0	0	0	0	0	0	0	0	0	0	0	0	0	0	0	0	0	0	0	0	0	0	0	0	0	0	0	0	0	0	0	0	0	0	0	0	0	0	0	0	0	0	0	0	0	0	0	0	0	1.76599	7.4564	39.048	86.3372	89.673	107.333	122.246	129.31	172.282	175.029	166.003	151.09	128.721	192.493	474.855	492.122	490.749	479.76	468.379	445.618	407.943	338.677	273.14	208.19	158.154	124.993	108.51	134.804	183.859	204.658	205.443	206.032	205.051	181.112	98.3067	95.7558	82.4128	62.202	52.5872	27.6672	17.2674	13.343	5.69041	1.76599	3.92442	10.5959	14.1279	21.7805	24.3314	25.3125	25.1163	21.9767	47.4855	57.689	72.2093	72.0131	68.0887	65.5378	57.689	50.8212	43.561	43.1686	42.3837	41.2064	40.814	27.0785	21.5843	5.29797	5.29797	5.29797	5.29797	5.29797	5.29797	13.7355	18.4448	18.8372	21.1919	22.3692	17.0712	17.0712	17.0712	17.0712	16.6788	16.4826	12.9506	12.1657	4.7093	1.17733	2.35465	2.35465	2.35465	2.15843	6.47529	16.2863	16.4826	16.4826	16.4826	15.3052	17.0712	17.0712	17.0712	16.875	7.06395	2.35465	2.35465	2.35465	2.35465	2.35465	2.55087	1.76599	1.76599	1.76599	1.76599	1.76599	1.76599	1.76599	1.76599	0.588663	YIL075C	0	0	0	0	0	0	0	0	0	0	0	0	0	0	0	0	0	0	0	0	0	0	0	0	0	0	0	0	0	0	0	0	0	0	0	0	0	0	0	0	0	0	0	0	0	0	0	0	0	0	0	0	0	0	0	0	0	0	0	0	0	0	0	0	0	0	0	0	0	0	0	0	0	0	0	0	0	0	0	0	0	2.22547	18.5455	27.4474	34.8656	46.7348	46.7348	57.8621	89.0186	76.4077	101.259	104.597	104.597	116.466	178.408	264.089	562.301	591.974	599.763	585.668	538.563	510.744	471.057	378.7	261.863	219.579	187.681	147.623	114.611	116.095	158.008	179.15	181.375	181.375	181.005	159.121	58.9748	48.5893	46.7348	23.7383	0	0	0	0	0	0	0	0	0.370911	1.11273	1.11273	1.11273	1.11273	2.22547	12.2401	17.4328	32.6402	33.382	33.382	33.382	24.851	20.771	17.8037	17.8037	6.30549	1.11273	1.11273	0	0	37.8329	40.0584	40.0584	40.0584	40.0584	40.0584	39.3166	11.8692	0	0	0	0	0	0	0	0	0	0	0	0	0	0	0	0	0	0	0	0	0	0	0	2.22547	2.22547	2.22547	2.22547	2.22547	2.22547	4.45093	3.3382	3.3382	2.96729	2.22547	2.22547	2.22547	0.741822	0	0	0	0	0	4.82184	YIL075C	0	0	0	0	0	0	0	0	0	0	0	0	0	0	0	0	0	0	0	0	0	0	0	0	0	0	0	0	0	0	0	0	0	0	0	0	0	0	0	0	0	0	0	0	0	0	0	0	0	0	0	0	0	0	0	0	0	0	0	0	0	0	0	0	0	0	0	0	0	0	0	0	0	0	0	0	0	0	0	0	0	0	0	0	0	0	0	0.922554	2.30638	4.15149	4.15149	4.15149	4.15149	4.15149	3.22894	0.461277	2.76766	5.53532	5.53532	5.53532	5.53532	5.53532	5.53532	4.61277	4.15149	4.15149	2.76766	0	0	0.922554	1.38383	1.38383	1.38383	1.38383	1.38383	1.38383	0	0	0	0	0	0	0.922554	1.38383	1.38383	1.38383	1.38383	2.30638	2.76766	2.76766	1.38383	1.38383	1.38383	1.38383	1.84511	2.76766	2.76766	2.76766	2.76766	2.76766	2.76766	2.76766	0	0	0.461277	1.38383	1.38383	1.38383	1.38383	1.38383	1.38383	0.922554	0	0	17.5285	26.2928	26.2928	56.7371	58.1209	60.8886	60.8886	60.8886	60.8886	60.8886	60.8886	60.8886	60.4273	50.2792	33.2119	33.2119	33.2119	33.2119	41.5149	29.0604	8.30299	8.30299	8.30299	8.30299	8.30299	8.30299	34.5958	34.5958	34.5958	34.5958	34.5958	34.5958	34.5958	31.3668	26.2928	26.2928	26.2928	26.2928	26.2928	26.2928	26.2928	26.2928	26.2928	26.2928	26.2928	17.0672	YIL075C	0	0	0	0	0	0	0	0	0	0	0	0	0	0	0	0	0	0	0	0	0	0	0	0	0	0	0	0	0	0	0	0	0	0	0	0	0	0	0	0	0	0	0	0	0	0	0	0	0	0	0	0	0	0	0	0	0	0	0	0	0	0	0	0	0	0	0	0	0	0	0	0	0	0	0	0	0	0	0	0	0	0	0	0	0	0	0	0	0	0	0	29.3869	30.9754	30.9754	30.9754	31.7697	38.9178	40.5063	40.1092	19.856	9.92802	8.33954	8.33954	0	0	0	0	0	0	0	0	0	0	0	0	0	0	0	0	0	0	0	0	0	0	0	0	0	0	0	1.19136	6.75105	8.33954	8.33954	8.33954	8.33954	8.33954	8.33954	5.95681	1.58848	0	0	0	0	0	0	0	0	0	0	0	0	2.38273	3.57409	3.57409	3.57409	3.57409	3.57409	3.57409	3.57409	3.57409	3.57409	3.57409	3.57409	3.57409	3.57409	3.57409	0	0	0	0	0	0	0	0	0	0	0	0	0	0	0	0	0	0	0	0	0	0	0	3.17697	4.76545	4.76545	4.76545	4.76545	4.76545	4.76545	4.76545	4.76545	0	YIL075C	0	0	0	0	0	0	0	0	0	0	0	0	0	0	0	0	0	0	0	0	0	0	0	0	0	0	0	0	0	0	0	0	0	0	0	0	0	0	0	0	0	0	0	0	0	0	0	0	0	0	0	0	0	0	0	0	0	0	0	0	0	0	0	0	0	0	0	0	0	0	0	0	0	0	0	0	0	0	0	0	0	0	0	0	0.950392	4.27676	4.27676	6.17755	8.55353	10.9295	18.0574	19.9582	17.1071	25.1854	47.0444	68.9034	136.856	140.658	140.658	128.778	102.642	93.6136	85.5353	79.3577	65.577	58.4491	45.6188	2.37598	0	0	26.1358	35.6397	35.6397	35.6397	35.6397	35.6397	22.8094	7.60314	0	0	0	0.950392	1.42559	1.42559	1.42559	1.42559	1.90078	2.85118	13.3055	36.5901	37.0653	37.0653	37.0653	35.6397	38.4909	38.4909	37.0653	37.0653	35.6397	10.4543	1.90078	0	0	0	0	0	0	0	0	0	0	0	0.475196	1.42559	1.42559	1.42559	1.42559	1.42559	1.42559	0	0	0	1.90078	2.85118	2.85118	2.85118	2.85118	2.85118	2.85118	0.475196	1.42559	1.42559	1.42559	1.42559	1.42559	0.475196	0	0	0	0	3.80157	5.70235	5.70235	5.70235	5.70235	8.55353	8.55353	8.55353	8.55353	6.17755	2.85118	2.85118	2.85118	2.85118	0.950392	0	0	0	0	0
YOR375C	0	0	0	0	0	0	0	0	0	0	0	0	0	0	0	0	0	0	0	0	0	0	0	0	0	0	0	0	0	0	0	0	0	0	0	0	0	0	0	0	0	0	0	0	0	0	0	0	0	0	0	0	0	0	3.7282	4.12064	4.12064	4.12064	4.12064	4.12064	0	0	0	0	0	0	0	0	0	0	0	0	0	0	0	0	2.94331	2.94331	2.94331	2.94331	3.13954	3.13954	2.35465	3.53198	11.3808	20.9956	35.516	42.9724	61.0247	93.7936	154.23	231.148	278.634	303.161	309.44	365.363	352.217	311.599	259.208	247.631	242.725	277.26	310.618	313.365	306.105	293.154	251.751	128.721	116.163	261.955	287.267	276.475	277.849	269.411	249.593	245.276	246.061	236.25	218.59	193.278	186.606	185.625	165.022	149.128	22.5654	18.2485	36.3009	37.4782	36.1047	36.4971	36.4971	36.4971	36.4971	36.1047	37.0858	37.8706	39.6366	39.4404	39.4404	39.4404	39.4404	23.5465	0	0	5.49419	15.3052	15.3052	15.3052	15.3052	15.3052	14.9128	13.7355	11.7733	11.7733	11.7733	11.7733	11.7733	0	0	0	0	0	0	0	0	0	0	0	0	0	0	0	0	0	0	0	0	0	0	6.47529	6.47529	6.47529	6.47529	6.47529	6.47529	6.47529	6.27907	0	0	0	0	0	0	0	5.29797	5.29797	7.4564	11.7733	11.7733	11.7733	YOR375C	0	0	0	0	0	0	0	0	0	0	0	0	0	0	0	0	0	0	0	0	0	0	0	0	0	0	0	0	0	0	0	0	0	0	0	0	0	0	0	0	0	0	0	0	0	0	0	0	0	0	0	0	0	0	0	0	0	0	0	0	0	0	0	0	0	0	0	0	0	0	0	0	0	0	0	0	1.11273	1.11273	1.11273	1.11273	1.11273	1.11273	0.370911	0	0	1.11273	8.90186	21.1419	27.0765	39.6875	85.6804	208.823	254.445	275.958	277.07	379.442	362.009	356.445	326.402	310.452	297.841	356.445	385.376	381.667	359.784	343.464	297.841	193.616	218.467	260.379	266.314	252.59	227.368	175.812	160.975	153.186	149.106	143.913	140.946	120.546	124.626	124.626	124.626	121.659	46.3639	24.4801	25.9638	43.3966	54.5239	53.4112	53.4112	53.4112	53.4112	51.5566	49.7021	27.8183	27.8183	27.8183	27.8183	27.8183	27.8183	17.0619	1.11273	1.11273	1.11273	6.30549	8.90186	8.90186	8.16004	7.78913	7.78913	8.16004	8.90186	8.90186	8.90186	15.9492	15.5783	15.5783	15.2073	16.691	16.691	16.691	16.691	16.3201	1.48364	0	0	0	0	0	0	0	0	0	0	0	0.741822	1.11273	1.11273	1.11273	1.11273	1.11273	0.370911	0	0	0.370911	1.11273	1.11273	1.11273	1.11273	1.11273	1.11273	1.11273	1.11273	0	0	0	0	0	4.45093	YOR375C	0	0	0	0	0	0	0	0	0	0	0	0	0	0	0	0	0	0	0	0	0	0	0	0	0	0	0	0	0	0	0	0	0	0	0	0	0	0	0	0	0	0	0	0	0	0	0	0	0	0	0	0	0	0	0	0	0	0	0	0	0	0	0	0	0	0	0	0	0	0	0	0	0	0	0	0	0	0	0	0	0	0	0	0	0	0	0	0	0	0.922554	4.15149	6.91915	8.76426	9.68682	9.68682	9.68682	6.91915	2.76766	2.76766	2.76766	2.30638	0.922554	1.38383	1.38383	1.38383	1.38383	1.38383	15.2221	16.606	16.606	16.606	16.606	16.606	16.606	16.606	16.606	16.606	16.606	11.0706	0	0	0	0	0.922554	1.38383	1.38383	1.38383	1.38383	1.38383	0.461277	0	0	0	0.922554	1.38383	1.38383	1.38383	1.38383	1.38383	1.38383	1.38383	0.922554	0	5.07405	5.53532	5.53532	5.9966	6.91915	6.91915	5.9966	1.38383	7.84171	21.2187	22.1413	22.1413	20.7575	20.7575	20.7575	20.7575	20.7575	20.7575	20.7575	20.7575	19.8349	0	0	0	0	5.9966	17.9898	17.9898	17.9898	17.9898	17.9898	17.9898	17.9898	18.9124	19.3736	19.3736	19.3736	19.3736	19.3736	11.5319	0	0	0	0	0	0	0	0	0	0	0	0	0	0	0	0	0	YOR375C	0	0	0	0	0	0	0	0	0	0	0	0	0	0	0	0	0	0	0	0	0	0	0	0	0	0	0	0	0	0	0	0	0	0	0	0	0	0	0	0	0	0	0	0	0	0	0	0	0	0	0	0	0	0	0	0	0	0	0	0	0	0	0	0	0	0	0	0	0	0	0	0	0	0	0	0	0	0	0	0	0	0	0	0	0	0	0	0	0	0	1.19136	2.38273	7.14818	7.14818	7.14818	20.2532	19.856	19.0618	18.6647	16.6791	14.2964	50.0372	69.099	60.3624	55.994	55.994	55.994	65.5249	65.9221	66.7163	66.7163	66.7163	66.3192	65.5249	65.1278	57.9796	54.8027	54.8027	52.0228	0.397121	0	0	0	0	0	0	0	1.19136	28.1956	28.5927	28.5927	28.5927	28.5927	33.3582	44.8747	45.2718	45.2718	45.2718	45.2718	44.8747	41.3006	1.58848	0	3.57409	13.5021	35.3438	35.7409	35.7409	52.0228	52.42	57.9796	70.6875	71.4818	71.4818	70.6875	35.7409	35.7409	35.7409	35.7409	35.7409	35.7409	35.7409	35.7409	35.7409	35.7409	24.6215	19.0618	19.0618	12.7079	0	0	0	0	0	0	0	0	0	0	0	0	0	0	0	0	2.38273	8.33954	8.33954	8.33954	8.33954	8.33954	8.33954	8.33954	5.55969	0	0	10.3251	15.4877	15.4877	15.4877	YOR375C	0	0	0	0	0	0	0	0	0	0	0	0	0	0	0	0	0	0	0	0	0	0	0	0	0	0	0	0	0	0	0	0	0	0	0	0	0	0	0	0	0	0	0	0	0	0	0	0	0	0	0	0	0	0	0	0	0	0	0	0	0	0	0	0	0	0	0	0	0	0	0	0	0	0	0	0	9.97912	9.97912	9.97912	9.97912	9.97912	9.97912	9.97912	9.97912	9.97912	6.65274	0	0	25.1854	43.718	48.9452	74.1306	74.1306	74.1306	74.1306	72.705	72.705	72.705	67.0026	64.1515	64.1515	68.9034	70.8042	69.8538	47.0444	7.12794	7.60314	7.12794	8.55353	17.1071	17.1071	11.4047	10.9295	9.97912	9.97912	9.02872	8.55353	8.55353	4.75196	0	0	0	0	0	0	0	0	0	0	0	0	0	0	0	0	0	0	0	0	0	0	0	0	1.42559	1.42559	1.42559	1.42559	1.42559	1.42559	0.950392	0	0	0	0	0	0	0	0	0	0	0	0	0	0	0	0	0	0	0	0	0	0	0	0	0	0	0	0	0	0	0	0	0	0	0	0	0	0	0	0	0	0	0	0	0	0	0	0	0	0
YER025W	0	0	0	0	0	0	0	0	0	0	0	0	0	0	0	0	0	0	0	0	0	0	0	0	0	0	0	0	0	0	0	0	0	0	0	0	0	0	0	0	0	0	0	0	0	0	0	0	0	0	0	0	0	0	0	0	0	0	0	0	0	0	0	0	0	0	0	0	0	0	0	0	0	0	0	0	0	0	1.96221	5.88663	6.27907	14.3241	20.0145	20.0145	20.0145	20.0145	19.8183	16.4826	18.2485	18.2485	7.65262	10.5959	27.0785	54.7456	59.6512	70.0509	105.959	116.948	121.853	127.936	143.241	139.906	123.815	83.0015	78.8808	67.1076	64.7529	69.266	74.1715	83.5901	126.759	248.219	333.379	328.866	322.195	330.044	333.772	329.651	313.954	306.693	301.788	312.384	307.282	305.32	310.422	303.161	248.808	223.692	174.44	161.294	97.9142	91.2427	85.9448	25.9012	7.65262	3.33576	8.24128	8.04506	7.65262	78.2922	95.3634	94.9709	98.6991	120.676	120.676	133.43	133.038	126.563	120.872	132.645	125.385	150.305	162.078	162.471	145.988	133.038	131.272	120.087	99.6802	91.6352	91.8314	81.2355	50.4288	38.4593	26.2936	24.3314	27.8634	30.0218	31.7878	34.5349	19.2297	12.9506	12.9506	12.9506	12.9506	13.1468	13.5392	13.5392	13.5392	9.22238	7.06395	0.588663	0.588663	0.588663	0.588663	0	0	0	0	0	0	0	0	0	0	0	0	0	0	0	YER025W	0	0	0	0	0	0	0	0	0	0	0	0	0	0	0	0	0	7.41822	22.9965	23.3674	23.3674	23.3674	23.3674	23.3674	23.3674	23.3674	23.3674	23.3674	23.3674	23.3674	23.3674	23.3674	7.78913	0	0	0	0	0	0	0	0	0	0	0	0	0	0	0	0	0	0	0	0	0	0	0	0	0	0	0	0	0	0	0	0	0	0	0	0	0	0	0	0	0	0	0	0	0	0	2.22547	3.70911	11.4982	21.8837	22.2547	22.2547	22.2547	21.1419	26.7056	24.4801	22.2547	27.0765	40.8002	118.321	141.317	144.284	151.703	201.034	219.579	211.79	212.161	208.081	196.583	146.51	103.484	95.3241	65.6512	53.7821	37.462	44.1384	89.3895	191.761	322.322	351.253	383.893	387.973	390.198	392.053	374.62	369.798	349.398	344.205	334.562	280.78	268.54	261.863	247.398	206.597	170.99	171.732	170.99	140.946	90.1314	18.5455	4.45093	2.22547	1.48364	1.11273	1.11273	0.370911	27.4474	28.9311	47.1057	100.146	135.753	138.35	139.092	147.623	164.684	191.761	216.612	217.725	231.819	236.641	238.125	255.187	237.754	240.721	240.35	231.819	225.514	215.87	145.026	124.626	106.081	75.2949	67.1349	49.7021	29.6729	7.78913	17.8037	17.4328	15.5783	15.5783	15.5783	15.5783	15.5783	15.5783	15.5783	15.5783	15.2073	4.82184	0	0	0	0	0	0	0	0	0	0	0	0	0	0.741822	1.11273	1.11273	1.11273	1.11273	1.11273	YER025W	0	0	0	0	0	0	0	0	0	0	0	0	0	0	0	0	0	0	0	0	0	0	0	0	0	0	0	0	0	0	0	0	0	0	0	0	0	0	0	0	0	0	0	0	0	0	0	0	0	0	0	0	0	0	0	0	0	0	0	0	0	0	0	0	0	0	0	0	0	0	0	0	0	0	0	0	0	0	0	0	0	0	0	0	0	0	0	0	0	0	0	0	1.38383	1.38383	1.38383	5.9966	8.30299	8.30299	8.30299	8.30299	7.38043	6.91915	6.91915	6.91915	6.91915	2.30638	0	0	0	0.461277	1.38383	7.84171	21.68	22.1413	22.1413	22.1413	22.1413	20.7575	20.7575	20.7575	20.7575	20.7575	20.7575	20.7575	20.7575	20.7575	6.91915	0	0	0	0	0	0	0	0	0	0	0	0.922554	20.7575	41.0536	85.7975	91.3328	91.3328	112.09	125.929	124.545	131.003	176.208	202.039	203.423	203.423	201.578	195.12	204.807	204.807	206.191	205.73	196.043	151.299	157.757	155.912	99.6358	23.5251	17.5285	33.2119	31.8281	31.3668	25.3702	23.5251	19.3736	18.4511	17.9898	17.9898	17.9898	17.9898	17.9898	0	0	0	0	0	0	0	0	0	0.922554	1.38383	1.38383	1.38383	1.38383	1.38383	0.461277	0	0	0	0	0	0	0	YER025W	0	0	0	0	0	0	0	0	0	0	0	0	0	0	0	0	0	0	0	0	0	0	0	0	0	0	0	0	0	0	0	0	0	0	0	0	0	0	0	0	0	0	0	0	0	0	0	0	0	0	0	0	0	0	0	0	0	0	0	0	0	0	0	0	0	0	0	0	0	0	0	0	0	0	0	0	0	0	0	0	0	0	0	0	0	0	0	0	0	7.5453	11.9136	11.9136	11.9136	15.4877	15.4877	15.4877	15.4877	6.75105	3.57409	3.57409	3.57409	3.57409	3.57409	0	0	0	0	0	0	0	0	0	0	0	0	0	0	0	0	0	0	0	0	0	0	0	0	0	0	0	0	0	0	0	0	0	0	0	0	0	0	0	15.8848	23.8273	23.8273	23.8273	23.8273	23.8273	23.8273	23.8273	27.7985	29.7841	29.7841	29.7841	5.95681	5.95681	5.95681	5.95681	5.95681	5.95681	5.95681	19.4589	26.21	24.2244	20.2532	20.2532	20.2532	20.2532	20.2532	19.856	0	0	0	0	0	0	0	0	0	0	0	0	0	0	0	0	0	0	0	0	0	0	0	0	0	0	0	0	0	0	YER025W	0	0	0	0	0	0	0	0	0	0	0	0	0	0	0	0	0	0	0	0	0	0	0	0	0	0	0	0	0	0	0	0	0	0	0	0	0	0	0	0	0	0	0	0	0	0	0	0	0	0	0	0	0	0	0	0	0	0	0	0	0	0	0	0	0	0	0	0	0	0	0	0	0	0	0	0	0	0	0	0	0	0	0	0	0	0	0	2.85118	2.85118	2.85118	2.85118	2.85118	2.85118	0	0	0	0	0	0	0	0	0	0	0	0	0	0	0	0	0	0	0	0	0	0	0	0	0	0	0	0	0	0	0	0	0	0	0	0	0	0	0	0	0	0	0	0	0	0	0	1.42559	1.42559	1.42559	1.42559	1.42559	1.42559	1.42559	1.42559	0	0	0	0	0	0	0	0	0	0	0	0	0	0	0	0	0	0	0	0	0	0	0	0	0	0	0	0	0	0	0	0	0	0	0	0	0	0	0	0	0	0	0	0	0	0	0	0	0	0	0	0
YGR037C	0	0	0	0	0	0	0	0	0	0	0	0	0	0	0	0	0	0	0	0	0	0	0	0	0	0	0	0	0	0	0	0	0	0	0	0	0	0	0	0	0	0	0	0	0	0	0	0	0	0	0	0	0	0	0	0	0	0	0	0	0	0	0	0	0	0	0	0	0	0	0	0	0	0	0	0	0.196221	0.588663	2.94331	3.53198	4.7093	4.7093	5.69041	5.69041	5.29797	7.65262	6.47529	7.06395	7.4564	9.81105	12.5581	21.7805	44.1497	87.7108	112.631	166.592	184.251	210.153	281.381	381.846	384.593	405	412.26	416.577	497.616	554.913	549.615	463.278	307.282	239.586	226.439	154.033	152.66	170.32	168.75	167.573	152.267	144.222	140.69	139.121	134.608	124.012	123.227	113.612	69.0698	62.9869	62.5945	62.3983	62.5945	60.6323	54.7456	54.9419	48.0741	25.3125	11.1846	4.7093	5.10174	5.29797	4.12064	1.76599	1.76599	1.76599	1.76599	1.76599	1.76599	1.56977	1.17733	5.10174	13.5392	13.5392	13.5392	13.5392	13.5392	12.1657	11.7733	11.7733	11.7733	11.7733	11.7733	11.577	3.33576	0	13.5392	14.1279	14.9128	15.3052	15.3052	15.3052	15.3052	15.3052	15.3052	14.7166	0	0.981105	2.94331	2.94331	4.90552	5.88663	5.88663	5.88663	5.88663	5.88663	3.92442	2.94331	0	0	0	0	0	0	0	0	7.84884	12.3619	12.5581	17.0712	25.7049	25.9012	25.9012	25.9012	YGR037C	0	0	0	0	0	0	0	0	0	0	0	0	0	0	0	0	0	0	0	0	0	0	0	0	0	0	0	0	0	0	0	0	0	0	0	0	0	0	0	0	0	0	0	0	0	0	0	0	0	0	0	0	0	0	0	0	0	0	0	0	0	0	0	0	0	0	0	0	0	0	0	0	0	0	0	0	7.78913	10.0146	12.2401	12.2401	12.2401	12.2401	28.5601	28.9311	27.4474	25.5929	25.5929	25.5929	25.5929	25.5929	25.5929	30.4147	49.7021	138.35	175.812	209.194	228.481	239.608	285.601	347.173	346.06	396.504	405.777	392.795	453.253	484.781	472.541	406.147	275.216	179.892	193.986	153.928	138.721	117.579	115.353	114.241	86.0513	72.3276	70.1022	64.5385	53.0403	33.7529	30.0438	30.0438	18.9165	15.5783	20.0292	20.0292	16.691	21.1419	21.1419	16.3201	7.78913	7.78913	7.78913	7.78913	3.3382	3.3382	2.22547	0	0	0	0	0	0	0	0	0	0.741822	2.22547	4.45093	8.90186	10.0146	10.3855	10.3855	8.90186	8.90186	8.90186	8.90186	8.53095	1.85455	0	0	0	0	0	21.8837	22.2547	22.2547	22.2547	22.2547	21.8837	6.6764	0	0	0	0	0	0	0	0	0	0	0	0	0	0	0	0	0	0	0	0	0	0	6.30549	19.6583	20.0292	20.0292	20.0292	YGR037C	0	0	0	0	0	0	0	0	0	0	0	0	0	0	0	0	0	0	0	0	0	0	0	0	0	0	0	0	0	0	0	0	0	0	0	0	0	0	0	0	0	0	0	0	0	0	0	0	0	0	0	0	0	0	0	0	0	0	0	0	0	0	0	0	0	0	0	0	0	0	0	0	0	0	0	0	0	0	2.76766	2.76766	2.76766	2.76766	2.76766	2.76766	2.76766	0	0	0	0	10.1481	31.8281	31.8281	31.8281	31.8281	32.7507	33.2119	39.6698	54.892	69.6528	101.481	104.71	107.939	107.939	108.861	78.8784	78.8784	77.9558	66.8852	29.0604	9.68682	2.76766	1.84511	2.76766	5.53532	7.84171	8.30299	41.9762	59.0434	58.1209	56.7371	54.892	51.2017	51.2017	50.7405	47.5115	61.8111	69.1915	69.1915	70.1141	70.5754	70.5754	69.1915	67.3464	70.5754	68.7303	67.8077	67.8077	67.8077	59.966	51.2017	65.9626	85.3362	85.7975	85.7975	85.7975	85.7975	62.7337	60.4273	50.2792	54.4307	65.9626	66.8852	67.8077	45.2051	48.4341	48.4341	48.4341	48.4341	48.4341	39.2085	19.3736	18.9124	0.922554	0.922554	2.76766	2.76766	2.76766	2.76766	2.76766	2.76766	2.30638	0.461277	0	0	0	0	0	0	0	0	0	0	0	0	0	0	0	0	0	0	0	0	0	0	0	0	0	0	0	0	YGR037C	0	0	0	0	0	0	0	0	0	0	0	0	0	0	0	0	0	0	0	0	0	0	0	0	0	0	0	0	0	0	0	0	0	0	0	0	0	0	0	0	0	0	0	0	0	0	0	0	0	0	0	0	0	0	0	0	0	0	0	0	0	0	0	0	0	0	0	0	0	0	0	0	0	0	0	0	0	0	0	0	0	0	0	0	0	0	0	0	0	0	0	0	0	0	0	0	0	0	6.75105	8.33954	8.33954	11.9136	21.4445	23.033	26.21	26.21	26.21	24.2244	7.5453	3.97121	2.38273	2.38273	2.38273	2.38273	2.38273	0.794242	1.58848	2.38273	2.38273	2.38273	2.38273	2.38273	2.38273	2.38273	2.38273	2.38273	2.38273	2.38273	5.95681	5.95681	5.95681	5.95681	5.95681	3.57409	3.57409	2.38273	0	0	0	0	0	0	0	0	0	0	0	0	0	0	0	2.77985	8.33954	8.33954	8.33954	8.33954	8.33954	8.33954	8.33954	5.16257	0	0	0	0	1.58848	3.57409	4.76545	4.76545	4.76545	4.76545	4.76545	3.17697	0	0	0	0	0	0	0	0	0	0	0	0	0	0	0	0	0	0	0	0	0	0	0	0	0	0	0	0	YGR037C	0	0	0	0	0	0	0	0	0	0	0	0	0	0	0	0	0	0	0	0	0	0	0	0	0	0	0	0	0	0	0	0	0	0	0	0	0	0	0	0	0	0	0	0	0	0	0	0	0	0	0	0	0	0	0	0	0	0	0	0	0	0	0	0	0	0	0	0	0	0	0	0	0	0	0	10.4543	15.6815	15.6815	21.3838	21.3838	21.3838	21.3838	38.0157	36.5901	32.7885	32.7885	32.3133	22.8094	22.8094	22.8094	22.8094	22.8094	22.8094	48.9452	41.342	42.7676	42.7676	46.5692	59.3995	69.8538	73.6554	76.9817	76.5065	67.953	71.7546	71.2794	69.3786	42.2924	12.8303	12.8303	22.8094	20.9086	30.8877	50.846	50.3708	49.8956	49.8956	48.9452	49.4204	47.9948	48.9452	46.5692	35.6397	35.6397	34.6893	31.8381	4.27676	0.475196	0	0	0	0	0	9.50392	9.97912	9.97912	10.9295	11.4047	11.4047	12.8303	15.6815	14.7311	5.70235	5.70235	4.75196	4.27676	4.27676	4.27676	2.85118	0	0	0	0	0	0	0	0	0.950392	1.42559	1.42559	1.42559	1.42559	1.42559	0.950392	0	0	0	0	0	0	0	0	0	0	0	0	0	0	0	0	0	0	0	0	1.42559	1.42559	1.42559	1.42559	1.42559	1.42559	0	0	0	0	0	0	0	0	0	0
YER036C	0	0	0	0	0	0	0	0	0	0	0	0	0	0	0	0	0	0	0	0	0	0	0	0	0	0	0	0	0	0	0	0	0	0	0	0	0	0	0	0	0	0	0	0	0	0	0	0	0	0	0	0	0	0	0	0	0	0	0	0	0	0	0	0	0	0	0	0	0	0	0	0	0	0	0	0	0	0	0	0	0	0	0	0	0	0	0.392442	0.588663	2.35465	5.88663	5.88663	8.24128	18.0523	31.0029	37.6744	38.2631	61.0247	78.2922	77.1148	98.5029	119.302	139.317	171.301	199.164	220.552	232.129	302.376	356.926	382.435	424.622	417.362	393.031	381.454	362.42	307.282	262.151	229.971	194.651	179.542	162.078	127.74	105.567	96.7369	94.3823	74.1715	60.4361	47.6817	18.641	1.17733	2.35465	2.35465	2.35465	3.33576	3.53198	2.35465	1.76599	1.76599	1.76599	1.76599	1.76599	1.37355	0.392442	0	0	4.31686	7.06395	7.06395	7.4564	9.61483	10.5959	10.0073	8.04506	4.12064	3.92442	0.588663	0.392442	0	0.588663	0.588663	0.588663	0.588663	0.588663	0.588663	0.588663	0.196221	0	0	0	0	0	0	0	0	0	0	0	0	0	0	0	0	0	0	0	0.392442	0.588663	0.588663	0.588663	0.588663	0.588663	0.588663	0	0	0	0	0	0	3.53198	3.53198	3.53198	YER036C	0	0	0	0	0	0	0	0	0	0	0	0	0	0	0	0	0	0	0	0	0	0	0	0	0	0	0	0	0	0	0	0	0	0	0	0	0	0	0	0	0	0	0	0	0	0	0	0	0	0	0	0	0	0	0	0	0	0	0	0	0	0	0	0	0	0	0	0	0	0	0	0	0	0	0	0	0	0	0	0	0	0	0	0	0	0	0	0	0	0	0	4.45093	11.1273	20.4001	21.1419	50.4439	66.0221	63.4258	81.9713	110.161	144.284	143.543	182.859	328.998	430.999	462.155	567.865	590.49	635	729.953	695.829	627.581	597.908	522.614	428.031	432.482	414.308	307.114	276.329	259.638	232.932	179.892	143.172	132.044	114.241	77.8913	74.924	68.2476	107.193	117.579	102.742	77.8913	82.3422	81.6004	74.924	88.6477	94.5823	94.5823	94.5823	94.5823	93.4696	69.7313	40.0584	40.0584	56.7494	74.924	75.6658	74.924	74.5531	73.0695	41.1711	32.2693	20.0292	17.8037	17.8037	17.4328	7.04731	2.22547	2.22547	2.22547	0.741822	0	0	0	0	0	0	0	0	0	0	0	0	0	0	0	0	0	0	0	0	0	0	0	0	0	0	0	0	0	0	0	0	0	0	0	0	0	0	0	YER036C	0	0	0	0	0	0	0	0	0	0	0	0	0	0	0	0	0	0	0	0	0	0	0	0	0	0	0	0	0	0	0	0	0	0	0	0	0	0	0	0	0	0	0	0	0	0	0	0	0	0	0	0	0	0	0	0	0	0	0	0	0	0	0	0	0	0	0	0	0	0	0	0	0	0	0	0	0	0	0	0	0	0	0	0	0	0	0	0	0	0	0	0	0	0	0	0	0	0	0	0	0	0	0	0	0	2.76766	17.9898	24.909	24.909	24.909	24.909	24.909	23.0638	19.3736	19.3736	19.3736	19.3736	11.9932	0	0	0	0	0	0	1.38383	1.38383	1.38383	1.38383	1.38383	1.38383	0	0	0	0	0	0	0	0	0	0	0	0	24.4477	24.909	24.909	24.909	24.909	24.909	24.909	24.909	24.909	24.909	24.909	24.909	24.909	13.8383	0	0	0	0	0	0	0	0	0	0	0	0	0	0	0	0	0	0	0	0	0	0	0	0	0	0	0	0	0	0	5.53532	8.30299	8.30299	8.30299	8.30299	8.30299	8.30299	8.30299	8.30299	8.30299	5.07405	0	0	0	YER036C	0	0	0	0	0	0	0	0	0	0	0	0	0	0	0	0	0	0	0	0	0	0	0	0	0	0	0	0	0	0	0	0	0	0	0	0	0	0	0	0	0	0	0	0	0	0	0	0	0	0	0	0	0	0	0	0	0	0	0	0	0	0	0	0	0	0	0	0	0	0	0	0	0	0	0	0	0	0	0	0	0	0	0	0	0	0	0	0	0	0	0	0	0	0	0	0	0	0	0	0	0	0	0	17.4733	27.4013	27.4013	39.7121	41.6977	45.6689	53.6113	53.6113	54.8027	40.1092	20.2532	19.0618	13.5021	7.14818	7.14818	7.14818	3.57409	0	0	0	0	0	0	0	0	0	0	0	0	0	0	0	0	0	0	0	0	0	0	0	0	0	0	0	0	0	0	0	0	0	0	0	0	0	0	0	0	0	0	0	0	0	0	0	0	0	0	0	0	2.38273	3.57409	3.57409	3.57409	3.57409	3.57409	3.57409	2.38273	0	0	0	0	0	0	0	0	0	0	0	0	0	0	0	0	0.397121	1.19136	1.19136	1.19136	YER036C	0	0	0	0	0	0	0	0	0	0	0	0	0	0	0	0	0	0	0	0	0	0	0	0	0	0	0	0	0	0	0	0	0	0	0	0	0	0	0	0	0	0	0	0	0	0	0	0	0	0	0	0	0	0	0	0	0	0	0	0	0	0	0	0	0	0	0	0	0	0	0	0	0	0	0	0	0	0	0	0	0	0	0	0	0	0	0	0	0	0	0	0	0.475196	10.4543	29.9373	29.9373	29.9373	29.9373	28.987	28.5118	28.5118	28.5118	28.5118	28.5118	28.5118	28.5118	33.2637	35.6397	36.1149	38.0157	39.4413	21.859	12.8303	11.4047	5.70235	5.70235	5.70235	0	0	0	0.950392	2.85118	2.85118	2.85118	2.85118	2.85118	2.85118	0.950392	0	0	0	0	0	0	0	0	0	0	0	0	0	0	0	0	0	0	0	0	0	0	0	0	0	0	0	0	0	0	0	0	0	0	0	0	0	0	0	0	0	0	0	0	0	0	0	0	0	0	0	0	0	0	0	0	0	0	0	0	0	0	0	0	0	0	0	0	0	2.85118	2.85118	2.85118
YOR153W	0	0	0	0	0	0	0	0	0	0	0	0	0	0	0	0	0	0	0	0	0	0	0	0	0	0	0	0	0	0	0	0	0	0	0	0	0	0	0	0	0	0	0	0	0.392442	0.588663	0.588663	1.37355	1.76599	1.76599	1.76599	1.37355	1.17733	0.196221	1.37355	4.31686	5.29797	5.29797	5.29797	5.29797	4.12064	17.2674	37.6744	37.6744	37.6744	37.282	36.3009	42.3837	66.7151	65.9302	85.5523	287.66	316.112	322.783	332.594	375.371	376.156	365.756	338.481	282.166	236.054	161.097	85.1599	51.9985	39.2442	36.4971	69.6584	78.4884	74.9564	97.718	176.206	240.959	249.593	256.068	255.48	249.201	239.193	233.11	238.212	232.326	207.798	205.443	201.911	157.173	115.378	82.0204	45.1308	43.561	43.1686	17.2674	16.6788	16.4826	14.9128	12.9506	11.1846	21.7805	30.0218	32.7689	34.1424	33.9462	33.5538	33.75	28.452	25.9012	25.9012	25.5087	25.3125	14.7166	12.1657	0.588663	0.588663	5.69041	20.0145	20.0145	20.0145	20.0145	20.0145	19.4259	20.6032	23.939	25.3125	25.3125	26.686	29.4331	25.9012	24.1352	16.6788	14.1279	12.9506	12.1657	8.4375	3.92442	2.35465	2.35465	2.35465	2.35465	2.35465	2.35465	2.35465	0.196221	0	0	0	0	0	0	0	0	0	0	0	0	0	0	0	0	0	1.56977	1.76599	1.76599	10.0073	10.0073	10.0073	8.82994	8.24128	8.24128	8.24128	8.24128	8.24128	8.24128	9.22238	11.1846	3.53198	3.53198	3.53198	3.53198	3.53198	3.53198	3.53198	3.53198	YOR153W	0	0	0	0	0	0	0	0	0	0	0	0	0	0	0	0	0	0	0	0	0	0	0	0	0	0	0	0	0	0	0	0	0	0	0	0	0	0	0	0	0	0	14.0946	14.4655	14.4655	14.4655	14.8364	16.3201	11.4982	15.5783	15.5783	15.5783	15.5783	15.5783	3.3382	3.3382	33.7529	36.7202	36.7202	50.073	57.8621	57.1203	57.8621	70.4731	69.7313	42.6548	35.6075	26.7056	31.1565	45.2511	94.5823	310.452	353.478	378.329	424.693	465.122	463.639	448.802	401.326	325.66	194.728	78.2622	48.5893	40.0584	34.4947	31.8983	44.8802	38.5747	20.0292	55.2657	122.772	138.35	142.43	141.317	136.495	112.015	85.6804	77.5204	67.1349	64.1676	63.4258	63.0549	45.993	43.3966	27.4474	24.4801	0	0	0	0	0	0	0	0	0	12.2401	13.3528	32.6402	42.2838	42.2838	42.2838	42.2838	42.2838	42.2838	42.2838	42.2838	33.382	28.9311	28.9311	28.9311	28.9311	42.2838	43.3966	34.4947	34.4947	34.4947	34.4947	31.1565	31.8983	32.2693	32.2693	32.2693	32.2693	32.2693	31.1565	30.7856	9.64368	0	0	0	0	0	0	0	0	0	0	0	0	0	0	0	0	0.370911	1.11273	1.11273	1.11273	1.11273	1.11273	0.741822	0	0	0	0	0	25.5929	25.5929	25.5929	26.3347	26.7056	26.7056	26.7056	26.7056	26.7056	26.7056	26.7056	26.7056	28.1892	27.8183	10.3855	2.22547	2.22547	2.22547	2.22547	2.22547	2.22547	0.741822	0	0	0	YOR153W	0	0	0	0	0	0	0	0	0	0	0	0	0	0	0	0	0	0	0	0	0	0	0	0	0	0	0	0	0	0	0	0	0	0	0	0	0	0	0	0	0	0	0	0	0	0	0	0	0	0	0	0	0	0	0	0	0	0	0	0	0	0	0	0	0	0	0	0	0	0	3.22894	9.22554	14.7609	16.606	17.0672	17.9898	17.9898	15.2221	15.2221	14.2996	11.5319	9.68682	4.15149	1.38383	1.38383	1.38383	1.38383	1.38383	2.30638	4.15149	4.15149	5.9966	6.91915	5.9966	5.53532	3.69022	2.76766	4.15149	4.15149	3.22894	1.38383	1.38383	1.38383	0.922554	0	0	0	0	0	0	0	0	0	0	0	0	0	0	0	0	0	0.461277	1.38383	1.38383	1.38383	1.38383	1.38383	1.38383	0.461277	0.461277	1.38383	17.0672	55.3532	60.8886	60.8886	60.8886	60.8886	58.1209	58.1209	58.1209	58.1209	58.1209	51.663	43.8213	40.1311	40.1311	40.1311	40.1311	40.1311	40.1311	25.3702	0	0	0	0	0	0	0	0	1.38383	1.38383	1.38383	1.38383	1.38383	1.38383	1.38383	1.38383	1.38383	0	0	0	0	0	0.461277	1.38383	1.38383	1.38383	1.38383	1.38383	1.38383	1.38383	0.461277	0	0	0	0	0	0	0.922554	1.38383	1.84511	2.76766	2.76766	4.15149	4.15149	4.15149	2.76766	1.38383	1.38383	1.38383	YOR153W	0	0	0	0	0	0	0	0	0	0	0	0	0	0	0	0	0	0	0	0	0	0	0	0	0	0	0	0	0	0	0	0	0	0	0	0	0	0	0	0	0	0	0.794242	1.19136	1.19136	1.19136	1.19136	1.19136	0	0	0	0	0	0	0	0	0	0	0	0	0	0	0	0	0	0	0	0	0	4.76545	4.76545	17.8704	17.8704	18.2676	19.0618	17.8704	17.8704	17.8704	17.8704	17.8704	13.8992	2.77985	0.794242	0	0	0	0	0	0	0	0	0	0	0	0	0	0	0	0	0	0	0	0	0	0	0	0	0	0	0	0	0	0	0	0	0	0	0	0	0	0	0	0	0	0	0	0	0	0	0	0	0	0	0	0	0	0	0	0	0	0	0	0	0	0	0	0	0	0	0	0	0	0	0	0	0	0	0	0	0	0	0	0	0	0	0	0	0	0	0	0	0	0	0	0	0	0	0	1.58848	2.38273	2.38273	2.38273	2.38273	2.38273	2.38273	0	0	0	0	0	0	0	0	0	0	0	0	0	0	0	YOR153W	0	0	0	0	0	0	0	0	0	0	0	0	0	0	0	0	0	0	0	0	0	0	0	0	0	0	0	0	0	0	0	0	0	0	0	0	0	0	0	0	1.42559	1.42559	1.42559	1.42559	1.42559	1.42559	0.475196	0	0	0	12.8303	12.8303	12.8303	12.8303	12.8303	12.8303	10.9295	9.97912	9.97912	9.97912	3.32637	0.475196	1.42559	1.42559	1.42559	1.42559	1.42559	1.42559	1.42559	0	0	60.3499	61.3003	61.3003	61.3003	62.7259	62.7259	62.7259	64.1515	62.2507	54.1723	44.6684	24.235	24.235	2.37598	1.42559	9.02872	13.3055	14.7311	16.6319	18.5326	18.5326	18.5326	20.9086	26.611	26.1358	25.1854	19.0078	10.4543	11.8799	12.8303	12.8303	12.8303	9.97912	3.32637	1.42559	0	0	0	0	0	0	0	0	0	0	0	0	0	0	0	0	0	0	0	0	0	0	0	0	0	0	0	0	0	0	0	0	2.85118	4.27676	4.27676	4.27676	4.27676	4.27676	4.27676	4.27676	4.27676	1.42559	0	0	0	0	0	0	0	0	0	0	0	0	0	0	0	0	0	0	0	0	0	0	0	0	0	0	0	0	0	0	0	0	0	0	0	0	0	0	0	0	0	0	0	0	0	0	0	0	0	0	0	0
YER069W	0	0	0	0	0	0	0	0	0	0	0	0	0	0	0	0	0	0	0	0	0	0	0	0	0	0	0	0	0	0	0	0	0	0	0	0	0	0	0	0	0	0	0	0	0	0	0	0	0	0	0	0	0	0	0	0	0	0	0	0	0	0	0	0	0	0	0	0	0	0	0	0	0	0	0	0	0	0	0	0.784884	8.24128	23.7427	61.0247	156.388	199.949	308.656	381.454	378.314	411.279	437.376	422.464	419.324	388.125	378.118	278.241	138.924	113.808	96.9331	84.9637	84.1788	88.8881	87.7108	89.2805	93.2049	98.8954	86.3372	76.5262	41.4026	40.814	31.1991	28.8445	25.3125	26.2936	28.8445	28.8445	28.6483	28.2558	28.2558	32.7689	29.2369	27.0785	20.7994	11.7733	5.69041	2.55087	1.56977	0	0	5.69041	22.3692	53.7645	63.5756	63.5756	73.9753	78.8808	79.4695	79.6657	80.0581	79.2733	75.5451	67.8924	49.8401	41.0102	32.9651	32.5727	43.7573	55.7267	55.923	55.923	55.923	52.9797	50.625	41.0102	34.1424	32.5727	27.8634	17.6599	17.4637	14.3241	12.9506	12.9506	12.9506	12.9506	12.9506	7.84884	0.196221	9.61483	10.0073	10.0073	10.0073	10.0073	10.0073	9.41861	0	0	0	0	0.196221	0.588663	0.981105	1.17733	1.17733	1.17733	1.17733	1.17733	1.17733	1.17733	1.17733	0.784884	0	0	0	0	0	0	0	0	0	0	0	YER069W	0	0	0	0	0	0	0	0	0	0	0	0	0	0	0	0	0	0	0	0	0	0	0	0	0	0	0	0	0	0	0	0	0	0	0	0	0	0	0	0	0	0	0	0	0	0	0	0	0	0	0	0	0	0	0	0	0	0	0	0	0	0	0	0	0	0	0	0	0	0	0	0	0	0	0	0	0	0	0	0	5.56366	32.6402	82.7131	261.121	331.223	496.279	572.316	610.519	640.934	650.578	634.258	649.465	623.872	573.057	368.315	118.692	88.6477	62.313	35.9784	43.0257	43.3966	48.2184	54.153	50.8148	54.8948	55.2657	55.6366	57.8621	57.8621	58.6039	58.233	21.1419	21.5128	22.2547	20.771	20.0292	20.0292	20.0292	21.5128	21.5128	21.1419	21.1419	20.4001	13.7237	3.70911	3.70911	6.6764	6.6764	6.6764	10.0146	12.2401	19.6583	18.9165	18.9165	19.6583	18.5455	21.1419	47.8475	58.233	54.8948	46.7348	46.7348	56.7494	78.6331	96.8078	105.71	105.71	105.71	105.71	99.775	96.8078	83.8259	56.7494	34.8656	25.5929	25.5929	25.5929	14.8364	0	0.370911	1.11273	1.11273	1.11273	1.11273	1.11273	0.370911	12.2401	20.0292	20.0292	20.0292	20.0292	20.0292	19.6583	18.9165	18.9165	12.2401	0	0	0	0	0	0	0	0	0	0	0	0	0	0	0	0	0	0	0	0	0	0	0	0	YER069W	0	0	0	0	0	0	0	0	0	0	0	0	0	0	0	0	0	0	0	0	0	0	0	0	0	0	0	0	0	0	0	0	0	0	0	0	0	0	0	0	0	0	0	0	0	0	0	0	0	0	0	0	0	0	0	0	0	0	0	0	0	0	0	0	0	0	0	0	0	0	0	0	0	0	0	0	0	0	0	0	0	0	0	0	0	0	0	0	0	0	0	0	0	0	0	0	0	0	0.922554	2.76766	2.76766	2.76766	2.76766	2.76766	1.84511	0	0	0	0	0	0	0	0	0	0	0	0	0	0	1.38383	1.38383	1.38383	1.38383	1.38383	1.38383	0.922554	0	0	0	0	6.45788	9.68682	9.68682	9.68682	9.68682	9.68682	19.3736	19.3736	20.7575	20.2962	13.8383	11.9932	12.4545	12.9158	13.8383	21.68	39.6698	40.1311	40.1311	27.2153	26.2928	26.2928	26.2928	26.2928	26.2928	26.2928	26.2928	24.4477	7.84171	0	0	0	0	0	0	0	0.461277	1.38383	1.38383	1.38383	1.38383	1.38383	1.38383	0	0	0	0	0	0	1.38383	2.76766	2.76766	2.76766	2.76766	2.76766	2.76766	2.76766	2.76766	2.76766	0	0	6.45788	9.68682	9.68682	9.68682	9.68682	9.68682	9.68682	9.68682	9.68682	YER069W	0	0	0	0	0	0	0	0	0	0	0	0	0	0	0	0	0	0	0	0	0	0	0	0	0	0	0	0	0	0	0	0	0	0	0	0	0	0	0	0	0	0	0	0	0	0	0	0	0	0	0	0	0	0	0	0	0	0	0	0	0	0	0	0	0	0	0	0	0	0	0	0	0	0	0	0	0	0	0	0	0	0	0	0	0	0	0	0	0	0	0	0	0	0	0	0	0	0	0	0	0	0	0	0	0	0	0	0	0	0	0	0	0	0	0	0	0	0	0	0	0	0	0	0	0	0	0	0	0	0	0	0	0	0	0	0	0	0	0	0	0	0	0	0	0	0	0	0	0	0	0	0	0	0	0	0	0	0	0	0	0	0	0	0	0	0	0	0	0	0	0	0	0	0	0	0	0	0	0	0	0	0	0	0	0	0	0	0	0	0	0	0	0	0	0	0	0	0	0	0	YER069W	0	0	0	0	0	0	0	0	0	0	0	0	0	0	0	0	0	0	0	0	0	0	0	0	0	0	0	0	0	0	0	0	0	0	0	0	0	0	0	0	0	0	0	0	0	0	0	0	0	0	0	0	0	0	0	0	0	0	0	0	0	0	0	0	0	0	0	0	0	0	0	0	0	0	0	0	0	0	0	0	7.12794	22.3342	22.8094	23.7598	26.611	32.3133	32.7885	32.7885	34.2141	35.6397	35.6397	35.6397	34.6893	33.7389	18.0574	2.85118	0	0	0	0	0	1.90078	2.85118	3.32637	4.27676	4.27676	4.27676	2.37598	1.42559	0.475196	0	0	0	0.475196	1.42559	1.42559	1.42559	1.42559	1.42559	0.950392	0	0	0	0	0	0	0	0	1.90078	5.70235	5.70235	5.70235	5.70235	5.70235	5.70235	5.70235	3.80157	0	0	0	0	0	0	0	0	0	0	0	0	0	0	0	0	0	0	0	0	0	0	0	0	0	0	0	0	0	0	0	0	0	0	0	0	0	0	0	0	0	0	0	0	0	0	0	0	0	0	0	0	0	0	0	0	1.42559	1.42559	1.42559	1.42559	1.42559	1.42559	1.42559
YHR089C	0	0	0	0	0	0	0	0	0	0	0	0	0	0	0	0	0	0	0	0	0	0	0	0	0	0	0	0	0	0	0	0	0	0	0	0	0	0	0	0	0	0	0	0	0	0	0	0	0	0	0	0	0	0	0	0	0	0	0	0	0	0	0	0	0	0	0	0	0	0	0	0	0	0	3.7282	11.577	11.7733	26.8823	36.4971	40.4215	48.0741	59.8474	61.4172	61.2209	61.2209	74.564	178.169	233.503	238.801	251.359	265.879	259.208	191.904	148.147	139.513	117.34	77.8997	73.3866	64.3605	77.8997	85.1599	90.6541	116.948	142.849	144.026	142.849	153.837	213.881	219.375	217.805	195.436	195.632	175.422	159.331	158.939	161.686	154.23	144.222	137.355	122.246	112.631	73.3866	58.2776	25.3125	3.13954	0	0	0.392442	1.76599	1.76599	7.4564	7.65262	7.65262	8.82994	8.24128	7.06395	7.06395	7.06395	7.06395	7.06395	7.06395	5.69041	0	0	0	0	0	0	0	0	0	0	0	0	0	0	0	0.196221	0.588663	0.588663	0.588663	0.588663	0.588663	0.392442	0.392442	0.588663	0.588663	0.588663	0.588663	0.588663	0.196221	0	0	0	0	0	0	0	0	0	0	0	0	0	0	0	0	0	0	0	0	0	4.51308	14.3241	14.7166	14.7166	14.7166	14.7166	14.7166	14.7166	YHR089C	0	0	0	0	0	0	0	0	0	0	0	0	0	0	0	0	0	0	0	0	0	0	0	0	0	0	0	0	0	0	0	0	0	0	0	0	0	0	0	0	0	0	0	0	0	0	0	0	0	0	0	0	0	0	0	0	0	0	0	0	0	0	0	0	0	0	0	0	0	0	0	0	0	0	0	0.741822	1.11273	14.4655	24.4801	38.2038	47.8475	74.1822	79.7459	68.2476	64.9094	107.564	235.528	301.922	298.212	313.42	316.758	307.485	279.296	285.231	251.849	225.885	238.496	259.267	255.187	360.525	414.678	420.613	427.66	446.948	444.722	447.319	479.588	528.548	527.806	520.759	442.868	388.344	249.994	227.739	236.27	246.285	232.932	228.11	193.245	166.539	154.299	71.5858	59.7167	46.7348	41.1711	41.1711	25.2219	6.6764	1.11273	1.11273	2.22547	2.22547	2.22547	2.22547	2.96729	4.45093	4.45093	3.70911	3.3382	3.3382	3.3382	3.3382	3.3382	0	0	0	1.11273	1.11273	1.11273	1.11273	1.11273	0.741822	0	0	0.741822	2.22547	2.22547	2.22547	2.22547	2.22547	2.22547	2.22547	1.48364	0	0	0	0	0	0	0	5.56366	16.691	16.691	16.691	16.691	16.691	16.691	0	0	0	0	0	0	0	0	0	0	61.9421	63.4258	63.4258	63.4258	64.9094	67.8767	68.9894	68.9894	68.9894	68.9894	68.9894	68.9894	64.9094	YHR089C	0	0	0	0	0	1.38383	1.38383	1.38383	1.38383	1.38383	1.38383	1.38383	0	0	0	0	0	0	0	0	0	0	0	0	0	0	0	0	0	0	0	0	0	0	0	0	0	0	0	0	0	0	0	0	0	0	0	0	0	0	0	0	0	0	0	0	0	0	0	0	0	0	0	0	0	0	0	0	0	0	0	0	0	0	0	0	0	0	0	0	0	0	0	0	0	0	0	0	0	0	0	0	0	0	0	0	0	0	0	26.2928	41.0536	41.5149	41.5149	41.5149	41.5149	41.0536	39.6698	40.1311	53.9694	62.2724	62.2724	62.2724	61.8111	60.8886	60.8886	60.8886	60.8886	60.8886	59.0434	58.1209	35.057	22.1413	22.1413	14.2996	0	0	0	0	0	0	0	0	6.91915	6.91915	6.91915	6.91915	6.91915	6.91915	6.91915	6.91915	6.91915	6.91915	6.91915	0	0	0	0	0	0	0	0	0	0	0	0	0	1.38383	4.15149	4.15149	4.15149	11.0706	15.2221	14.7609	13.8383	13.8383	13.8383	13.8383	13.8383	13.8383	13.8383	9.22554	0	0	0	0	6.91915	6.91915	6.91915	6.91915	6.91915	6.91915	6.91915	6.91915	6.91915	2.30638	0	0	5.53532	9.68682	9.68682	9.68682	16.1447	31.3668	31.8281	31.8281	31.8281	31.8281	31.8281	22.1413	22.1413	YHR089C	0	0	0	0	0	0	0	0	0	0	0	0	0	0	0	0	0	0	0	0	0	0	0	0	0	0	0	0	0	0	0	0	0	0	0	0	0	0	0	0	0	0	0	0	0	0	0	0	0	0	0	0	0	0	0	0	0	0	0	0	0	0	0	0	0	0	0	0	0	0	0	0	0	0	0	0	0	0	0	0	0	0	0	0	0	0	0	0	0	0	0	0	0	0	0	0	0	0	0	0	0	0	0	0	0	0	1.9856	5.95681	5.95681	5.95681	5.95681	5.95681	5.95681	5.95681	5.95681	5.95681	1.58848	0	0	0	0	0	0	0	0	0	0	0	0	0	0	0	0	0	0	0	0	0	0	0	0	0	0	0	0	0	0	0	0	0	0	0	0	0	0	0	0	0	0	0	0	0	0.397121	1.19136	1.19136	1.19136	1.19136	1.19136	1.19136	1.19136	0.794242	0	0	0	0	0	0	0	0	0	0	0	0	0	0	0	0	0	0	0	0	0	0	0	0	0	0	0	0	0	YHR089C	0	0	0	0	0	0	0	0	0	0	0	0	0	0	0	0	0	0	0	0	0	0	0	0	0	0	0	0	0	0	0	0	0	0	0	0	0	0	0	0	0	0	0	0	0	0	0	0	0	0	0	0	0	0	0	0	0	0	0	0	0	0	0	0	0	0	0	0	0	0	0	0	0	0	0	0	0	0	0	0	0	0	0	0	0	0	0	0	0	0	0	0	0	0	5.70235	8.55353	8.55353	8.55353	8.55353	8.55353	0	0	0	0	0	0	0	0	0	0	0	0	0	0	0	0	0	0	0	0	0	0	0	0	0	0	0	0	0	0	0	0	0	0	0	0	0	0	0	0	0	0	0	0	0	0	0	0	0	0	0	0	0	0	0	0	0	0	0	0	0	0	0	0	0	0	0	0	0	0	0	0	0	0	0	0	0	0	0	0	0	0	0	0	0	0	0	0	0	0	0	0	0	0	0	0	0	0	0	0
YPR010C	0	0	0	0	0	0	0	0	0	0	0	0	0	0	0	0	0	0	0	0	0	0	0	0	0	0	0	0	0	0	0	0	0	0	0	0	0	0	0	0	0	0	0	0	0	0	0	0	0	0	0	0	0	0	0	0	0	0	0	0	0	0	0	0	0	0	0	0	0	0	0	0	0	0	0	0	0	0	0.392442	0.588663	0.588663	1.37355	17.2674	17.6599	17.6599	17.8561	17.8561	23.3503	35.3198	33.5538	39.6366	150.305	185.625	272.551	290.015	323.961	413.83	468.183	482.704	484.666	469.164	421.09	349.666	258.815	218.983	185.625	160.116	160.509	157.762	109.688	71.2282	39.8329	39.4404	38.4593	35.9084	35.1235	23.939	10.5959	6.47529	8.04506	8.4375	8.63372	8.24128	8.24128	4.90552	4.51308	4.12064	0.588663	0.784884	1.17733	1.17733	1.17733	1.17733	0.784884	0.588663	0.196221	0	0	0	0	0	0	0	0	0	0	0	0	0	0	0	9.61483	14.9128	16.4826	16.4826	16.4826	16.4826	16.4826	16.4826	14.7166	9.41861	10.3997	10.5959	10.5959	7.84884	4.12064	4.31686	3.53198	2.94331	2.94331	2.55087	1.76599	1.56977	1.17733	1.17733	1.17733	1.17733	1.17733	0.784884	0	0	0	0	0	0	0	3.92442	11.7733	12.1657	12.3619	12.3619	12.3619	12.5581	12.3619	5.88663	5.88663	5.88663	5.88663	5.88663	5.49419	YPR010C	0	0	0	0	0	0	0	0	0	0	0	0	0	0	0	0	0	0	0	0	0	0	0	0	0	0	0	0	0	0	0	0	0	0	0	0	0	0	0	0	0	0	0	0	0	0	0	0	0	0	0	0	0	0	0	0	0	0	0	0	0	0	0	0	0	0	0	0	0	0	0	0	0	0	0	0	1.11273	1.11273	1.11273	2.59638	4.08002	5.56366	5.93458	7.78913	7.78913	35.2365	91.615	91.2441	89.0186	135.382	203.259	413.195	436.562	505.552	539.675	577.879	782.251	866.819	876.833	886.477	864.593	735.145	547.465	407.26	285.972	229.965	168.023	156.895	143.172	104.226	61.2003	38.5747	27.8183	27.0765	25.5929	24.1092	13.3528	1.11273	2.22547	3.3382	3.3382	3.3382	3.3382	3.3382	2.22547	1.48364	0	0	0	0	0	0	0	0	0	0	1.48364	2.22547	3.3382	3.3382	3.3382	3.3382	1.11273	0.741822	0.370911	1.11273	1.11273	1.11273	1.11273	1.11273	11.8692	18.5455	18.9165	18.9165	18.9165	19.6583	20.0292	19.6583	18.9165	18.9165	18.9165	18.1746	17.8037	10.7564	0	0	0	0	0	0	0	0	0	0	0	0	0	2.22547	3.3382	3.3382	3.3382	3.3382	3.3382	2.22547	0	0	3.3382	10.0146	10.0146	22.9965	23.3674	23.3674	23.3674	23.3674	23.3674	23.3674	19.6583	13.3528	13.3528	13.3528	YPR010C	0	0	0	0	0	0	0	0	0	0	0	0	0	0	0	0	0	0	0	0	0	0	0	0	0	0	0	0	0	0	0	0	0	0	0	0	0	0	0	0	0	0	0	0	0	0	0	0	0	0	0	0	0	0	0	0	0	0	0	0	0	0	0	0	0	0	0	0	0	0	0	0	0	0	0	0	0	0	0	0	0	0	0	0	0	0	0	0	0	0	0	9.68682	9.68682	9.68682	9.68682	11.0706	11.9932	12.4545	12.4545	12.4545	12.4545	8.76426	1.38383	0.461277	0	0	0	0	0	0	0	0	0	0	0	0	0	0	1.84511	2.76766	2.76766	2.76766	2.76766	2.76766	2.76766	1.84511	0	0	0	0	0	0	0	0	0	0	0	0	0	0	0	0	0	0	0	0	0	0	0	0	0	0.922554	1.38383	1.38383	1.38383	1.38383	1.38383	1.38383	1.38383	1.38383	0	0.922554	9.22554	11.0706	11.0706	11.0706	11.0706	11.0706	11.0706	11.0706	8.76426	0.922554	0	0	0	0	0	0	0	0	0	0	0	0	0	0	0	0	0	0	0	0	0	0	0	0	0	0	0	0	YPR010C	0	0	0	0	0	0	0	0	0	0	0	0	0	0	0	0	0	0	0	0	0	0	0	0	0	0	0	0	0	0	0	0	0	0	0	0	0	0	0	0	0	0	0	0	0	0	0	0	0	0	0	0	0	0	0	0	0	0	0	0	0	0	0	0	0	0	0	0	0	0	0	0	0	0	0	0	3.57409	3.57409	3.57409	3.57409	3.57409	2.38273	0	0	0	0	0	0	0	0	0	0	0	0	0	0	13.5021	14.2964	14.2964	14.2964	14.2964	14.2964	14.2964	3.57409	0.794242	2.38273	2.38273	2.38273	2.38273	2.38273	0.794242	0	0	0	0	0	0	0	0	0	0	0	0	0	0	0	0	0	0	0	0	0	0	20.6503	32.1668	32.1668	32.1668	32.1668	32.1668	32.1668	32.1668	32.1668	31.3725	0	0	0	0	0	0	0	0	0	0	0	0	0	0	0	0	0	0	0	0	0	0	0	0	0	0	0	0	0	0	4.76545	4.76545	4.76545	4.76545	4.76545	3.17697	0	0	0	0	0	0	0	0	0	0	0	0	0	0	0	0	0	0	0	0	0	YPR010C	0	0	0	0	0	0	0	0	0	0	0	0	0	0	0	0	0	0	0	0	0	0	0	0	0	0	0	0	0	0	0	0	0	0	0	0	0	0	0	0	0	0	0	0	0	0	0	0	0	0	0	0	0	0	0	0	0	0	0	0	0	0	0	0	0	0	0	0	0	0	0	0	0	0	0	0	0	0	0	0	0.950392	2.85118	2.85118	2.85118	2.85118	2.85118	2.85118	9.02872	21.3838	19.483	18.5326	19.9582	19.9582	19.9582	19.9582	19.9582	19.9582	19.9582	19.0078	11.4047	0	0	0	0	0	0	0	0	0	0	0	0	0	0	0	0	0	0	0	0	0	0	0	0	0	0	0	0	0	0	0	0	0	0	0	0	0	0	0	0	0	0	0	0	0	0	0	0	0	0	0	0	8.07833	12.8303	12.8303	12.8303	12.8303	12.8303	12.8303	12.8303	12.8303	12.3551	0.475196	0	0	0	0	0	0	0	0	0	0	0	0	0	0	0	0	0	0	0	0	0	0	0	0	0	0	0	0	0	0	0	0	0	0	0	0	0
YBR191W	0	0	0	0	0	0	0	0	0	0	0	0	0	0	0	0	0	0	0	0	0	0	0	0	0	0	0	0	0	0	0	0	0	0	0	0	0	0	0	0	0	0	0	0	0	0	0	0	0	0	0	0	0	0	0	0	0	0	0	0	0	0	0	0	0	0	0	0	0	0	0	0	0	0	0	0	0	0	13.343	45.9157	78.2922	120.087	163.256	225.262	246.257	250.77	256.461	264.113	247.042	169.927	141.083	113.023	48.0741	29.2369	45.5233	39.4404	81.4317	102.427	149.128	210.741	247.238	254.891	258.423	279.811	358.299	367.718	381.257	396.563	374.586	372.624	378.118	252.733	215.058	263.917	272.943	290.407	291.977	270.785	282.951	282.362	258.031	198.576	179.542	169.731	164.041	140.69	126.759	96.5407	65.5378	49.8401	71.4244	75.3488	72.4055	84.1788	95.5596	94.9709	94.7747	92.0276	85.9448	84.5712	70.2471	54.5494	64.3605	45.7195	28.6483	28.8445	25.3125	22.5654	20.0145	18.8372	17.6599	17.6599	15.3052	12.5581	13.5392	13.343	1.17733	2.94331	3.92442	6.27907	6.27907	5.29797	5.29797	5.29797	18.8372	47.8779	49.0552	52.5872	54.157	64.5567	69.4622	71.2282	79.2733	82.0204	90.2616	99.0916	110.276	104.193	103.801	104.193	111.846	98.3067	74.7602	75.5451	66.5189	62.202	38.8517	16.4826	16.875	19.2297	19.6221	18.641	15.5015	15.3052	9.81105	15.8939	19.0334	18.2485	15.8939	15.109	YBR191W	0	0	0	0	0	0	0	0	0	0	0	0	0	0	0	0	0	0	0	0	0	0	0	0	0	0	0	0	0	0	0	0	0	0	0	0	0	0	0	0	0	0	0	0	0	0	0	0	0	0	0	0	0	0	0	0	0	0	0	0	0	0.370911	1.11273	1.11273	1.11273	1.11273	1.11273	1.11273	1.11273	1.11273	0.370911	0	0	0	0	0	0	0	17.0619	17.8037	52.2984	97.5496	122.03	205.114	250.365	253.332	258.154	258.525	257.783	191.019	144.284	128.335	107.935	112.386	109.419	90.5023	95.695	104.226	143.913	239.979	264.089	279.296	291.536	287.827	290.794	264.089	251.478	249.252	224.772	223.288	268.169	244.059	243.318	243.688	244.801	321.209	304.889	288.569	277.812	271.878	248.139	201.776	139.833	133.157	120.175	118.321	90.8732	44.1384	32.2693	35.6075	19.6583	29.302	30.0438	49.3312	68.6185	81.6004	82.3422	82.3422	82.3422	82.3422	71.5858	46.3639	22.6256	7.78913	4.45093	4.45093	5.56366	7.78913	7.78913	4.82184	3.3382	3.3382	3.3382	3.3382	3.3382	2.22547	0	6.30549	14.4655	18.9165	18.9165	18.9165	18.9165	18.9165	25.9638	27.0765	26.7056	28.1892	31.1565	35.2365	36.7202	36.7202	36.7202	36.7202	36.7202	36.7202	45.993	62.6839	62.313	62.313	69.7313	99.0332	87.535	76.7786	67.5058	64.5385	65.2803	50.4439	54.5239	48.9602	34.8656	35.6075	35.6075	26.7056	6.30549	28.9311	37.0911	35.6075	38.5747	40.0584	YBR191W	0	0	0	0	0	0	0	0	0	0	0	0	0	0	0	0	0	0	0	0	0	0	0	0	0	0	0	0	0	0	0	0	0	0	0	0	0	0	0	0	0	0	0	0	0	0	0	0	0	0	0	0	0	0	0	0	0	0	0	0	0	0	0	0	0	0	0	0	0	0	0	0	0	0	0	0	2.76766	4.15149	4.15149	4.15149	4.15149	4.15149	4.15149	4.15149	4.15149	0	0	0	0	0.922554	1.38383	1.38383	1.38383	1.38383	1.38383	0.461277	1.38383	1.38383	1.38383	3.22894	5.53532	5.07405	4.15149	22.6026	31.8281	31.8281	33.6732	36.4409	33.2119	33.2119	33.2119	33.6732	58.1209	107.478	107.939	179.437	179.437	151.76	151.299	152.221	152.221	152.221	153.605	153.605	154.067	153.144	150.838	129.158	91.7941	47.5115	6.45788	4.15149	5.53532	5.9966	6.91915	6.91915	6.91915	6.91915	6.91915	5.53532	2.76766	6.91915	15.2221	16.606	16.606	16.606	17.9898	17.9898	17.9898	17.9898	17.9898	17.9898	17.9898	8.30299	0	0	0	0	9.22554	28.5992	29.0604	29.0604	29.0604	29.0604	63.6562	125.929	127.312	131.925	146.225	152.221	189.124	203.423	203.423	220.952	259.238	249.551	230.177	222.335	210.804	212.649	214.955	208.036	164.215	115.319	118.548	115.319	55.8145	20.2962	23.9864	22.6026	13.377	12.4545	12.4545	11.0706	0	0.922554	2.76766	2.76766	2.76766	3.69022	YBR191W	0	0	0	0	0	0	0	0	0	0	0	0	0	0	0	0	0	0	0	0	0	0	0	0	0	0	0	0	0	0	0	0	0	0	0	0	0	0	0	0	0	0	0	0	0	0	0	0	0	0	0	0	0	0	0	0	0	0	0	0	0	0	0	0	0	0	0	0	0	0	0	0	0	0	0	0	0	0	0	0	0	0	0	0	0	0	0	0	0	0	0	0	0	0	0	0	0	0	0	0	0	0	0	0	0	0	0	0	0	0	0	0	1.19136	3.57409	3.57409	13.105	13.5021	14.2964	22.2388	38.5207	39.315	35.7409	35.3438	40.5063	52.42	52.42	51.6257	49.243	25.0186	17.8704	17.8704	17.8704	17.8704	5.55969	0	0	0	0	0	0	0	0	0	0	0	0	0	0	0	0	0	0	0	0	0	0	0	0	0	0	0	0	0	0	0	0	0	0	0	4.36833	23.8273	25.0186	25.0186	25.0186	25.0186	25.0186	23.4301	7.94242	0	0	2.77985	7.14818	7.14818	7.14818	7.14818	7.14818	4.76545	0.794242	2.38273	2.38273	2.38273	2.38273	2.38273	2.38273	0	10.7223	31.7697	32.1668	32.5639	36.138	YBR191W	0	0	0	0	0	0	0	0	0	0	0	0	0	0	0	0	0	0	0	0	0	0	0	0	0	0	0	0	0	0	0	0	0	0	0	0	0	0	0	0	0	0	0	0	0	0	0	0	0	0	0	0	0	0	0	0	0	0	0	0	0	0	0	0	0	0	0	0	0	0	0	0	0	0	0	0	0	0	0	0	0.950392	2.85118	2.85118	2.85118	4.27676	4.27676	4.27676	4.27676	3.32637	2.37598	2.37598	1.42559	1.42559	1.42559	1.42559	0.475196	0	0	0	0	0	0	0	8.55353	8.55353	8.55353	8.55353	8.55353	8.07833	0.950392	2.85118	2.85118	2.85118	2.85118	2.85118	11.4047	11.4047	8.55353	8.55353	8.55353	8.55353	8.55353	8.55353	8.55353	8.07833	0	0	0	0	0	0	0	0	0	0	0	0	0	0	0	0	0	0	0	0	0	0	0	0	0	0	0	0	0	0	0	0	0	0	0	0	0	0	0	0	0	0	0	0	0	0	0	0	0	0	0	0	0	0	0	0	0	0	1.42559	1.42559	1.42559	1.42559	1.42559	1.42559	0.950392	0	0	0	0	0	0	0	0	0	0
YNL135C	0	0	0	0	0	0	0	0.196221	0.588663	25.3125	25.9012	25.9012	25.9012	25.9012	25.9012	25.9012	25.3125	25.3125	25.3125	25.3125	25.3125	25.3125	25.3125	25.3125	7.84884	0	0	0	0	0	0	0	0	0	0	0	0	0	0	0	0	0	0	0	0	0	0	0	0	0	0	0	0	0	0	0	0	0	0	0	0	0	0	0	0	0	0	0	0	0	0	0	0	0	0	0	0	0	0	1.96221	5.88663	5.88663	5.88663	5.88663	5.88663	5.88663	5.88663	5.88663	9.41861	9.41861	10.5959	30.6105	32.3765	32.3765	28.8445	28.8445	29.2369	31.0029	35.516	79.8619	115.574	138.336	137.551	221.337	275.298	280.792	314.935	462.297	516.65	595.531	580.225	570.807	571.984	520.967	500.167	374.193	335.734	318.467	301.984	262.544	206.424	196.613	133.626	101.054	72.6017	59.0625	57.1003	57.1003	56.5116	38.6555	28.452	17.4637	28.8445	41.4026	48.4666	59.0625	59.4549	57.8852	48.859	40.2253	34.1424	20.407	18.8372	14.5203	13.9317	9.41861	1.76599	1.17733	0.588663	0.588663	0	0	0	0	0	0	0.196221	5.69041	13.5392	18.8372	18.8372	18.8372	18.641	16.0901	7.06395	7.06395	7.06395	1.37355	0	0	0.588663	2.94331	3.53198	3.53198	3.53198	3.53198	3.33576	1.17733	0.392442	1.17733	9.61483	14.7166	14.7166	14.7166	14.3241	13.5392	13.5392	13.5392	19.6221	19.4259	6.86773	7.65262	10.7922	12.1657	7.84884	5.88663	5.88663	5.29797	1.56977	0	YNL135C	0	0	0	0	0	0	0	0	0	0	5.19275	7.78913	7.78913	7.78913	7.78913	7.78913	7.78913	6.30549	5.56366	5.56366	3.70911	0	0	0	0	0	0	0	0	0	0	0	0	0	0	0	0	0	0	0	0	0	0	0	0	0	0	0	0	0	0	0	0	0	0	0	0	0	0	0	0	0	0	0	0	0	0	0	0	0	0	0	0	0	0	0	0	0	0	0	0	0	0	0	0	0	3.3382	3.3382	3.3382	3.3382	4.45093	7.41822	8.90186	5.56366	6.6764	6.6764	8.16004	17.8037	56.0076	103.113	135.382	145.397	146.139	222.547	287.827	290.052	343.834	509.261	506.664	503.697	497.392	491.828	453.253	410.969	390.94	350.882	324.547	310.823	281.521	236.641	177.666	134.27	48.5893	39.6875	31.5274	28.9311	28.9311	28.9311	28.9311	18.5455	1.11273	15.5783	41.9129	52.6694	57.1203	57.8621	57.4912	56.0076	54.153	43.0257	41.1711	25.5929	20.4001	24.1092	24.4801	14.0946	8.90186	8.16004	6.6764	6.6764	6.6764	6.6764	4.82184	0	0	0	0	0	0	0	0	0	51.9275	79.3749	80.1168	80.1168	80.1168	80.1168	80.1168	80.1168	81.6004	81.2295	81.2295	81.2295	81.2295	81.2295	81.2295	81.2295	79.004	79.004	79.004	79.004	77.8913	76.0367	41.542	0	0	0	0	0	0	0	0	0	0	0	0	0	0	0	YNL135C	0	0	0	0	0	0	0	0	0	18.4511	19.3736	19.3736	19.3736	19.3736	19.3736	19.3736	19.3736	19.3736	19.3736	19.3736	19.3736	19.3736	19.3736	18.9124	5.53532	0	0	0	0	0	0	0	0	0	0	0	0	0	0	0	0	0	0	0	0	0	0	0	0	0	0	0	0	0	0	0	0	0	0	0	0	0	0	0	0	0	0	0	0	0	0	0	0	0	0	0	0	0	0	0	0	0	0	0	0	0	0	0	0	0	0	0	0	0	0	0.922554	1.38383	1.38383	1.38383	3.69022	5.53532	5.53532	11.9932	32.7507	42.8988	42.8988	44.7439	57.6596	58.1209	58.1209	56.2758	55.3532	54.892	54.892	56.2758	46.1277	41.5149	32.2894	20.7575	2.30638	1.38383	1.38383	1.38383	7.38043	21.68	22.1413	22.1413	22.1413	22.1413	22.1413	22.1413	22.1413	25.3702	26.2928	26.2928	26.2928	26.2928	18.9124	3.22894	2.76766	2.76766	0.922554	0	0	0	0	0	0	0	0	0	0	0	0	0	0	0	0	0	0	0	0	0	0	0	0	0	0	0	0	13.8383	22.1413	22.1413	22.1413	22.1413	22.1413	22.1413	19.3736	19.3736	19.3736	19.3736	19.3736	18.4511	0	0	0	0	0	0	0	0	0	0	0	0	0	0	0	0	0	YNL135C	0	0	0	0	0	0	0	0	0	0	9.5309	14.2964	14.2964	14.2964	14.2964	14.2964	12.3107	8.33954	8.33954	8.33954	8.33954	8.33954	8.33954	8.33954	2.77985	0	0	0	0	0	0	0	0	0	0	0	0	0	0	0	0	0	0	0	0	0	0	0	0	0	0	0	0	0	0	0	0	0	0	0	0	0	0	0	0	0	0	0	0	0	0	0	0	0	0	0	0	0	0	0	0	0	0	0	0	0	0	0	0	0	0	0	0	0	0	0	0	0	0	11.9136	17.8704	48.4487	65.5249	67.1134	67.9077	67.9077	105.634	189.824	201.737	215.637	218.019	208.091	201.737	202.532	200.943	171.159	140.184	123.902	104.443	95.309	81.0127	81.0127	82.6011	82.9983	76.2472	73.8645	73.8645	71.4818	39.7121	24.6215	27.4013	48.4487	58.3768	86.9695	88.1608	88.1608	88.1608	88.1608	87.3666	68.3048	52.42	44.4775	27.4013	27.0042	1.19136	3.57409	3.57409	3.57409	3.57409	3.57409	3.57409	1.19136	0	30.5783	32.1668	32.1668	32.1668	32.1668	32.1668	32.1668	32.1668	32.1668	17.0762	0	0	0	0	1.19136	7.14818	14.2964	14.2964	15.0906	19.856	21.4445	21.0474	18.6647	17.8704	16.282	5.16257	0	0	0	0	1.19136	1.19136	1.19136	5.95681	5.95681	5.95681	5.95681	5.95681	5.95681	2.77985	1.19136	0.397121	0	0	0	0	0	YNL135C	0	0	0	0	0	0	0	0	0	1.42559	3.32637	4.27676	4.27676	4.27676	4.27676	4.27676	4.27676	2.37598	0	0	0	0	0	0	0	0	0	0	0	0	0	0	0	0	0	0	0	0	0	0	0	0	0	0	0	0	0	0	0	0	0	0	0	0	0	0	0	0	0	0	0	0	0	0	0	0	0	0	0	0	0	0	0	0	0	0	0	0	0	0	0	0	0	0	0	0	8.07833	8.55353	8.55353	8.55353	8.55353	13.7807	15.2063	14.2559	17.1071	15.2063	14.2559	10.4543	12.3551	15.6815	20.4334	20.4334	17.1071	31.3629	58.4491	105.018	143.984	237.123	240.449	244.251	248.052	250.428	254.23	254.705	244.726	193.405	180.099	172.496	171.071	158.715	132.58	106.919	20.9086	7.12794	18.5326	18.5326	18.5326	18.5326	18.5326	11.8799	0	0	9.02872	26.611	34.2141	47.0444	47.0444	47.0444	45.6188	45.6188	52.7468	49.8956	49.8956	48.9452	25.1854	13.7807	8.55353	5.22716	0	0	0	0	0	0	0	0	0	0	0	0	0	0	0	0	0	0	0	0	0	0	4.27676	5.70235	5.70235	5.70235	5.70235	5.70235	5.70235	2.85118	1.90078	0	0	1.42559	4.27676	4.27676	4.27676	4.27676	4.27676	4.27676	5.70235	5.22716	1.42559	1.42559	1.42559	1.42559	0.475196	0	0	0	0	0
YPL106C	0	0	0	0	0	0	0	0	0	0	0	0	0	0	0	0	0	0	0	0	0	0	0	0	0	0	0	0	0	0	0	0	0	0	0	0	0	0	0	0	0	0	0	0	0	0	0	0	0	0	0	0	0	0	0	0	0	0	0	0	0	0	0	0	0	0	0	0	0	0	0	0	0.392442	0.588663	0.588663	0.588663	0.588663	2.94331	4.12064	7.26017	15.5015	21.1919	29.4331	29.6294	29.4331	28.6483	35.1235	37.6744	66.3227	65.1454	62.3983	63.3794	63.5756	68.2849	38.4593	63.5756	80.6468	81.2355	196.025	194.651	196.221	200.538	206.424	209.172	219.767	209.76	153.837	109.099	82.8052	82.609	101.839	166.003	238.801	251.948	256.265	262.151	232.522	212.704	184.055	167.769	121.853	94.3823	45.9157	35.9084	38.2631	39.4404	35.1235	49.4477	102.82	128.721	128.328	133.823	148.343	145.007	132.842	128.328	136.177	140.102	162.471	162.471	151.286	144.811	156.584	158.154	150.501	147.166	151.09	148.932	147.951	141.672	105.174	65.3416	42.5799	28.8445	22.3692	17.6599	0	0	0	0	0.784884	2.35465	5.69041	15.109	16.4826	18.641	22.9579	22.9579	21.3881	20.2108	18.0523	14.1279	14.1279	14.1279	10.9884	3.33576	1.96221	7.65262	13.7355	17.0712	17.0712	17.0712	17.0712	17.0712	14.5203	10.0073	0	0	0.196221	0.981105	1.76599	1.76599	1.76599	1.76599	2.15843	2.35465	11.577	31.0029	31.7878	31.7878	YPL106C	0	0	0	0	0	0	0	0	0	0	0	0	0	0	0	0	0	0	0	0	0	0	0	0	0	0	0	0	0	0	0	0	0	0	0	0	0	0	0	0	0	0	0	0	0	0	0	0	0	0	0	0	0	0	0	0	0	0	0	0	0	0	0	0	0	0	0	0	0	0	0	0	0	0	0	6.6764	10.0146	10.0146	10.0146	10.0146	10.3855	14.4655	16.691	16.691	16.691	15.9492	10.0146	14.8364	46.3639	48.9602	48.9602	48.9602	48.9602	44.1384	64.5385	78.6331	82.3422	94.5823	223.659	260.009	268.169	275.587	318.612	311.194	306.002	271.507	174.699	116.837	87.1641	83.455	88.2768	156.154	252.961	257.041	257.041	248.51	253.332	253.332	236.641	230.336	172.844	113.499	82.7131	44.8802	38.5747	30.0438	29.6729	11.8692	35.2365	52.2984	51.9275	50.8148	50.073	50.073	50.073	50.073	49.3312	48.9602	48.9602	48.9602	48.9602	54.153	64.5385	64.5385	64.5385	64.5385	56.0076	43.3966	43.3966	43.3966	41.9129	16.691	15.9492	10.7564	0.370911	1.11273	1.11273	1.11273	1.11273	1.11273	2.22547	4.45093	4.82184	5.56366	5.56366	5.56366	5.56366	5.56366	5.19275	4.45093	2.59638	0	0	0	0	0	0	0	0	2.59638	3.3382	3.3382	3.3382	3.3382	6.6764	14.4655	11.1273	11.1273	11.1273	12.611	15.5783	14.8364	7.78913	15.2073	57.8621	78.6331	77.1495	77.8913	77.8913	77.8913	YPL106C	0	0	0	0	0	0	0	0	0	0	0	0	0	0	0	0	0	0	0	0	0	0	0	0	0	0	0	0	0	0	0	0	0	0	0	0	0	0	0	0	0	0	0	0	0	0	0	0	0	0	0	0	0	0	0	0	0	0	0	0	0	0	0	0	0	0	0	0	0	0	0	0	0	0	0	0	0	0	0	1.38383	4.15149	4.15149	4.15149	4.15149	4.15149	4.15149	4.15149	3.69022	0.922554	1.38383	1.38383	1.38383	1.38383	1.38383	0.461277	2.76766	4.15149	4.15149	4.15149	4.15149	4.15149	4.15149	4.15149	4.15149	4.15149	4.15149	0	0	0	0	8.76426	32.7507	35.9796	35.9796	35.9796	35.9796	35.9796	35.9796	35.9796	35.9796	35.9796	35.9796	36.4409	27.6766	17.5285	1.38383	1.38383	1.38383	27.2153	27.6766	26.2928	51.663	103.787	103.787	114.397	135.615	152.221	161.908	161.908	161.908	161.908	152.683	135.615	135.615	135.615	135.615	129.158	120.393	123.161	123.161	123.161	123.161	109.323	51.663	8.76426	0	0	0	0	0	0	0	0.461277	1.38383	1.38383	1.38383	1.38383	1.38383	1.38383	0.922554	0	0	0	0	0	0	0	0	0	0	0	0	0	0	0	0	0	0	0	10.1481	34.5958	36.9022	37.3634	37.3634	38.7473	38.286	39.2085	38.7473	35.5183	34.5958	YPL106C	0	0	0	0	0	0	0	0	0	0	0	0	0	0	0	0	0	0	0	0	0	0	0	0	0	0	0	0	0	0	0	0	0	0	0	0	0	0	0	0	0	0	0	0	0	0	0	0	0	0	0	0	0	0	0	0	0.794242	1.19136	1.19136	1.19136	1.19136	1.19136	0.794242	0	0	0	0	0	0	0	0	0	0	0	0	0	0	0	0	0	0	0	0	0	0	0	0	0	0	0	0	0	0	0	0	0	0	0	0	0	0	0	0	0	0	0	0	0	0	0	0	0	0	1.19136	7.5453	22.6359	22.6359	22.6359	22.6359	22.6359	21.4445	13.5021	0	0	0	0	0	64.7307	101.266	101.266	101.266	102.06	104.84	112.385	113.179	113.179	113.179	135.021	135.815	118.342	85.7781	85.7781	85.7781	98.8831	97.6917	95.309	72.6731	75.0558	71.4818	40.1092	21.8416	5.95681	5.95681	3.57409	0.794242	0	0	0	0	0	0	0	1.19136	3.57409	10.3251	14.2964	14.2964	14.2964	13.105	10.7223	6.35393	0	0	0	0	5.95681	5.95681	5.95681	5.95681	5.95681	5.95681	3.97121	0	0	0	0	0	0	0	5.16257	16.6791	16.6791	16.6791	16.6791	16.6791	16.6791	26.6071	47.6545	47.6545	48.0516	YPL106C	0	0	0	0	0	0	0	0	0	0	0	0	0	0	0	0	0	0	0	0	0	0	0	0	0	0	0	0	0	0	0	0	0	0	0	0	0	0	0	0	0	0	0	0	0	0	0	0	0	0	0	0	0	0	0	0	0	0	0	0	0	0	0	0	0	0	0	0	0	0	0	0	0	0	0	1.90078	2.85118	2.85118	2.85118	2.85118	4.75196	5.70235	3.80157	2.85118	4.27676	4.27676	5.70235	7.60314	13.7807	14.2559	15.2063	15.6815	14.7311	15.6815	10.9295	28.0366	53.6971	55.1227	130.679	144.46	161.567	159.666	157.29	159.666	159.191	141.608	110.245	56.5483	42.7676	53.6971	79.3577	125.927	198.157	202.433	205.76	208.136	205.285	206.71	182.95	163.467	145.41	151.112	109.77	86.4857	77.9321	76.9817	76.5065	143.509	306.501	340.24	325.034	313.154	307.927	307.927	316.956	312.204	301.749	302.225	302.225	296.997	286.543	286.543	286.068	284.167	287.494	295.097	293.671	294.146	286.543	134.005	21.859	4.27676	4.27676	3.32637	1.90078	2.85118	2.85118	2.85118	2.85118	2.85118	7.12794	12.8303	19.0078	31.8381	37.5405	57.4987	78.4073	76.9817	72.705	60.8251	66.0522	87.4361	98.3656	98.3656	95.0392	90.7624	74.1306	44.1932	46.094	44.1932	49.8956	47.9948	15.6815	15.6815	14.2559	13.7807	24.235	36.5901	60.8251	60.3499	62.7259	62.7259	62.7259	62.7259	65.1018	73.1802	82.2089	100.266	103.593	110.245
YJR137C	0	0	0	0	0	0	0	0	0	0	0	0	0	0	0	0	0	0	0	0	0	0	0	0	0	0	0	0	0	0	0	0	0	0	0	0	0	0	0	0	0	0	0	0	3.92442	5.88663	5.88663	5.88663	5.88663	5.88663	5.88663	5.88663	5.88663	5.88663	5.88663	5.88663	0	0	0	0	0	0	0	0	0	0	0	0	0	0	0	1.76599	1.76599	1.76599	1.76599	1.76599	1.76599	0	0	0	0	0.588663	1.76599	19.2297	54.3532	95.1672	231.344	456.41	515.08	530.778	535.879	531.955	559.622	528.031	476.228	434.237	411.672	415.007	415.4	383.219	363.205	331.613	321.802	284.913	252.929	209.172	210.545	197.202	159.528	96.9331	40.0291	40.0291	40.0291	40.0291	28.452	2.15843	1.76599	6.47529	15.8939	15.8939	15.8939	20.0145	21.3881	25.3125	24.5276	18.4448	10.0073	10.0073	9.41861	6.86773	4.12064	3.7282	0	0	0	0	0	4.31686	13.5392	13.5392	13.5392	13.5392	13.5392	13.5392	13.5392	13.5392	13.5392	13.5392	13.5392	13.5392	13.5392	13.5392	8.63372	0	0	0	0.392442	0.588663	0.588663	0.588663	0.588663	0.588663	0.588663	0	0	0	0	0	0	0.784884	1.17733	1.17733	1.17733	1.17733	1.56977	0.981105	0.588663	0.588663	0.588663	0.588663	0.392442	0	0	0	0	0	0	0	0	0	0	0	0	0	0	0	0	0	0	0	YJR137C	0	0	0	0	0	0	0	0	0	0	0	0	0	0	0	0	0	0	0	0	0	0	0	0	0	0	0	0	0	0	0	0	0	0	0	0	0	0	0	0	0	0	0	0	0	0	0	0	0	0	0	0	0	0	0	0	0	0	0	0	0	0	0	0	0	0	0	0	0	0	0	0	0	0	0	0	0	0	0	0	4.45093	23.7383	32.2693	60.0876	109.79	156.524	255.558	399.842	435.82	436.933	437.304	441.013	403.922	374.991	318.612	298.583	307.114	290.052	285.231	238.496	223.659	193.245	173.586	120.546	100.146	84.5677	84.5677	66.764	18.9165	6.6764	1.11273	0	0	0	0	0.370911	1.11273	1.11273	1.11273	1.11273	1.11273	1.48364	18.1746	27.8183	27.8183	27.8183	27.8183	27.8183	27.4474	25.9638	8.16004	0	0	0	0	0	0	10.0146	15.5783	16.691	16.691	16.691	16.691	16.691	16.3201	4.08002	0	0	0	0	0	0	0	0	0	0	0.741822	1.11273	1.11273	1.11273	1.11273	1.11273	0	0	0	0	0	0	0	0.741822	1.11273	7.41822	21.1419	21.1419	21.1419	21.1419	20.0292	20.0292	20.0292	20.0292	12.9819	0	0	0	0	0	0	0	0	0	0	4.82184	15.5783	15.5783	15.5783	15.5783	15.5783	15.5783	15.5783	15.5783	YJR137C	0	0	0	0	0	0	0	0	0	0	0	0	0	0	0	0	0	0	0	0	0	0	0	0	0	0	0	0	0	0	0	0	0	0	0	0	0	0	0	0	0	0	0	0	0	0	0	0	0	0	0	0	0	0	0	0	0	0	0	0	0	0	0	0	0	0	0	0	0	0	0	0	0	0	0	0	0	0	0	0	0	0	0	0	0	0.922554	1.38383	2.76766	4.15149	4.15149	4.15149	4.15149	2.76766	2.76766	1.84511	2.30638	2.76766	2.76766	2.76766	2.76766	2.30638	1.38383	1.38383	1.38383	0	0	0	0	0	0	0	0	0	0	0	0	0	0	0	0	0	0	0	0	0	0	0	0	0	0	0	0	0	0	0	0	0	0	0	0	0	0	0	0	0	0	0	0	0	0	0	0	0	0	0	0	0	0	0	0	0	0	0	0	0	0	0	0	0	0	0	0	0	0	0	0	0	0	0	0	0	0	0	0	0	0	0	0	0	0	0	0	0	0	0	0	0	0	2.76766	2.76766	YJR137C	0	0	0	0	0	0	0	0	0	0	0	0	0	0	0	0	0	0	0	0	0	0	0	0	0	0	0	0	0	0	0	0	0	0	0	0	0	0	0	0	0	0	0	0	0	0	0	0	0	0	0	0	0	0	0	0	0	0	0	0	0	0	0	0	0	0	0	0	0	0	0	0	0	0	0	0	0	0	0	0	0	0	0	0	0	0	4.76545	7.14818	7.14818	7.14818	7.14818	7.14818	7.14818	7.14818	0	0	0	0	0	0	0	0	0	0	0	0	0	0	0	0	0	0	0	0	0	0	0	0	0	0	0	0	0	0	0	0	0	0	0	0	0	0	0	0	0	0	0	0	0	0	0	0	0	0	0	0	0	0	0	0	0	0	0	0	0	0	0	0	0	0	0	0	0	0	0	0	0	0	0	0	0	0	0	0	0	0	0	0	0	0	0	0	0	0	0	0	0	0	0	0	0	0	0	0	0	0	0	0	0	0	YJR137C	0	0	0	0	0	0	0	0	0	0	0	0	0	0	0	0	0	0	0	0	0	0	0	0	0	0	0	0	0	0	0	0	0	0	0	0	0	0	0	0	0	0	0	0	0	0	0	0	0	0	0	0	0	0	0	0	0	0	0	0	0	0	0	0	0	0	0	0	0	0	0	0	0	0	0	0	0	0	0	0	0	0	0	0	0	0	6.65274	11.8799	12.8303	12.8303	12.8303	12.8303	12.8303	12.8303	12.8303	14.7311	10.4543	7.12794	7.12794	7.12794	7.12794	7.12794	7.12794	7.12794	0	0	0	0	0	0	0	0	0	0	0	0	0	0	0	0	0	0	0	0	0	0	0	0	0	0	0	0	0	0	0	0	0	0	0	0	0	0	0	0	0	0	0	0	0	0	0	0	0	0	0	0	0	0	0	0	0	0	0	0	0	0	0	0	0	0	0	0	0	0	0	0	0	0	0	0	0	0	0	0	0	0	0	0	0	0	0	0	0	0	0	0	0	0	0	0
YER090W	0	0	0	0	0	0	0	0	0	0	0	0	0	0	0	0	0	0	0	0	0	0	0	0	0	0	0	0	0	0	0	0	0	0	0	0	0	0	0	0	0	0	0	0	0	0	0	0	0	0	0	0	0	0	0	0	0	0	0	0	0	0	0	0	0	0	0	0	0	0	0	0	0	0	0	0	0	2.35465	11.1846	14.7166	32.3765	41.7951	67.1076	67.6962	71.8169	74.7602	77.7035	111.453	190.531	336.519	411.279	490.945	526.853	544.709	533.329	514.295	408.728	323.765	238.016	206.817	193.278	185.821	164.629	154.622	116.948	60.4361	51.2137	119.891	125.385	133.43	126.563	126.17	123.619	81.8241	67.6962	0.588663	0.588663	0.588663	3.53198	6.27907	7.06395	7.06395	7.06395	7.06395	7.65262	8.82994	6.47529	3.13954	2.94331	2.94331	2.94331	2.94331	2.15843	1.76599	2.94331	1.56977	2.35465	2.94331	2.94331	2.94331	2.94331	2.94331	12.1657	11.577	11.1846	11.1846	9.81105	10.0073	10.0073	10.0073	10.0073	10.0073	9.02616	7.06395	7.06395	4.51308	0	0	0	0	0	0	0	0	0	0	0.392442	0.588663	0.588663	0.588663	0.588663	0.588663	0.588663	0.588663	0	0	0	0	0	0	0	0	0	0	0	0	0	0.392442	0.588663	0.588663	0.588663	0.588663	0.588663	0.588663	0.392442	0	0	0	0	0	YER090W	0	0	0	0	0	0	0	0	0	0	0	0	0	0	0	0	0	0	0	0	0	0	0	0	0	0	0	0	0	0	0	0	0	0	0	0	0	0	0	0	0	0	0	0	0	0	0	0	0	0	0	0	0	0	0	0	0	0	0	0	0	0	0	0	0	0	0	0	0	0	0	0	0	0	0	0	0	2.96729	5.93458	8.90186	24.1092	25.9638	38.9456	63.4258	80.4877	86.7932	86.0513	155.041	195.099	311.936	369.427	508.148	626.469	629.807	622.389	613.487	534.483	462.526	321.58	228.852	166.91	135.753	100.146	85.6804	73.4404	49.7021	28.5601	113.499	114.982	113.128	112.386	112.015	91.615	68.6185	60.0876	21.1419	3.70911	5.56366	5.56366	6.6764	6.6764	6.6764	6.6764	6.6764	6.6764	6.6764	4.45093	0	0	0	0	0	0	0	0	0	0	0	0	0	0	0	0	0	0	0	0	0	0	0	0	0	0	0	0	0	0	0	0	1.48364	3.3382	3.3382	3.3382	3.3382	3.3382	3.3382	3.3382	3.3382	2.22547	0	0	8.90186	13.3528	13.3528	13.3528	13.3528	13.3528	13.3528	13.3528	13.3528	13.3528	13.3528	13.3528	8.16004	0	0	0	0	0	0	0	0	0	0	0	0	0	0	0	0	YER090W	0	0	0	0	0	0	0	0	0	0	0	0	0	0	0	0	0	0	0	0	0	0	0	0	0	0	0	0	0	0	0	0	0	0	0	0	0	0	0	0	0	0	0	0	0	0	0	0	0	0	0	0	0	0	0	0	0	0	0	0	0	0	0	0	0	0	0	0	0	0	0	0	0	0	0	0	0	0	0	0	0	0	0	0	0	0	0	0	0	0.922554	1.38383	1.38383	1.38383	1.38383	1.38383	1.38383	1.38383	0.461277	0	0	0	0	0	0	0	0	0	1.38383	1.38383	1.38383	1.38383	1.38383	1.38383	0	0	0	0	0	0	0	0	0	0	0	0	0	0	0.922554	1.38383	1.38383	1.38383	1.38383	1.38383	1.84511	2.76766	1.84511	1.38383	1.38383	1.38383	1.38383	0	0	0	0	0	0	0	0	0	0	0	0	0	0	0	0	0	0	0	0	0	0	0	0	0	0	0	0	0	0	0	0	0	0	0	0	0	0	0	0	0	0	0	0	0	0	0	0	0	0	0	0	0	0	0	0	0	0	0	0.922554	YER090W	0	0	0	0	0	0	0	0	0	0	0	0	0	0	0	0	0	0	0	0	0	0	0	0	0	0	0	0	0	0	0	0	0	0	0	0	0	0	0	0	0	0	0	0	0	0	0	0	0	0	0	0	0	0	0	0	0	0	0	0	0	0	0	0	0	0	0	0	0	0	0	0	0	0	0	0	0	0	0	0	0	0	0	0	0	0	0	0	0	0	0	0	0	0.794242	1.19136	1.19136	1.19136	1.19136	1.19136	1.19136	0	0	0	0	0	0	0	0	0	0	0	0	0	0	0	0	0	0	0	0	0	0	0	0	0	0	0	0	0	0	0	0	0	0	0	0	0	0	0	0	0	0	2.38273	2.38273	2.38273	2.38273	2.38273	1.58848	0	0	0	0	0	0	0	0	0	0	0	0	0	0	0	0	0	0	0	0	0	0	0	0	0	0	0	0	0	0	0	0	0	0	0	0	0	0	0	0	0	0	0	0	0	0	0	0	0	0	0	0	YER090W	0	0	0	0	0	0	0	0	0	0	0	0	0	0	0	0	0	0	0	0	0	0	0	0	0	0	0	0	0	0	0	0	0	0	0	0	0	0	0	0	0	0	0	0	0	0	0	0	0	0	0	0	0	0	0	0	0	0	0	0	0	0	0	0	0	0	0	0	0	0	0	0	0	0	0	0	0	0	0	0	0	0	0	0	0	0	0	1.42559	2.37598	4.27676	7.60314	11.4047	12.8303	12.8303	12.8303	12.3551	8.55353	6.17755	2.85118	0	0	0	0	0	0	0	0	0	0.950392	1.42559	1.42559	1.42559	1.42559	1.42559	1.42559	0	0	0	0	0	0	0	0	0	0	0	0	0	0	0	0	0	0	0	0	0	0	0	0	0	0	0	0	0	0	0	0	0	0	0	0	0	0	0	0	0	0	0	0	0	0	0	0	0	0	0	0	0	0	0	0	0	0	0	0	0	0	0	0	0	0	0	0	0	0	0	0	0	0	0	0	0	0	0	0	0	0	0	0	0
YPL234C	0	0	0	0	0	0	0	0	0	0	0	0	0	0	0	0	0	0	0	0	0	0	0	0	0	0	0	0	0	0	0	0	0	0	0	0	0	0	0	0	0	0	0	0	0	0	0	0	0	0	0	0	0	0	0	0	0	0	0	0	0	0	0	0	0	0	0	0	0	0	0	1.56977	2.35465	3.7282	4.7093	4.7093	4.7093	4.7093	4.51308	2.94331	13.1468	33.75	111.65	201.323	278.045	430.313	455.036	475.247	480.545	483.881	435.218	288.837	198.183	153.445	116.359	102.231	109.099	110.08	100.858	79.6657	50.625	57.1003	57.1003	54.9419	53.3721	41.5988	26.2936	7.4564	29.2369	69.0698	70.0509	74.3677	76.5262	100.858	113.023	129.898	132.057	146.185	140.887	133.626	121.068	105.959	105.371	102.82	102.035	101.839	100.073	100.269	100.661	79.6657	77.3111	76.5262	77.3111	77.7035	77.7035	77.3111	64.7529	21.7805	11.9695	6.67151	0.981105	1.17733	1.17733	1.17733	1.17733	1.17733	0.784884	0	0.981105	4.12064	7.65262	15.3052	15.3052	15.3052	15.3052	14.3241	11.577	9.61483	8.82994	5.88663	0.392442	0	0	0	0	0	0	0	0	0	0	0	0	0	0	0	0	0	0.196221	0.588663	5.10174	7.65262	7.65262	7.65262	7.26017	7.06395	7.06395	4.7093	0	5.10174	15.8939	15.8939	15.8939	15.8939	15.8939	15.8939	17.0712	19.4259	19.4259	19.4259	YPL234C	0	0	0	0	0	0	0	0	0	0	0	0	0	0	0	0	0	0	0	0	0	0	0	0	0	0	0	0	0	0	0	0	0	0	0	0	0	0	0	0	0	0	0	0	0	0	0	0	0	0	0	0	0	0	0	0	0	0	0	0	0	0	0	0	0	0	0	0	0	0	0	0	0	0.741822	2.22547	2.22547	2.22547	2.22547	2.22547	1.85455	19.6583	45.622	123.513	218.096	318.242	451.028	455.479	475.137	484.781	485.152	443.239	323.805	237.012	169.135	67.5058	38.9456	37.8329	57.4912	61.9421	61.9421	73.4404	84.1968	90.1314	90.1314	84.5677	79.7459	59.3458	22.2547	60.8294	90.1314	90.1314	79.7459	82.7131	85.3095	88.6477	92.3568	91.2441	110.161	138.721	149.106	140.946	90.5023	68.9894	83.8259	86.7932	86.7932	86.7932	94.2114	99.4041	64.5385	47.4766	47.8475	50.073	50.073	48.9602	46.7348	46.3639	24.1092	14.4655	12.9819	11.4982	0.741822	2.22547	2.22547	10.3855	15.5783	15.5783	15.5783	14.0946	13.3528	16.691	23.7383	24.4801	19.2874	11.1273	11.1273	10.7564	4.82184	0.370911	0	0	0	0	0.370911	1.11273	1.11273	1.11273	1.11273	1.11273	0.741822	0	0	0	0	0	0	0	0	0	0	0	0	0	0	0	0	0	0	0	0	0	0	0	0	0	0	0	0	0.741822	1.11273	YPL234C	0	0	0	0	0	0	0	0	0	0	0	0	0	0	0	0	0	0	0	0	0	0	0	0	0	0	0	0	0	0	0	0	0	0	0	0	0	0	0	0	0	0	0	0	0	0	0	0	0	0	0	0	0	0	0	0	0	0	0	0	0	0	0	0	0	0	0	0	0	0	0	0	0	0	0	0	0	0	0	0	0	0	0	0	1.38383	4.15149	4.15149	4.15149	4.15149	5.53532	4.61277	3.22894	2.30638	1.38383	1.38383	1.38383	1.38383	1.38383	1.38383	0.461277	0	0	0	0	0	0	0	0	0	0	0	21.68	33.2119	33.2119	33.2119	33.2119	33.2119	43.8213	48.4341	48.4341	48.4341	48.8954	51.2017	75.1881	88.5652	88.5652	88.5652	88.5652	70.1141	40.1311	36.4409	35.9796	35.9796	35.9796	35.9796	35.9796	35.9796	35.9796	35.9796	35.5183	11.5319	0	0	0	0	0	0	0	0	0	0	0	0	0	0	0	0	0	0	0	0	0	0	0	0	0	0	0	0.922554	1.38383	1.38383	1.38383	1.38383	1.38383	0.461277	0	0	0	0	0	0	0	0	0	0	0	0	0	0	0.461277	1.38383	1.38383	1.38383	1.38383	1.38383	8.30299	24.909	53.5081	53.0468	53.9694	YPL234C	0	0	0	0	0	0	0	0	0	0	0	0	0	0	0	0	0	0	0	0	0	0	0	0	0	0	0	0	0	0	0	0	0	0	0	0	0	0	0	0	0	0	0	0	0	0	0	0	0	0	0	0	0	0	0	0	0	0	0	0	0	0	0	0	0	0	0	0	0	0	0	0	0	4.76545	4.76545	4.76545	4.76545	4.76545	4.76545	1.19136	0	0	0	0	4.76545	14.2964	14.2964	16.6791	23.4301	26.21	25.4157	11.9136	11.9136	11.9136	9.5309	2.77985	0	0	0	0	0	0	0	0	0	0	0	0	0	0	0	0	0	40.5063	41.6977	41.6977	41.6977	41.6977	41.6977	41.6977	41.6977	41.6977	41.3006	23.033	14.2964	14.2964	14.2964	14.2964	13.105	3.57409	0	0	0	0	0	0	0	0	0	0	0	0	0	0	0	0	0	6.75105	10.7223	10.7223	10.7223	10.7223	10.7223	10.7223	10.7223	10.7223	9.92802	0	0	0	0	0	0	0	0	0	0.794242	1.19136	1.19136	1.19136	1.19136	1.19136	1.19136	0	0	0	0	0	0	0	0	0	0	0	0	0	0	0	0	0	0	0	0	0	0	0	0	0	0	0	YPL234C	0	0	0	0	0	0	0	0	0	0	0	0	0	0	0	0	0	0	0	0	0	0	0	0	0	0	0	0	0	0	0	0	0	0	0	0	0	0	0	0	0	0	0	0	0	0	0	0	0	0	0	0	0	0	0	0	0	0	0	0	0	0	0	0	0	0	0	0	0	0	0	0	0	0	0	0	0	0	0	0	0	0	1.42559	14.2559	14.7311	17.1071	22.3342	26.1358	38.4909	38.0157	35.1645	32.7885	29.4621	28.5118	16.6319	11.4047	11.4047	3.80157	0	2.85118	9.97912	11.4047	11.4047	11.4047	11.4047	5.70235	16.1567	42.7676	42.7676	42.7676	42.7676	42.7676	42.7676	42.7676	42.7676	42.7676	42.7676	42.7676	42.7676	42.7676	43.718	44.1932	44.1932	44.1932	44.1932	44.1932	44.1932	42.2924	9.02872	0	0	0	0	0	0	0	0	0	0	0	10.4543	32.3133	32.7885	32.7885	32.7885	32.7885	29.4621	0.475196	0	0	0	0	0	0	0	0	0	0	0.475196	1.42559	1.42559	1.42559	1.42559	1.42559	1.42559	1.42559	0.950392	0	0	0	0	0	0	0	0	0	0	0	0.950392	1.42559	1.42559	1.42559	1.42559	2.37598	1.90078	1.42559	1.42559	1.42559	1.42559	0	0	0	5.70235	17.1071	17.1071	17.1071	17.1071	17.1071	17.1071	17.1071
YNL190W	0	0	0	0	0	0	0	0	0	0	4.51308	7.26017	8.4375	8.82994	8.82994	24.1352	25.3125	24.5276	17.6599	36.8895	71.8169	74.9564	78.2922	86.3372	198.968	251.359	270.981	265.879	257.442	281.185	209.956	159.528	157.173	138.728	127.544	135.981	121.657	98.3067	97.3256	94.5785	39.8329	71.032	74.1715	85.7486	76.7224	91.6352	108.706	104.586	103.801	105.959	115.182	118.91	114.004	103.997	86.5334	86.141	80.6468	91.6352	67.5	37.282	28.2558	45.7195	40.4215	36.6933	35.9084	35.3198	31.7878	29.4331	19.6221	1.76599	1.76599	1.76599	2.55087	4.12064	8.04506	24.5276	38.0669	46.8968	51.2137	51.2137	51.2137	50.625	27.6672	33.1613	56.9041	63.1831	68.4811	65.1454	60.2398	54.157	47.093	39.2442	48.6628	50.8212	44.5422	42.3837	48.859	55.3343	56.5116	50.625	38.6555	37.6744	37.6744	32.9651	20.9956	21.7805	27.2747	27.4709	31.0029	39.6366	54.157	62.5945	72.2093	75.1526	69.4622	71.2282	68.2849	66.9113	58.0814	50.0363	43.1686	38.8517	33.5538	26.0974	11.7733	11.7733	11.7733	11.7733	8.4375	1.76599	1.76599	0.784884	2.55087	3.53198	3.53198	3.53198	3.33576	2.94331	2.94331	2.94331	2.94331	0.784884	0	0	0	0	0	0	0	0	0.392442	0.588663	0.588663	0.588663	0.784884	1.17733	1.17733	1.17733	0.981105	0.588663	0.392442	0	0	0	0.392442	1.17733	1.17733	1.17733	1.37355	1.76599	7.65262	8.24128	8.24128	8.24128	7.65262	6.08285	5.29797	5.29797	5.29797	5.29797	5.29797	5.10174	1.56977	0	0	0	0	0	0	0	0	0	0	0	0	0	0	0	0	0	YNL190W	0	0	0	0	0	0	0	0	0	0	1.48364	2.22547	4.45093	5.56366	5.56366	5.56366	5.56366	4.08002	0	0	2.59638	3.3382	43.0257	96.4368	241.834	301.18	302.663	301.551	294.503	284.86	179.892	154.67	96.0659	77.5204	76.7786	76.7786	64.5385	48.2184	41.1711	35.2365	35.6075	53.0403	71.5858	77.8913	80.1168	80.1168	76.7786	75.6658	76.7786	79.004	79.3749	79.3749	130.932	130.19	111.273	114.611	104.226	82.3422	45.622	31.8983	32.6402	40.8002	37.462	37.0911	37.8329	37.0911	31.8983	28.9311	18.1746	7.04731	7.78913	7.78913	7.78913	7.78913	8.90186	8.53095	4.45093	4.08002	5.56366	5.56366	5.56366	5.56366	2.96729	2.59638	4.08002	6.6764	12.611	18.9165	18.9165	18.9165	18.1746	23.7383	41.542	43.7675	43.7675	42.6548	41.1711	41.1711	40.0584	31.5274	73.0695	70.1022	63.4258	63.4258	63.4258	56.7494	51.1857	52.6694	52.2984	52.6694	53.4112	53.4112	53.4112	52.6694	22.2547	25.5929	25.9638	27.0765	28.5601	28.9311	22.6256	7.78913	3.3382	1.85455	0	0	0	0	0.370911	1.11273	4.45093	5.56366	5.56366	5.56366	5.56366	5.56366	3.70911	0	0	0	0	0	0	0	0	0	0	0	0	0	0	0	0	0	0	0	0	0	0	0	0	0	0	0	0	0	0	0	0.370911	1.11273	1.11273	1.11273	1.11273	1.11273	1.11273	1.11273	0	0	0	0	0	0	0	0	0	0	0	0	0	0	0	0	0	0	0.370911	1.11273	1.11273	1.11273	1.11273	1.11273	YNL190W	0	0	0	0	0	0	0	0	0	0	0	0	1.38383	1.38383	1.38383	1.38383	1.38383	1.38383	0	0	0	0	0	0	1.38383	2.76766	2.76766	2.76766	2.76766	2.76766	2.30638	1.38383	1.38383	1.84511	2.76766	2.76766	2.76766	2.76766	2.76766	2.76766	2.76766	0	0	0	0	0	0	0.922554	1.38383	1.38383	1.38383	1.38383	1.38383	0	0.922554	1.38383	1.38383	1.38383	1.38383	1.38383	0.461277	1.38383	2.76766	2.76766	2.76766	2.76766	2.76766	2.76766	1.84511	0	0	0	0	0	0	0	0.922554	1.38383	1.38383	1.38383	1.38383	1.38383	0.461277	0	0	0	0	0	0	0	0	0	0	0	0	0	0	0	0	0	0	0	0	0	0	0	0	0	0	0	0	0	0	0	0	0	0	0	0	0	0	0	0	0	0	0	0	0	0	0	0	0	0	0	0	0	0	0	0	0	0	0	0	0	0	0	0	0	0	0	0	0	0	0	0	0	0	0	0	0	0	0	0	0	0	0	0	0	0.461277	1.38383	1.38383	1.38383	1.38383	1.38383	1.38383	1.38383	1.38383	1.38383	1.38383	1.38383	0.922554	0	0	0	0	0	0	0	0	0	0	0	0	0	0	0	0	0	0	0	YNL190W	0	0	0	0	0	0	0	0	0	0	0	0	0	0	0	0	0	0	0	9.92802	31.7697	32.1668	32.1668	32.1668	45.6689	50.8315	47.2574	23.8273	23.8273	23.8273	21.4445	19.4589	17.4733	5.16257	0.794242	1.19136	1.19136	1.19136	1.19136	1.19136	0	0	0	0	19.4589	20.2532	20.2532	20.2532	20.2532	20.2532	20.2532	20.2532	20.2532	12.3107	0	0	0	0	0	0	0	0	0	0	0	0	0	0	0	0	0	0	0	0	0	0	0	0	0	0	0	0	0	0.397121	1.9856	2.38273	2.38273	2.38273	2.38273	2.38273	1.58848	0	0	0	0	0	0	0	0	0	0	0	0	0	0	0	0	0	0	2.38273	3.57409	3.57409	3.57409	3.57409	3.57409	3.57409	3.57409	2.38273	0	0	0	0	0	0	0	0	0	0	0	0	0	0	0	0	0	0	0	0	0	0	0	0	0	0	0	0	0	0	0	0	0	0	0	0	1.58848	4.76545	4.76545	4.76545	4.76545	4.76545	4.76545	4.76545	1.58848	0	0	0	0	0	0	0	0	0	0	0	0	0	0	0	0	0	0	0	0	0	0	0	0	0	0	0	0	0	0	0	0	0	0	0	0	0	YNL190W	0	0	0	0	0	0	0	0	0	0	0.475196	1.42559	3.32637	4.27676	4.27676	4.27676	4.27676	3.32637	1.42559	7.12794	9.97912	9.02872	13.3055	24.235	32.7885	37.5405	38.4909	38.4909	32.7885	32.7885	25.1854	20.9086	15.6815	12.8303	8.07833	6.65274	5.70235	9.50392	11.4047	11.4047	7.12794	25.1854	25.6606	25.6606	19.9582	36.1149	47.9948	48.47	48.47	48.47	48.47	54.6475	35.6397	34.6893	34.2141	34.2141	34.2141	44.6684	45.6188	45.6188	39.9165	11.4047	11.4047	11.4047	11.4047	11.4047	11.4047	0	0	0	0	0	0	0	0	0	0	0	0	0	0	0	0	0	0	0	0	0	0	0	0	0	0	0	0	0	0	2.85118	2.85118	2.85118	2.85118	2.85118	1.90078	0	0	0	0	0	0	0	1.42559	5.70235	5.70235	5.70235	5.70235	8.55353	9.02872	4.27676	7.60314	16.1567	18.5326	17.5823	14.7311	14.2559	14.2559	14.2559	14.2559	13.3055	7.60314	0	0	0	0	0	0	0	0	0	0	0	0	0	0	0	0	0	0.950392	1.42559	1.42559	1.42559	1.42559	1.42559	1.42559	0	0	0	0	0	0	0	0	0	0	0	0	0	0	0	0	0	0	0	0	0	0	0	0	0	0	0	0	0	0	0	0	0	0	0	0	0	0	0	0	0	0	0	0	0	0	0
YGL105W	2.35465	1.76599	0.588663	0	0	0	0	0	0	0	0	0	0	0	0	0	0	0	0	0	0	0	0	0	0	0	0	0	0	0	0	0	0	0	0	0	0	0	0	0	0	0	0	0	0	0	0	0	0	0	0	0	0	0	0	0	0	0	0	0	0	0	0	0	0	0	0	0	0	0	0	0	0	0	0	0	0	0	2.15843	6.47529	6.47529	16.2863	22.5654	33.9462	73.1904	93.9898	93.9898	93.5974	89.8692	80.6468	64.3605	56.1192	32.5727	65.734	154.033	182.485	183.074	235.269	233.11	242.725	251.751	262.544	263.525	226.047	190.138	164.629	128.721	121.657	108.51	96.3445	83.1977	58.8663	61.6134	58.2776	46.1119	24.1352	26.8823	28.2558	28.2558	31.5916	48.6628	70.6395	66.9113	119.499	125.974	129.898	203.481	223.299	239.782	238.801	240.567	228.009	182.485	172.871	139.121	116.163	108.118	103.801	51.8023	38.6555	15.5015	2.94331	10.5959	15.3052	17.6599	18.8372	18.8372	18.8372	18.641	15.8939	15.8939	15.8939	15.109	14.9128	15.3052	15.3052	15.3052	15.3052	15.5015	15.8939	15.8939	15.6977	10.2035	7.65262	7.4564	6.86773	1.76599	0	0	0	0	0	0	0	0	0	0	0	0	0	0.392442	0.588663	2.55087	7.4564	7.65262	7.65262	7.65262	7.65262	7.4564	2.15843	0	0	0	0	0	0	0	0.392442	0.588663	0.588663	YGL105W	10.3855	7.78913	0.741822	0	0	0	0	0	0	0	0	0	0	0	0	0	0	0	0	0	0	0	0	0	0	0	0	0	0	0	0	0	0	0	0	0	0	0	0	0	0	0	0	0	0	0	0	0	0	0	0	0	0	0	0	0	0	0	0	0	0	0	0	0	0	0	0	0	0	0	0	0	0	0	0	0	0	0	0	0	0	5.19275	12.9819	35.9784	56.0076	59.3458	59.7167	58.9748	57.4912	73.4404	78.6331	71.5858	44.1384	67.5058	132.044	158.379	159.121	179.15	180.263	195.099	215.499	218.837	218.096	145.026	142.43	147.993	128.335	122.03	116.837	110.161	82.3422	43.0257	51.5566	79.004	92.7277	145.026	166.91	174.699	174.699	167.281	166.168	179.521	171.361	151.332	147.252	142.801	329.369	379.071	390.94	373.878	373.878	373.136	342.722	307.485	294.503	229.965	174.328	166.91	31.1565	31.1565	30.7856	30.0438	30.0438	30.0438	30.0438	33.0111	24.4801	24.4801	23.3674	23.3674	23.3674	23.3674	13.3528	0	0	0	0	0	0	0	0	0	0	0	0	0	0	0	0	0	0	0	0	0	3.70911	10.0146	10.0146	10.0146	10.0146	10.0146	10.7564	11.1273	5.19275	2.22547	1.11273	1.11273	1.11273	0.741822	0	0	0	0	0	0	0	0	1.48364	4.82184	5.56366	5.56366	YGL105W	0	0	0	0	0	0	0	0	0	0	0	0	0	0	0	0	0	0	0	0	0	0	0	0	0	0	0	0	0	0	0	0	0	0	0	0	0	0	0	0	0	0	0	0	0	0	0	0	0	0	0	0	0	0	0	0	0	0	0	0	0	0	0	0	0	0	0	0	0	0	0	0	0	0	0	0	0	0	0	0	0	0	0	0	0	0	0	0	0	0	0	0	0	0	2.76766	4.15149	4.15149	6.91915	6.91915	6.91915	6.91915	6.91915	6.91915	5.9966	1.38383	3.22894	11.0706	11.0706	11.0706	11.0706	11.0706	11.0706	11.0706	12.9158	13.377	11.9932	5.07405	2.76766	2.76766	2.76766	18.4511	51.2017	51.2017	49.8179	49.8179	49.8179	100.558	101.02	101.02	104.71	105.171	105.171	102.865	102.403	69.1915	52.1243	41.9762	35.9796	0	0	0	0	0	0	0	0	0	0	0	0	0.922554	1.38383	1.38383	1.38383	1.38383	1.38383	1.38383	1.38383	0.922554	0	0	0	0	0	5.53532	5.53532	5.53532	5.53532	6.91915	6.91915	6.91915	6.91915	6.91915	5.9966	0	0	0	0	0	0	7.38043	12.4545	12.4545	12.4545	12.4545	12.4545	12.4545	12.4545	12.4545	12.4545	12.4545	12.4545	8.30299	0	0	0	0	0.461277	1.38383	1.38383	YGL105W	0	0	0	0	0	0	0	0	0	0	0	0	0	0	0	0	0	0	0	0	0	0	0	0	0	0	0	0	0	0	0	0	0	0	0	0	0	0	0	0	0	0	0	0	0	0	0	0	0	0	0	0	0	0	0	0	0	0	0	0	0	0	0	0	0	0	0	0	0	0	0	0	0	0	0	0	0	0	0	0	0	0	0	0	0	0	0	0	0	0	0	0	0	0	0	0	0	0	0	0	0	0	0	0	0	6.35393	9.5309	9.5309	9.5309	9.5309	9.5309	9.5309	9.5309	9.5309	6.35393	0	0	0	0	0	0	0	0	0	0	0	0	0	0	0	0	0	0	0	0	0	0	0	0	0	0	0	0	0	0	0	0	0	0	0	0	0	0	0	0	0	0	0	0	0	0	0	0	0	0	0	0	0	0.794242	2.38273	2.38273	2.38273	2.38273	2.38273	0.794242	0	0	0	0	0	0	0	0	0	0	0	0	0	0	0	0	0	0	0	0	0	0	0	0	0	YGL105W	0	0	0	0	0	0	0	0	0	0	0	0	0	0	0	0	0	0	0	0	0	0	0	0	0	0	0	0	0	0	0	0	0	0	0	0	0	0	0	0	0	0	0	0	0	0	0	0	0	0	0	0	0	0	0	0	0	0	0	0	0	0	0	0	0	0	0	0	0	0	0	0	0	0	0	0	0	0	0	0	0	0	0	0	0	0	0	0	0	0	0	0	0	2.37598	9.02872	10.4543	11.4047	34.6893	35.6397	40.3917	45.1436	48.47	47.5196	42.2924	38.4909	36.5901	32.7885	32.7885	32.7885	28.987	15.2063	0	0	0	0	0	12.3551	18.5326	18.5326	18.5326	18.5326	18.5326	18.5326	22.8094	22.8094	27.0862	37.0653	37.0653	37.0653	38.9661	39.9165	24.7102	14.7311	7.60314	2.85118	0.950392	0	0	0	0	0	0	0	0	0	0	0	0	0	0	0	0	0	0	0	0	0	0	0	0	0	0	0	0	0	0	0	0	0	0	0	0	0	0	0	0	0	0	0	0	0	0	0	0	1.90078	5.70235	5.70235	5.70235	5.70235	5.70235	4.27676	1.42559	0.950392	0	2.85118	2.85118	2.85118	2.85118	2.85118	2.85118
YIL111W	0	0	0	0	0	0	0	0	0	0	0	0	0	0	0	0	0	0	0	0	0	0	0	0	0	0	0	0	0	0	0	0	0	0	0	0	0	0	0	0	0	0	0	0	0	0	0	0	0	0	0	0	0	0	0	0	0	0	0	0	0	0	0	0	0	0	0	0	0	0	0	0	0	0	0	0	0	0	0	0	0	0	0	0	0	0	0	0	0	0	0	0	13.5392	13.5392	17.8561	25.1163	31.0029	53.7645	87.1221	104.782	105.567	107.137	124.208	160.116	161.097	178.169	339.855	564.92	584.346	599.259	595.531	580.814	565.116	530.778	486.628	461.512	444.048	434.237	293.35	107.529	46.5044	46.5044	46.5044	43.7573	42.3837	41.9913	56.7079	65.9302	90.2616	104.193	104.193	104.193	93.9898	90.0654	78.6846	50.625	49.6439	55.3343	77.5073	75.9375	76.3299	75.1526	61.8096	58.4738	51.8023	51.8023	49.0552	72.798	66.5189	66.5189	59.0625	58.8663	58.8663	55.7267	42.3837	42.3837	42.1875	42.5799	41.0102	38.0669	25.1163	7.84884	8.24128	8.24128	8.24128	7.84884	7.06395	5.29797	2.94331	0.196221	0	0	0	0	0	0	0	0	0.784884	2.35465	2.35465	2.35465	3.13954	4.12064	4.12064	4.12064	1.76599	1.76599	1.76599	0.981105	0.392442	0	0	0	0	0	0	0	0	0	YIL111W	0	0	0	0	0	0	0	0	0	0	0	0	0	0	0	0	0	0	0	0	0	0	0	0	0	0	0	0	0	0	0	0	0	0	0	0	0	0	0	0	0	0	0	0	0	0	0	0	0	0	0	0	0	0	0	0	0	0	0	0	0	0	0	0	0	0	0	0	0	0	0	0	0	0	0	0	0.741822	1.11273	1.11273	1.11273	1.11273	1.11273	1.11273	1.11273	1.11273	0	0	0	0.741822	2.22547	2.22547	2.22547	2.22547	2.22547	1.48364	0	0	0	35.2365	55.6366	64.5385	70.1022	118.321	159.121	170.248	179.892	263.347	419.871	421.355	420.242	410.969	411.711	411.711	404.664	308.598	249.994	237.754	222.547	212.903	71.5858	20.771	21.1419	30.4147	35.6075	35.6075	35.9784	46.3639	45.622	56.3785	60.0876	85.6804	79.3749	50.8148	45.622	45.622	42.2838	20.771	12.2401	12.9819	13.3528	13.3528	17.8037	54.5239	55.6366	55.6366	53.4112	63.0549	71.9567	79.3749	79.004	79.004	79.004	64.5385	64.5385	64.5385	64.1676	40.0584	40.0584	40.0584	35.2365	18.9165	1.48364	4.45093	4.45093	4.45093	4.45093	4.45093	4.08002	0	0	0	7.78913	12.2401	12.2401	12.2401	12.2401	12.2401	12.2401	12.2401	12.2401	12.2401	12.2401	12.2401	12.2401	11.4982	0	0	0	0	0	0	0	0	0	0	0	0	0	0	0	YIL111W	0	0	0	0	0	0	0	0	0	0	0	0	0	0	0	0	0	0	0	0	0	0	0	0	0	0	0	0	0	0	0	0	0	0	0	0	0	0	0	0	0	0	0	0	0	0	0	0	0	0	0	0	0	0	0	0	0	0	0	0	0	0	0	0	0	0	0	0	0	0	0	0	0	0	0	0	0	0	0	0	0	0	0	0	0	0	0	0	0	0	0	0	0	0	0	0	0	0	0	0	0	0	0	0	0	0	8.76426	27.2153	27.6766	27.6766	27.6766	47.9728	60.8886	60.8886	60.8886	60.8886	57.6596	53.9694	52.1243	39.2085	53.5081	65.0401	65.0401	65.0401	65.0401	65.0401	66.8852	67.8077	68.7303	69.1915	69.1915	69.1915	48.4341	25.8315	6.45788	3.69022	2.76766	2.76766	23.0638	36.9022	47.5115	49.8179	82.1073	83.0299	83.0299	83.0299	82.1073	80.7235	80.2622	80.2622	80.2622	80.2622	80.2622	48.4341	46.589	43.36	4.61277	0	0.461277	1.38383	1.38383	1.84511	2.76766	2.76766	2.76766	1.38383	1.38383	0.461277	0	0	0	0	0	0	0	0	0	0	0	0	0	0	7.84171	12.4545	12.4545	12.4545	12.4545	12.4545	12.4545	12.4545	11.9932	11.0706	6.45788	0	0	0	0	0	0	0	YIL111W	0	0	0	0	0	0	0	0	0	0	0	0	0	0	0	0	0	0	0	0	0	0	0	0	0	0	0	0	0	0	0	0	0	0	0	0	0	0	0	0	0	0	0	0	0	0	0	0	0	0	0	0	0	0	0	0	0	0	0	0	0	0	0	0	0	0	0	0	0	0	0	0	0	0	0	0	0	0	0	0	0	0	0	0	0	0	0	0	0	0	0	0	0	0	0	0	0	0	0	0	0	0	3.17697	10.7223	15.0906	25.8129	32.1668	44.0804	44.0804	54.8027	60.7595	60.7595	59.5681	56.7883	35.7409	30.5783	13.8992	8.33954	5.95681	1.9856	0	0	0	0	0	0	0	0	3.97121	6.75105	7.14818	7.14818	7.14818	7.14818	7.14818	5.16257	0.794242	0	0	0	0	0	0	0	0	0	0	0	0	0	0	0	0	0	0	0	0	0	0	0	0	1.19136	5.95681	5.95681	5.95681	5.95681	5.95681	5.16257	4.76545	4.76545	0	0	0	0	0	0	0	0	0	0	3.97121	5.95681	5.95681	8.33954	8.33954	8.33954	2.38273	2.38273	2.38273	0.794242	0	0	0	0	0	0	0	0	0	0	YIL111W	0	0	0	0	0	0	0	0	0	0	0	0	0	0	0	0	0	0	0	0	0	0	0	0	0	0	0	0	0	0	0	0	0	0	0	0	0	0	0	0	0	0	0	0	0	0	0	0	0	0	0	0	0	0	0	0	0	0	0	0	0	0	0	0	0	0	0	0	0	0	0	0	0	0	0	0	0	0	0	0	0	0	0	0	0	0	0	0	0	0	0	0	1.42559	1.42559	1.42559	1.42559	1.42559	1.42559	17.1071	25.6606	30.4125	32.7885	48.9452	74.6058	76.0314	75.081	120.7	178.198	188.178	192.454	190.078	191.029	191.029	181.525	165.368	159.191	155.389	142.084	51.7964	12.8303	0	0	0	0	0	0	15.2063	24.235	83.1593	93.1384	96.94	98.3656	99.7912	99.7912	99.7912	98.3656	49.8956	45.6188	33.7389	25.6606	24.235	30.8877	44.6684	47.0444	47.0444	47.0444	43.2428	40.8669	49.8956	49.8956	49.8956	51.3212	51.3212	51.3212	51.3212	51.3212	50.3708	49.4204	26.1358	15.6815	9.97912	0	0	0	0	0	0	0	1.42559	1.42559	1.42559	1.42559	1.42559	1.42559	1.42559	1.42559	0.475196	0	0	0	1.42559	4.27676	4.27676	6.17755	9.97912	9.97912	9.97912	9.97912	9.97912	7.12794	5.70235	5.70235	1.90078	0	0	0	0	0	0	0
YIL022W	0	0	0	0	0	0	0	0	0	0	0	0	0	0	0	0	0	0	0	0	0	0	0	0	0	0	0	0	0	0	0	0	0	0	0	0	0	0	0	0	0	0	0	0	0	0	0	0	0	0	0	0	0	0	0	0	0	0	0	0	0.196221	0.588663	10.7922	30.0218	38.8517	42.5799	48.859	83.9826	197.791	365.363	375.959	383.416	432.079	509.39	525.676	538.234	540.981	496.047	388.517	271.962	205.443	180.131	136.57	80.2544	62.202	37.8706	30.0218	30.0218	28.452	27.0785	15.8939	17.2674	20.6032	20.6032	11.1846	18.4448	18.8372	18.8372	19.4259	19.6221	19.4259	11.3808	16.4826	17.8561	21.5843	24.9201	26.4898	20.6032	20.9956	30.0218	33.3576	31.7878	29.2369	24.7238	16.875	15.5015	15.3052	15.3052	15.3052	15.109	4.12064	0	0	0	0	4.90552	7.65262	7.65262	7.65262	7.65262	7.65262	4.90552	2.74709	4.12064	4.12064	4.12064	4.12064	8.63372	17.6599	17.6599	17.6599	14.7166	13.5392	13.5392	13.5392	13.5392	13.5392	13.5392	13.5392	4.51308	0.588663	0.588663	0.588663	0.588663	0.588663	0.588663	0.588663	1.37355	2.94331	2.94331	2.94331	2.94331	2.94331	2.94331	2.94331	2.94331	2.94331	2.15843	1.37355	1.17733	0.981105	0.392442	0	0	0	0	0	0	0	0	0	0	0	0	0	0	0	0.196221	0.588663	0.588663	0.588663	0.588663	0.588663	0.981105	1.76599	11.1846	15.5015	15.3052	15.3052	15.3052	YIL022W	0	0	0	0	0	0	0	0	0	0	0	0	0	0	0	0	0	0	0	0	0	0	0	0	0	0	0	0	0	0	0	0	0	0	0	0	0	0	0	0	0	0	0	0	0	0	0	0	0	0	0	0	0	0	0	0	0	0	0	0	0	0.370911	2.22547	23.7383	34.4947	34.4947	34.4947	76.0367	215.499	403.551	484.039	489.602	565.639	722.164	754.804	744.047	713.633	686.185	595.683	425.064	313.42	286.714	247.398	189.906	109.419	21.8837	8.90186	5.19275	2.96729	2.22547	2.22547	2.22547	2.22547	0	0	0	3.70911	4.45093	7.78913	7.78913	7.78913	6.30549	3.3382	3.3382	2.59638	2.22547	7.78913	18.9165	21.1419	25.5929	25.9638	26.7056	26.7056	25.9638	21.1419	18.9165	5.93458	0	0	0	0	0	0	0	22.9965	23.3674	23.3674	23.3674	23.3674	23.3674	23.3674	23.3674	23.3674	23.3674	23.3674	23.3674	23.3674	23.3674	30.0438	36.7202	36.7202	35.9784	13.3528	13.3528	13.3528	11.8692	3.70911	0	0	0	0	0	0	0	0	0	0	0	0	0	4.45093	6.6764	6.6764	6.6764	6.6764	6.6764	6.6764	6.6764	6.6764	6.6764	1.85455	0	0	0	0	0.370911	1.11273	2.59638	5.56366	5.56366	5.56366	5.56366	5.19275	4.45093	4.45093	4.45093	4.45093	2.96729	0	0	0	0	0	0	0	0	0	0	0	0	YIL022W	0	0	0	0	0	0	0	0	0	0	0	0	0	0	0	0	0	0	0	0	0	0	0	0	0	0	0	0	0	0	0	0	0	0	0	0	0	0	0	0	0	0	0	0	0	0	0	0	0	0	0	0	0	0	0	0	0	0	0	0	0	0	0	0	0	0	0	0	0	0	0	0	0	0	0	0	0	0	0	0	0	0	0	0	0	0.922554	1.38383	1.38383	1.38383	1.38383	1.38383	1.38383	1.38383	0.461277	0	0	0	0	0	0	0	0	0	0	0	1.38383	1.38383	1.38383	1.38383	1.38383	1.38383	1.38383	1.38383	0.461277	0	0	0	0	0	0	0	0	0	0	0	0	0	0	0	0	0	0	0	0	0	0	0	0	0	0	0	0	0	0	0	0	0	0	0	0	0	0	0	0	0	0	0	0	0	0	0	0	0	0	0	0	0	0	0	0	0	1.84511	2.76766	2.76766	2.76766	2.76766	2.76766	2.76766	2.76766	2.76766	0.922554	0	0	0	0	0	0	0	0	0	0	0	0	0.922554	17.9898	27.6766	37.3634	56.7371	56.7371	56.7371	YIL022W	0	0	0	0	0	0	0	0	0	0	0	0	0	0	0	0	0	0	0	0	0	0	0	0	0	0	0	0	0	0	0	0	0	0	0	0	0	0	0	0	0	0	0	0	0	0	0	0	0	0	0	0	0	0	0	0	0	0	0	0	0	0	0	0	0	0	0	0	0	0	14.2964	14.2964	14.2964	14.2964	14.2964	14.2964	14.2964	9.5309	0	0	0	0	0	0	0	0	0	0	0	0	0	0	0	0	0	0	0	0	0	0	0	0	0	0	0	0	0	0	0	0	0	0	0	0	0	0	0	0	0	0	0	0	0	0	0	0	0	0	0	0	0	0	0	0	0	0	0	0	0	0	0	0	0	0	0	0	0	0	0	0	0	0	0	0	0	0	0	0	0	0	0	0	0	0	0	0	0	0	0	0	0	0	0	0	0	0	0	0	0	0	0	0	0	0	0	0	0	4.76545	7.14818	7.14818	7.94242	8.33954	8.33954	4.76545	1.19136	1.19136	1.19136	1.19136	1.19136	1.19136	YIL022W	0	0	0	0	0	0	0	0	0	0	0	0	0	0	0	0	0	0	0	0	0	0	0	0	0	0	0	0	0	0	0	0	0	0	0	0	0	0	0	0	0	0	0	0	0	0	0	0	0	0	0	0	0	0	0	0	0	0	0	0	0	0	0	0	0	3.32637	9.97912	9.97912	19.9582	28.5118	28.5118	28.5118	28.987	29.9373	29.9373	30.8877	32.3133	32.7885	9.97912	3.32637	2.85118	2.37598	0.950392	0	0.475196	1.42559	1.42559	1.42559	1.42559	1.42559	0.475196	0	0	0	1.42559	1.42559	1.42559	1.42559	1.42559	1.42559	1.42559	0	0	0	0	0	0	0	0	0	0	0	0	0	0	0	0	0	0	0	0	0	0	5.70235	5.70235	5.70235	5.70235	5.70235	5.70235	5.70235	5.70235	5.70235	0	0	0	0	0	0	0	0	0	0	0	0	0	0	0	0	0	0	0	1.42559	1.42559	1.42559	1.42559	1.42559	1.42559	1.42559	0.950392	0	0	0	0	0	0	0	0	0	0	0	0	0	0	0	0	17.1071	18.5326	18.5326	18.5326	18.5326	18.5326	18.5326	18.5326	18.5326	18.5326	18.5326	18.5326	10.9295	0	0	0	0	0	0	0.475196	1.42559	1.42559	1.42559	1.42559	1.42559
YOR335C	0	0	0	0	0	0	0	0	0	0	0	0	0	0	0	0	0	0	0	0	0	0	0	0	0	0	0	0	0	0	0	0	0	0	0	0	0	0	0	0	0	0	0	0	0	0	0	0	0	0	0	0	0	0	0	1.17733	1.17733	1.17733	1.37355	1.76599	1.76599	18.641	28.452	28.2558	28.2558	34.1424	34.3387	35.516	55.3343	55.3343	56.9041	60.8285	90.4579	103.997	150.501	152.856	149.324	176.403	267.645	424.23	420.109	470.342	479.564	444.44	443.263	427.173	382.827	351.039	271.57	163.256	145.4	61.4172	47.4855	28.2558	15.6977	18.8372	23.939	35.516	30.218	94.3823	121.657	124.797	125.385	125.385	124.993	121.853	69.6584	62.7907	61.2209	60.0436	42.5799	24.1352	33.9462	24.5276	18.2485	21.3881	25.9012	25.9012	23.5465	21.5843	21.7805	12.9506	6.67151	1.17733	1.17733	1.17733	4.7093	13.5392	13.5392	13.5392	13.5392	13.5392	13.5392	14.3241	15.5015	15.8939	15.8939	15.8939	15.8939	15.5015	14.9128	14.7166	15.5015	15.8939	15.8939	15.6977	15.3052	15.3052	10.3997	1.17733	1.17733	0.196221	0	0	0	0	0	0	0.784884	1.17733	1.17733	1.17733	1.17733	1.17733	1.17733	0.392442	0	0	0	0	0	0	0	0	0	0	0	0	0	0	0	0	0	0	0	1.56977	4.7093	4.90552	5.88663	5.88663	5.88663	5.88663	5.88663	5.88663	5.88663	5.88663	5.88663	5.69041	0.196221	0.588663	YOR335C	0	0	0	0	0	0	0	0	0	0	0	0	0	0	0	0	0	0	0	0	0	0	0	0	0	0	0	0	0	0	0	0	0	0	0	0	0	0	0	0	0	0	0	0	0	0	0	0	0	0	0	0	0	0	0	0	0	0	0	0	14.0946	56.7494	59.7167	60.0876	60.0876	60.0876	60.0876	58.6039	48.9602	48.9602	32.6402	14.8364	46.3639	63.0549	113.499	130.561	153.928	155.412	208.823	310.082	313.42	364.235	356.075	337.9	344.205	322.322	297.1	232.561	194.728	184.714	169.877	67.8767	72.6985	48.5893	33.382	43.0257	51.9275	64.9094	71.2149	148.364	198.066	202.888	205.114	202.888	199.179	182.488	108.677	105.339	105.71	82.3422	50.4439	25.5929	25.2219	24.4801	14.0946	0	0	0.370911	1.11273	1.11273	1.11273	1.11273	1.11273	1.11273	0.741822	0	0	0	0	0	0	0	0	0	0	0	0	0	3.3382	10.7564	11.1273	11.1273	11.8692	12.2401	12.2401	13.3528	13.3528	13.3528	13.3528	12.9819	1.85455	1.11273	0	0	0	0	0	0	0	0	0	0	0	0	0	0	0	0	0	0	0	0	0	0	0	0	0	0	0	0	0	0	0	0	0	0	0	0	0	0	0	0	0	0	0	0	0	0	6.30549	21.8837	YOR335C	0	0	0	0	0	0	0	0	0	0	0	0	0	0	0	0	0	0	0	0	0	0	0	0	0	0	0	0	0	0	0	0	0	0	0	0	0	0	0	0	0	0	0	0	0	0	0	0	0	0	0	0	0	0	0	0	0	0	0	0	0	0	0.922554	1.38383	1.38383	1.38383	1.38383	1.38383	0	0	0	0	0	0	0	0.461277	1.38383	1.38383	2.76766	5.53532	5.53532	5.53532	4.61277	4.61277	5.53532	5.53532	6.91915	5.53532	2.76766	2.76766	2.76766	1.38383	0.461277	0	0	0	0	0	0	0	0	0	0	0	0	0	0	0	0	0	0	0	0	0	0	0	0	0	0	1.38383	1.38383	1.38383	1.38383	1.38383	1.38383	0	0	0	0	0	0	0	0	0	0	0	0	0	1.38383	1.38383	1.38383	1.38383	1.38383	1.38383	1.38383	1.38383	0	0	0	0	0	0	0	0	0	0	0	0	0	0	0	0	0	0	0.461277	1.38383	1.38383	1.38383	1.38383	1.38383	0.461277	0	0	0	0	0	0	0	0	0	0	0	0	0	0	0	0	0	0	0	0	0	0	0	0	0	0	0	2.76766	2.76766	YOR335C	0	0	0	0	0	0	0	0	0	0	0	0	0	0	0	0	0	0	0	0	0	0	0	0	0	0	0	0	0	0	0	0	0	0	0	0	0	0	0	0	0	0	0	0	0	0	0	0	0	0	0	0	0	0	0	0	0	0	0	0	0	0	0	0	0	0	0	0	0	0	0	0	0	0	0	0	0	0	18.2676	28.5927	28.5927	28.5927	28.5927	28.5927	28.5927	27.7985	26.21	19.0618	15.4877	15.4877	0	0	0	0	0	0	0	0	0	0	0	0	0	0	0	0	0	0	0	0	0	0	0	0	0	0	0	0	0	0	0	0	0	0	0	0	0	0	0	0	0	0	0	0	0	0	0	0	0	0	0	0	0	0	0	0	0	0	0	0	0	0	0	0	0	0	0	0	0	0	0	0	0	0	0	0	0	0	0	0	0	0	0	0	0	0	0	0	0	0	0	0	0	0	0	0	0	0	0	0	0	0	0	0	0	0	0	0	0	0	YOR335C	0	0	0	0	0	0	0	0	0	0	0	0	0	0	0	0	0	0	0	0	0	0	0	0	0	0	0	0	0	0	0	0	0	0	0	0	0	0	0	0	0	0	0	0	0	0	0	0	0	0	0	0	0	0	0	0	0	0	0	0	0	0	0	0	0	0	0	0	0	0	0	0	0	0	0	0	0	0	0	0	0	0	0	0	0	0	0	0	0	0	0	0	0	0	0	0	0	0	0	0	0	0	0	0	0	0	0	0	0	0	0	0	0	0	0	0	0	0	0	0	0	0	0	0	0	0	0	0	0	0	0	0	0	0	0	0	0	0	0	0	0	0	0	0	0	0	0	0	0	0	0	0	0	0	0	0	0	0	0	0	0	0	0	0	0	0	0	0	0	0	0	0	0	0	0	0	0	0	0	0	0	0	0	0	0	0	0	0	0	0	0	0	0	0	0	0	0	0	0	0
YOR108W	0	0	0	0	0	0	0	0	0	0	0	0	0	0	0	0	0	0	0	0	0	0	0	0	0	0	0	0	0	0	0	0	0	0	0	0	0	0	0	0	0	0	0	0	0	0	0	0	0	0	0	0	0	0	0	0	0	0	0	0	0	0	0	0	0	0	0	0	0	1.56977	2.35465	2.35465	2.35465	2.94331	16.0901	22.9579	23.5465	38.6555	40.0291	39.048	43.561	111.453	111.453	109.099	110.276	111.453	139.709	136.374	116.555	113.023	117.144	112.238	73.3866	37.4782	63.1831	96.3445	112.631	116.751	117.144	115.77	117.536	117.34	84.5712	37.8706	46.5044	55.5305	53.5683	55.923	55.1381	48.0741	40.4215	56.3154	58.6701	56.7079	50.0363	80.2544	112.042	115.967	113.612	113.612	120.676	119.695	82.2166	60.0436	60.0436	57.1003	48.859	62.0058	67.8924	125.189	165.807	177.776	169.142	164.629	158.743	140.69	103.212	50.8212	51.6061	49.4477	48.4666	48.2704	44.5422	18.641	19.0334	25.3125	27.4709	29.4331	30.0218	30.0218	30.0218	24.7238	20.9956	12.5581	0	0.392442	10.5959	10.9884	11.1846	11.1846	18.641	19.0334	22.7616	23.1541	26.4898	26.0974	16.4826	16.4826	16.2863	11.577	4.7093	0	0	0.392442	0.588663	0.588663	3.53198	5.29797	5.29797	5.29797	5.29797	8.24128	4.51308	2.94331	2.94331	3.33576	3.13954	1.96221	3.53198	3.53198	8.04506	18.2485	18.2485	18.2485	19.2297	21.1919	21.1919	20.9956	21.7805	20.9956	YOR108W	0	0	0	0	0	0	0	0	0	0	0	0	0	0	0	0	0	0	0	0	0	0	0	0	0	0	0	0	0	0	0	0	0	0	0	0	0	0	0	0	0	0	0	0	0	0	0	0	0	0	0	0	0	0	0	0	0	0	0	0	0	0	0	0	0	0	0	0	0	0	0	0	0	0	63.7967	82.3422	82.3422	82.3422	83.0841	85.3095	112.757	155.041	136.495	115.724	113.128	98.2914	122.03	100.888	112.757	137.237	160.234	156.895	121.659	91.2441	89.3895	87.535	105.71	120.175	121.288	107.564	84.9386	86.4222	63.0549	59.3458	80.8586	111.644	179.892	201.034	213.274	202.517	195.099	209.565	201.776	151.332	117.95	75.6658	69.7313	58.6039	55.6366	55.6366	57.4912	61.2003	50.8148	47.4766	32.2693	28.5601	33.0111	60.4585	73.0695	81.6004	132.044	151.332	150.961	132.044	119.433	103.855	42.6548	12.611	13.3528	13.3528	13.3528	13.3528	13.3528	23.7383	29.302	34.4947	34.4947	42.6548	46.3639	52.2984	57.1203	42.2838	41.542	30.0438	22.2547	32.6402	57.8621	45.622	36.7202	44.5093	48.9602	48.2184	32.2693	27.8183	30.0438	30.0438	30.0438	30.0438	30.0438	24.851	11.1273	0	9.27277	12.2401	13.3528	13.3528	14.0946	25.5929	28.9311	25.5929	25.5929	25.5929	21.8837	15.2073	13.7237	3.3382	0	0	0	0	0	0.741822	2.22547	2.22547	2.22547	2.22547	2.22547	1.48364	0	0	YOR108W	0	0	0	0	0	0	0	0	0	0	0	0	0	0	0	0	0	0	0	0	0	0	0	0	0	0	0	0	0	0	0	0	0	0	0	0	0	0	0	0	0	0	0	0	0	0	0	0	0	0	0	0	0	0	0	0	0	0	0	0	0	0	0	0	0	0	0	0	0	0	0	0	0	0	0	0	0	0	0	0	0	0	0	0	0	0	0	0	0	0	0	0	0	0	1.84511	2.76766	2.76766	2.76766	2.76766	2.76766	2.76766	2.76766	1.84511	0	0	0	0.922554	1.38383	1.38383	1.38383	1.38383	2.76766	2.76766	2.76766	3.22894	3.69022	4.15149	4.15149	4.61277	5.53532	5.07405	4.61277	4.61277	5.53532	5.53532	4.15149	5.9966	6.45788	10.6094	16.606	23.0638	23.5251	23.5251	23.5251	22.6026	18.4511	7.84171	19.3736	19.3736	19.3736	19.3736	19.3736	19.3736	23.5251	30.9056	33.2119	30.9056	16.606	16.606	16.606	16.606	13.8383	8.76426	1.38383	0.461277	0	0	0	0	0	0	0	0	1.38383	1.38383	1.38383	1.38383	1.38383	1.38383	0.922554	0	0	0	0	0	0	0.461277	1.38383	1.38383	1.38383	1.38383	2.76766	2.76766	1.38383	1.38383	1.38383	1.38383	1.38383	0.461277	0	0	0	0	0	0	0	0	0	0	0	YOR108W	0	0	0	0	0	0	0	0	0	0	0	0	0	0	0	0	0	0	0	0	0	0	0	0	0	0	0	0	0	0	0	0	0	0	0	0	0	0	0	0	0	0	0	0	0	0	0	0	0	0	0	0	0	0	0	0	0	0	0	0	0	0	0	0	0	0	0	0	0	0	0	0	0	0	0	0	0	0	0	0	0	0	0	0	0	0	0	0	0	0	0	0	0	0	0	0	0	0	0	0	0	0	0	14.6935	15.4877	15.4877	15.4877	15.4877	15.4877	15.4877	0	0	0	0	0	0	0	0	0	0	0	0	0	0	0	0	0	0	0.794242	4.76545	4.76545	4.76545	4.76545	4.76545	3.97121	2.38273	0	0.794242	2.38273	2.38273	2.38273	2.38273	2.38273	0.794242	1.19136	3.57409	3.57409	4.36833	5.95681	5.95681	5.95681	3.57409	2.38273	0.794242	0	0	0	0	0	0	0	0	6.75105	7.14818	7.14818	7.14818	7.14818	7.14818	2.38273	0	0	0	0	0	0	0	1.58848	2.38273	2.38273	2.38273	2.38273	2.38273	0.794242	0	0	0	0	0	0	0	0	0	0	0	0	0	0	0	0	0	YOR108W	0	0	0	0	0	0	0	0	0	0	0	0	0	0	0	0	0	0	0	0	0	0	0	0	0	0	0	0	0	0	0	0	0	0	0	0	0	0	0	0	0	0	0	0	0	0	0	0	0	0	0	0	0	0	0	0	0	0	0	0	0	0	0	0	0	0	0	0	0	0	0	0	0	0	0	0	0	0	0	0	0	0	0	0	0	0	0	0	0	0	0	0	0	0	0	0	0	0	0	0	0	0	0	0	0	0	0	0	0	0	0	0	0	0	0	0	0	0	0	0	0	0	0	0	0	0	0	0	0	0	0	0	0	0	0	0	0	0	0	0	0	0	0	0	0	0	0	0	0	0	0	0	0	0	0	0	0	0	0	0	0	0	0	0	0	0	0	0	0	0	0	0	0	0	0	0	0	0	0	0	0	0	0	0	0	0	0	0	0	0	0	0	0	0	0	0	0	0	0	0
YNL220W	0	0	0	0	0	0	0	0	0	0	0	0	0	0	0	0	0	0	0	0	0	0	0	0	0	0	0	0	0	0	0	0	0	0	0	0	0	0	0	0	0	0	0	0	0	0	0	0	0	0	0	0	0	0	0	0	0	0	0	0	0	0	0	0	0	24.5276	24.7238	24.7238	24.7238	31.1991	96.7369	111.257	116.163	125.974	153.249	165.218	156.781	108.51	124.6	181.701	214.862	233.307	243.706	249.985	248.416	251.163	246.061	232.129	208.975	143.83	125.385	82.4128	55.1381	45.7195	37.0858	29.0407	25.7049	70.6395	123.619	204.462	214.077	224.673	236.054	250.378	282.558	322.195	322.587	310.618	208.779	185.429	180.327	163.06	129.702	116.163	106.548	63.968	30.6105	16.0901	13.5392	13.5392	13.5392	13.343	6.86773	3.33576	4.12064	2.94331	4.12064	4.12064	4.12064	4.12064	1.76599	1.76599	1.56977	0	0	3.13954	10.5959	10.5959	10.5959	10.5959	10.5959	10.5959	8.82994	7.84884	7.65262	7.65262	6.08285	3.53198	3.53198	3.53198	3.53198	3.53198	3.53198	3.53198	3.92442	4.12064	3.92442	8.63372	11.7733	11.7733	11.3808	11.1846	11.1846	11.1846	11.1846	11.1846	11.1846	11.1846	11.1846	11.1846	11.1846	7.26017	0	0	0	0	0	0	0	0	0	0	0	0	0	0	0	0	0	0	0	0	0	0	0	0	0	0	0	0	YNL220W	0	0	0	0	0	0	0	0	0	0	0	0	0	0	0	0	0	0	0	0	0	0	0	0	0	0	0	0	0	0	0	0	0	0	0	0	0	0	0	0	0	0	0	0	0	0	0	0	0	0	0	0	0	0	0	0	0	0	0	0	0	0	0	0	0	0	4.45093	13.7237	15.2073	15.5783	63.7967	83.0841	91.2441	107.564	120.175	129.077	115.724	68.9894	65.6512	127.593	154.67	153.557	155.041	152.444	158.75	173.586	144.655	138.721	123.884	93.8405	74.1822	35.2365	34.8656	42.2838	42.2838	42.2838	37.0911	32.6402	117.579	186.939	186.939	192.874	202.517	202.517	307.856	331.965	335.674	319.725	316.387	310.082	292.649	284.118	278.925	245.914	209.936	102.371	71.5858	64.5385	58.233	30.4147	22.2547	22.2547	21.5128	26.7056	40.8002	36.7202	37.0911	37.8329	38.5747	38.9456	38.2038	37.8329	36.3493	21.1419	21.1419	20.0292	5.93458	0	0	0	0	0	0	0	0	0	0	0	0	0	0	0	0	0	0	0	0	0	0	0	0	0	0	0	0	0	0	0	0	0	0	0	0	0	0	0	0	0	0	0	0	0	0	0	0	0	0	0	0	0	0	0	0	0	0	0	0	0	0	0	YNL220W	0	0	0	0	0	0	0	0	0	0	0	0	0	0	0	0	0	0	0	0	0	0	0	0	0	0	0	0	0	0	0	0	0	0	0	0	0	0	0	0	0	0	0	0	0	0	0	0	0	0	0	0	0	0	0	0	0	0	0	0	0	0	0	0	0	0	0	0	0.461277	1.38383	1.38383	1.38383	1.38383	1.38383	1.38383	0	0	0	0	0	0	0	0	0	0	0	0	0	0	0	0	0	0	0	0	0	0	0	0	0	0	2.76766	8.30299	8.30299	22.1413	29.0604	29.0604	29.0604	29.0604	29.0604	29.0604	29.0604	23.5251	23.5251	29.0604	29.0604	28.1379	14.2996	8.30299	8.30299	8.30299	8.30299	8.30299	8.30299	0	0	0	0	0	0	0	0	0	0	1.38383	1.38383	1.38383	1.38383	1.38383	0.922554	0	0	0	0	0	0	0	0	0	0	0	0	0	0	0	0	0	0	0	0	0	0	0	0	0	0	0	0	0	0	0	0	0	0	0	0	0	0	0	0	0	0	0	0	0	0	0	0	0	0	0	0	0	0	0	0	0	0	0	0	YNL220W	0	0	0	0	0	0	0	0	0	0	0	0	0	0	0	0	0	0	0	0	0	0	0	0	0	0	0	0	0	0	0	0	0	0	0	0	0	0	0	0	0	0	0	0	0	0	0	0	0	0	0	0	0	0	0	0	0	0	0	0	0	0	0	0	0	0	0	0	0	0	1.19136	4.76545	4.76545	4.76545	5.95681	8.33954	8.33954	3.57409	3.57409	7.5453	9.5309	9.5309	7.14818	5.95681	5.95681	5.95681	5.95681	5.95681	5.95681	3.97121	0	15.0906	23.8273	23.8273	23.8273	23.8273	23.8273	23.8273	23.8273	23.8273	23.8273	24.6215	26.21	26.21	26.21	35.7409	39.7121	38.1236	14.2964	14.2964	14.2964	14.2964	14.2964	14.2964	14.2964	9.5309	0	0	0	0	0	0	0	0	0	0	0	0	0	0	0	0	0	0	0	0	0	0	0	5.16257	16.6791	16.6791	16.6791	16.6791	16.6791	16.6791	10.3251	0	0	0	0	0	0	0	0	0	0	0	0	0	0	0	0	0	0	0	0	0	0	0	0	0	0	0	0	0	0	0	0	0	0	0	0	0	0	0	1.19136	3.57409	3.57409	3.57409	3.57409	3.57409	3.17697	0	0	0	0	0	0	0	YNL220W	0	0	0	0	0	0	0	0	0	0	0	0	0	0	0	0	0	0	0	0	0	0	0	0	0	0	0	0	0	0	0	0	0	0	0	0	0	0	0	0	0	0	0	0	0	0	0	0	0	0	0	0	0	0	0	0	0	0	0	0	0	0	0	0	0	0	0	0	0	0	0	1.42559	1.90078	2.85118	2.85118	2.85118	2.37598	1.42559	0.475196	0	0	1.42559	3.32637	7.60314	11.4047	14.2559	15.2063	15.6815	15.6815	12.3551	6.17755	2.37598	1.42559	6.17755	8.55353	8.55353	8.55353	11.8799	18.5326	12.3551	9.97912	9.97912	9.97912	9.97912	9.97912	9.97912	9.97912	9.97912	0	0	0	0	0	0	0	0	0	0.950392	1.42559	1.42559	1.42559	1.42559	1.42559	1.42559	1.42559	1.42559	0	0	0	0	0	0	0	0	0	0	0	0	0	0	0	0	0	0	0	0	0	0	0	0	0	0	0	0	0	0	0	0	0	0	0	0	0	0	0	0	0	0	0	0	0	0	0	0	0	1.42559	5.70235	6.65274	7.60314	8.55353	8.55353	8.55353	8.55353	8.55353	8.55353	5.22716	0	0	0	0	0	0	0	0	0	0	0	0	0	20.4334
YHR018C	0	0	0	0	0	0	0	0	0	0	0	0	0	0	0	0	0	0	0	0	0	0	0	0	0	0	0	0	0	0	0	0	0	0	0	0	0	0	0	0	0	0	0	0	0	0	0	0	0	0	0	0	0	0	0	0	0	0	0	0	0	0	0	0	0	0	0	0	0	0	0	0	0	0	0	0	0	0	0	0.196221	0.588663	1.76599	2.35465	26.4898	35.9084	35.9084	35.3198	38.2631	43.561	27.8634	16.0901	16.2863	20.7994	41.9913	77.1148	125.385	135.981	155.996	181.897	226.831	271.962	287.856	296.882	311.403	314.15	242.725	152.66	165.022	173.459	148.539	141.475	139.513	139.513	150.501	143.045	113.612	83.0015	58.0814	51.6061	49.4477	39.4404	17.6599	17.6599	15.6977	12.9506	12.9506	12.9506	12.9506	12.9506	12.9506	12.5581	11.9695	12.3619	1.17733	0.981105	1.17733	2.35465	2.94331	2.35465	2.35465	2.35465	2.15843	1.76599	0	23.1541	36.4971	41.7951	41.7951	41.7951	41.7951	41.9913	42.3837	38.2631	36.4971	57.2965	68.2849	68.0887	69.0698	71.4244	75.3488	70.6395	68.2849	68.2849	70.4433	74.7602	70.4433	60.2398	41.7951	40.2253	21.9767	16.4826	6.67151	6.47529	0	0	0	0	0	0	0	0	0	0	0.588663	1.76599	1.76599	1.76599	1.76599	3.92442	4.7093	7.84884	10.3997	12.5581	12.3619	11.1846	11.1846	11.1846	11.1846	5.10174	2.94331	YHR018C	0	0	0	0	0	0	0	0	0	0	0	0	0	0	0	0	0	0	0	0	0	0	0	0	0	0	0	0	0	0	0	0	0	0	0	0	0	0	0	0	0	0	0	0	0	0	0	0	0	0	0	0	0	0	0	0	0	0	0	0	0	0	0	0	0	0	0	0	12.2401	39.3166	40.0584	40.0584	40.0584	40.0584	40.0584	40.0584	40.0584	43.3966	43.3966	43.3966	43.3966	52.2984	58.233	91.9859	112.386	112.386	109.048	115.353	128.706	123.513	120.175	106.822	51.9275	102.371	198.808	215.128	250.365	283.005	321.209	391.682	404.293	448.431	441.013	454.737	437.304	386.86	334.562	379.442	397.617	370.169	337.9	328.627	308.969	296.358	288.198	275.587	225.143	140.946	114.241	53.0403	36.7202	31.8983	22.6256	13.7237	1.11273	3.3382	3.3382	3.3382	3.3382	15.5783	17.8037	25.5929	35.6075	33.382	33.382	33.0111	30.7856	30.0438	30.0438	30.0438	30.0438	21.1419	11.1273	0	0	0.741822	1.11273	7.41822	11.1273	48.2184	48.9602	48.9602	48.2184	47.8475	62.6839	80.1168	80.1168	98.6623	107.935	107.935	96.0659	91.2441	71.2149	94.9532	96.8078	99.0332	100.146	100.146	82.3422	78.2622	85.6804	71.5858	61.2003	61.2003	61.2003	61.2003	49.7021	33.382	33.382	31.1565	26.7056	26.7056	42.2838	50.073	51.1857	51.1857	51.1857	51.1857	50.073	51.9275	56.3785	39.3166	31.1565	31.1565	31.1565	31.1565	31.1565	14.0946	6.6764	6.6764	YHR018C	0	0	0	0	0	0	0	0	0	0	0	0	0	0	0	0	0	0	0	0	0	0	0	0	0	0	0	0	0	0	0	0	0	0	0	0	0	0	0	0	0	0	0	0	0	0	0	0	0	0	0	0	0	0	0	0	0	0	0	0	0	0	0	0	0	0	0	0	0	0	0	0	0	0	0	0	0	0	0	0	0	0	1.84511	2.76766	2.76766	2.76766	2.76766	2.76766	2.76766	1.84511	0	0	0	0.461277	1.38383	1.38383	1.38383	1.38383	1.38383	0.922554	0	0	0	0	0	0	0	2.76766	4.15149	4.15149	4.15149	4.15149	4.15149	4.15149	4.15149	4.61277	1.84511	1.38383	1.38383	1.38383	0.922554	0	0	0	0	0	0	0	0	0	0	0	0	0	2.30638	6.91915	7.84171	8.30299	8.30299	8.30299	8.30299	9.22554	11.0706	5.53532	2.76766	2.76766	2.76766	2.76766	2.76766	0	0	0	0	0	0	0	0	0	0	0	0	0	0	0	0	1.38383	1.38383	1.38383	1.38383	1.38383	1.38383	0.461277	0	0	0	0	0	0	0	0	0	0	0	0	0	0	0	0	1.84511	5.53532	5.53532	5.53532	5.53532	5.53532	5.53532	5.53532	5.53532	5.53532	1.84511	0	YHR018C	0	0	0	0	0	0	0	0	0	0	0	0	0	0	0	0	0	0	0	0	0	0	0	0	0	0	0	0	0	0	0	0	0	0	0	0	0	0	0	0	0	0	0	0	0	0	0	0	0	0	0	0	0	0	0	0	0	0	0	0	0	0	0	0	0	0	0	0	0	0	0	0	0	0	0	0	0	0	0	0	0	0	0	0.794242	1.19136	1.19136	1.19136	1.19136	1.19136	0.794242	0	0	0	0	0.397121	1.19136	1.19136	1.19136	1.19136	1.19136	1.19136	1.19136	0.397121	0	0	0	0	0	0	0	0	0	0	0.794242	1.19136	1.19136	1.19136	1.19136	1.19136	1.19136	0.397121	0	0	0	0	0	0	0	0	0	0	0	0	5.55969	21.0474	23.033	26.21	26.21	26.21	26.21	26.21	14.6935	0	0	0	3.17697	4.76545	4.76545	4.76545	4.76545	4.76545	4.76545	4.76545	4.76545	1.58848	0	0	0	0	0	0	0	0	0	0	0	0	0	0	0	0.794242	1.19136	1.19136	1.19136	1.19136	1.19136	0.397121	0	0	0	0	0	0	0	0	0	0	0	0	0	0	0	0	0	0	0	0	0	0	0	YHR018C	0	0	0	0	0	0	0	0	0	0	0	0	0	0	0	0	0	0	0	0	0	0	0	0	0	0	0	0	0	0	0	0	0	0	0	0	0	0	0	0	0	0	0	0	0	0	0	0	0	0	0	0	0	0	0	0	0	0	0	0	0	0	0	0	0	0	0	0	0	0	0	0	0	0	0	0	0	0	0	0	0	0	0	0	0	0	0	0	0	0	0	0	0	32.7885	32.7885	32.7885	32.7885	32.7885	32.7885	32.7885	32.7885	32.7885	32.7885	33.7389	34.2141	34.2141	34.2141	34.2141	21.859	1.42559	1.42559	0.475196	0	0	0	0	0	0	0	0	0	0	0	0	0	0	0	0	0	0	0	0	0	0	0	0	0	0	0	0	0	0	0	0	0	0	0	0	0	0	0	0	0	0	0	0	0	0	0	0	0	0	0	0	0	0	0	0	0	0	0	0	0	0	0	0	0	0	0	0	0	0	0	0	0	0	0	0	0	0	0	0	0	0	0	0	0	0	0	0
YBL003C	0	0	0	0	0	0	0	0	0	0	0	0	0	0	0	0	0	0	0	0	0	0	0	0	0	0	0	0	0	0	0	0	0	0	0	0	0	0	0	0	0	0	0	0	0	0	0	0	0	0	0	0	0	0	0	0	0	0	0	0	0	0	0	0	0	0	0	0	0	0	0	0	0	0	0	0	0	0	0.784884	13.1468	13.5392	13.5392	14.1279	14.1279	25.3125	112.435	189.157	200.342	226.439	227.616	224.084	223.103	219.571	194.651	187.195	109.884	106.744	107.725	118.125	201.911	226.439	239.39	249.985	264.506	289.033	228.597	246.454	269.804	234.092	223.496	222.907	194.259	150.305	116.359	91.2427	86.9259	75.1526	83.9826	93.9898	60.8285	56.7079	48.2704	45.5233	44.3459	30.8067	18.0523	14.9128	27.4709	33.5538	34.3387	36.3009	35.9084	45.5233	54.157	53.9608	56.1192	57.1003	53.1759	53.3721	51.4099	51.6061	51.8023	51.4099	43.1686	30.4142	23.939	13.5392	13.5392	13.1468	3.33576	1.17733	3.53198	5.88663	7.84884	9.02616	11.1846	26.686	38.0669	98.6991	108.903	105.763	104.193	99.8765	94.9709	67.1076	49.8401	42.9724	43.1686	46.7006	55.923	55.3343	51.4099	52.9797	51.6061	46.7006	43.7573	47.093	46.7006	45.9157	42.1875	34.1424	33.5538	30.6105	10.9884	3.13954	15.109	15.3052	15.3052	15.3052	15.3052	15.3052	15.3052	14.1279	14.1279	14.1279	9.02616	0	7.06395	11.1846	11.1846	YBL003C	0	0	0	0	0	0	0	0	0	0	0	0	0	0	0	0	0	0	0	0	0	0	0	0	0	0	0	0	0	0	0	0	0	0	0	0	0	0	0	0	0	0	0	0	0	0	0	0	0	0	0	0	0	0	0	0	0	0	0	0	0	0	0	0	0	0	0	0	0	0	0	0	0	0	0	0	0	0	0	7.78913	10.0146	10.0146	10.0146	12.9819	31.8983	109.048	148.364	151.332	169.506	163.201	157.266	165.426	170.248	123.513	123.513	97.9205	101.259	131.302	234.045	346.06	364.235	374.62	375.733	390.198	361.638	258.525	256.67	264.83	226.627	202.146	202.146	167.281	82.3422	49.3312	33.0111	21.5128	11.8692	20.4001	31.1565	31.1565	28.9311	25.9638	25.5929	24.1092	2.96729	16.691	30.0438	44.5093	46.7348	53.0403	65.6512	63.4258	58.6039	47.8475	53.4112	58.9748	58.6039	52.2984	38.2038	31.5274	30.0438	30.0438	29.302	19.6583	6.30549	4.45093	4.45093	1.48364	0	3.70911	14.4655	52.2984	53.4112	53.4112	53.4112	54.8948	53.4112	54.5239	61.2003	62.313	62.313	62.313	74.1822	77.5204	105.339	117.579	116.837	116.837	109.79	94.5823	77.5204	64.1676	60.0876	58.9748	59.3458	56.3785	30.0438	8.53095	5.56366	5.56366	5.56366	4.08002	3.3382	0	0	8.90186	8.90186	8.90186	8.90186	9.64368	10.0146	10.0146	10.0146	10.0146	10.0146	5.93458	0	0	0	0	YBL003C	0	0	0	0	0	0	0	0	0	0	0	0	0	0	0	0	0	0	0	0	0	0	0	0	0	0	0	0	0	0	0	0	0	0	0	0	0	0	0	0	0	0	0	0	0	0	0	0	0	0	0	0	0	0	0	0	0	0	0	0	0	0	0	0	0	0	0	0	0	0	0	0	0	0	0	0	0	0	0	0	0	0.461277	1.38383	1.38383	1.38383	2.76766	5.53532	4.61277	5.53532	5.53532	5.53532	4.61277	4.15149	4.15149	4.61277	2.76766	2.76766	17.5285	22.1413	31.3668	33.6732	34.5958	34.5958	35.9796	37.8247	30.9056	29.0604	28.1379	17.9898	5.53532	2.76766	0	0	0	0	0	0	0	0	0	0	0	0	0	0.922554	23.0638	35.9796	37.3634	37.3634	37.3634	37.3634	35.9796	35.5183	37.3634	37.3634	38.286	38.7473	38.7473	27.2153	12.4545	12.4545	12.4545	12.4545	9.22554	4.15149	4.15149	2.76766	1.38383	1.38383	0.461277	0	0	0	0	0	0.461277	3.69022	5.53532	66.4239	70.5754	70.5754	70.5754	73.8043	74.7269	75.1881	80.7235	78.8784	78.8784	74.7269	70.1141	66.4239	40.1311	17.9898	17.9898	17.5285	11.9932	7.38043	4.61277	1.84511	0	0	0	0	0	0	0	0	5.07405	15.2221	15.2221	15.2221	15.2221	15.2221	15.2221	15.2221	15.2221	15.2221	15.2221	15.2221	15.2221	YBL003C	0	0	0	0	0	0	0	0	0	0	0	0	0	0	0	0	0	0	0	0	0	0	0	0	0	0	0	0	0	0	0	0	0	0	0	0	0	0	0	0	0	0	0	0	0	0	0	0	0	0	0	0	0	0	0	0	0	0	0	0	0	0	0	0	0	0	0	0	0	0	0	0	0	0	0	0	0	0	0	0	0	0	0	0	0	0	0	0	4.76545	4.76545	4.76545	4.76545	4.76545	4.76545	4.76545	0	0	0	12.3107	31.3725	41.3006	56.7883	59.5681	63.9365	73.8645	63.5393	65.9221	73.0702	48.4487	40.5063	40.5063	40.5063	32.961	21.4445	16.6791	16.6791	2.38273	2.38273	2.38273	0	0	0	0	0	0	38.9178	61.9509	61.9509	61.9509	61.9509	61.9509	61.9509	65.9221	71.4818	71.4818	71.4818	71.4818	71.4818	71.4818	70.2904	70.2904	70.2904	69.8933	67.9077	43.6833	0.794242	0	0	0	0	0	0	0	0	0	0	27.0042	43.2862	44.0804	44.0804	44.0804	44.0804	30.9754	26.21	34.1524	38.1236	38.1236	38.1236	36.9322	34.5495	34.5495	36.9322	42.4919	35.3438	34.1524	45.2718	45.2718	45.2718	45.2718	42.4919	35.7409	10.3251	0	0	0	49.243	51.2286	51.2286	51.2286	51.2286	50.8315	50.0372	50.0372	47.6545	13.105	13.105	13.105	13.105	13.105	13.105	YBL003C	0	0	0	0	0	0	0	0	0	0	0	0	0	0	0	0	0	0	0	0	0	0	0	0	0	0	0	0	0	0	0	0	0	0	0	0	0	0	0	0	0	0	0	0	0	0	0	0	0	0	0	0	0	0	0	0	0	0	0	0	0	0	0	0	0	0	0	0	0	0	0	0	0	0	0	0	0	0	0	0	0	0	0	0	0	1.90078	2.85118	2.85118	33.7389	34.2141	34.2141	33.2637	32.7885	32.7885	30.8877	31.3629	31.3629	32.7885	32.7885	36.5901	38.0157	38.4909	38.4909	38.0157	30.8877	9.97912	11.8799	17.5823	16.1567	15.6815	14.7311	13.3055	11.8799	10.9295	7.60314	7.12794	7.12794	5.22716	1.42559	0.475196	0	0	0	0	12.3551	19.483	19.9582	19.9582	19.9582	22.8094	31.3629	32.7885	31.3629	31.3629	31.3629	31.3629	24.7102	7.60314	4.27676	4.27676	5.70235	5.70235	5.70235	5.70235	5.70235	1.42559	1.42559	1.42559	1.42559	1.42559	0	0	0	0	0	0	0.950392	1.42559	11.4047	11.4047	11.4047	11.4047	11.4047	9.97912	9.97912	9.97912	9.97912	10.4543	12.8303	16.1567	17.1071	13.7807	7.12794	6.17755	4.75196	1.90078	1.42559	1.42559	1.42559	1.42559	1.42559	0	0	0	0	0	0	0	0	0	0	0	0	0	0	0	0	0	0	0
YFL005W	0	0	0	0	0	0	0	0	0	0	0	0	0	0	0	0	0	0	0	0	0	0	0	0	0	0	0	0	0	0	0	0	0.392442	0.588663	0.981105	1.17733	1.17733	1.17733	1.17733	0.588663	0.588663	0	1.17733	1.17733	1.17733	1.17733	1.17733	1.17733	1.17733	1.76599	0.588663	0.588663	4.90552	13.5392	26.0974	31.1991	37.0858	52.1948	60.6323	76.3299	83.9826	73.7791	62.7907	85.3561	145.988	183.27	226.439	243.51	241.352	232.129	223.888	226.831	256.068	257.638	245.08	218.786	166.003	116.163	94.7747	40.4215	51.8023	58.8663	113.612	178.169	201.715	202.304	199.164	207.013	225.654	227.224	211.919	181.504	153.052	83.1977	67.3038	52.391	59.6512	55.923	62.5945	67.3038	68.6773	99.0916	128.917	142.653	141.868	135	134.215	130.879	122.049	118.517	87.1221	64.3605	57.689	55.3343	51.8023	52.5872	24.1352	24.1352	25.5087	29.4331	29.4331	27.2747	22.9579	27.6672	28.8445	29.2369	29.4331	30.0218	30.0218	25.9012	25.9012	25.9012	14.5203	2.74709	0	0	0	0	0	0	0	0	0	0	0	0	0	0	0	0	0	0	0	1.37355	4.12064	4.12064	4.12064	4.12064	4.12064	4.12064	4.12064	2.35465	0	0	0	0	0	0	0	0	0	0	5.88663	5.88663	5.88663	5.88663	5.88663	5.88663	5.69041	4.51308	0	0	0	0	0	0	0	0	0	0	0	0	0	0	0	0	0	0	1.96221	2.94331	YFL005W	0	0	0	0	0	0	0	0	0	0	0	0	0	0	0	0	0	0	0	0	0	0	0	0	0	0	0	0	0	0	0	0	0	0	0	0	0	0	0	0	0	0	0	0	0	22.6256	34.4947	34.4947	34.4947	34.4947	34.4947	34.4947	38.2038	40.0584	41.1711	46.7348	57.4912	34.1238	23.3674	23.3674	23.3674	10.3855	25.5929	43.3966	100.888	130.932	146.139	152.444	204.743	221.805	238.125	255.558	271.878	267.798	247.769	215.499	135.753	115.724	94.2114	8.90186	10.7564	27.0765	88.2768	235.528	261.492	261.492	258.525	257.041	254.074	228.481	193.616	185.826	135.753	89.7604	66.0221	40.0584	40.0584	40.0584	41.542	33.0111	11.4982	26.7056	34.4947	34.4947	33.0111	34.4947	30.0438	24.1092	15.5783	16.691	17.8037	11.8692	8.90186	8.90186	6.6764	1.11273	0	0	0	12.9819	38.9456	38.9456	38.9456	45.622	50.073	50.073	50.073	50.073	50.073	50.073	50.073	48.9602	33.0111	10.3855	0	0	0	0	0	0	0	0	0	0	0	0	0	0	0	0	0	0	0	0	0	0	0	0	0	0	0	0	0	0	0	0	0	0	0	0	0	1.11273	1.11273	1.48364	2.22547	2.22547	2.22547	2.22547	1.11273	1.11273	0.741822	0	10.0146	10.0146	10.0146	10.0146	10.0146	10.0146	10.0146	10.0146	10.0146	10.0146	5.93458	0	0	0	0	0	0	0	YFL005W	0	0	0	0	0	0	0	0	0	0	0	0	0	0	0	0	0	0	0	0	0	0	0	0	0	0	0	0	0	0	0	0	0	0	0	0	0	0	0	0	0	0	0	0	0	0	0	0	0	0	0	0	0	0	0	0	0	0	0	0	0	0	0	0.461277	1.38383	1.38383	1.38383	1.38383	1.38383	1.38383	1.38383	1.38383	1.38383	1.38383	1.38383	1.38383	1.38383	1.38383	1.38383	0	0	0	16.606	16.606	16.606	16.606	16.606	16.606	16.606	16.606	16.606	16.606	9.68682	0	0	0	0	0	0	0.922554	3.69022	4.15149	4.15149	4.15149	4.15149	4.15149	0	0	0	0	0	0	0	0	0	0	0	0	0	0	0	0	0	4.61277	6.91915	6.91915	6.91915	6.91915	6.91915	6.91915	6.91915	6.91915	2.30638	0	0	0	0	0	0	0	0	0	0	0	0	0	0	0	0	0	0	0	0	0	0	0	0	0	0	0	0	0	0	0	0	0	0	0	0	0	0	0	7.38043	11.0706	11.0706	11.0706	11.0706	11.0706	12.4545	12.4545	12.4545	12.4545	12.4545	4.61277	0.922554	0	0	0	0	0	0	0	0	0	0	0	0	0	0	0	YFL005W	0	0	0	0	0	0	0	0	0	0	0	0	0	0	0	0	0	0	0	0	0	0	0	0	0	0	0	0	0	0	0	0	0	0	0	0	0	0	0	0	0	0	0	0	0	0	0	0	0	0	0	0	0	0	0	0	0	0	0	0	0	0	0	23.033	71.4818	71.4818	71.4818	71.4818	71.4818	71.4818	71.4818	77.0414	89.3522	89.3522	89.3522	89.3522	89.3522	89.3522	89.3522	84.5867	84.5867	84.5867	100.074	101.266	95.309	52.8171	29.7841	29.7841	29.7841	19.4589	0	0	0	0	0	0	0.794242	2.38273	2.38273	2.38273	2.38273	2.38273	2.38273	2.38273	2.38273	0	0	0	0	0	0	0	0	0	0	0	0	0	0	0	0	0	0	0	0	0	0	0	0	0	0	0	0	0	0	12.7079	13.105	13.105	13.105	13.105	13.105	13.105	8.73666	0	0	0	0	0	0	0	0	0	0	0	0	0	0	0	0	0	0	0	0	0	0	0	0	0	0	0	0	3.57409	4.76545	4.76545	4.76545	4.76545	4.76545	0	0	0	0	0	0	0	0	0	0	0	0	0	0	0	0	0	0	0	0	0	0	0	YFL005W	0	0	0	0	0	0	0	0	0	0	0	0	0	0	0	0	0	0	0	0	0	0	0	0	0	0	0	0	0	0	0.475196	1.42559	1.42559	1.42559	1.42559	1.42559	1.42559	1.42559	1.42559	0.475196	0	0	0	0	0	0	0	0	0.475196	1.42559	1.42559	19.9582	29.9373	29.9373	29.4621	28.5118	28.5118	28.5118	28.5118	28.5118	28.5118	28.5118	28.5118	13.3055	11.4047	12.3551	12.8303	15.6815	17.1071	17.1071	15.6815	13.7807	18.0574	19.9582	11.8799	9.50392	8.55353	8.55353	8.55353	4.27676	7.12794	26.611	42.7676	44.6684	48.9452	49.4204	49.8956	47.9948	47.0444	46.094	43.718	28.5118	0.950392	0	0	0	0	0	0	4.27676	12.8303	12.8303	15.6815	15.6815	15.6815	16.6319	17.1071	17.1071	17.1071	15.2063	14.2559	4.75196	0	0	0	0	0	0	0	0	0	0	0	6.17755	7.12794	7.12794	7.12794	7.12794	7.12794	7.12794	7.12794	7.12794	7.12794	2.37598	0	5.70235	8.55353	8.55353	8.55353	8.55353	8.55353	8.55353	5.70235	0	0	0	0	0	0	0	17.1071	17.1071	17.1071	17.1071	17.1071	17.1071	17.1071	17.1071	17.1071	17.1071	17.1071	17.1071	17.1071	17.1071	17.1071	17.1071	15.6815	2.85118	0	0	0	0	0	0	0	0	0	0	0	0	0	0	0	0	0	0	0	0	0	0	0	0	0	0	0	0	0	0	0	1.42559
YMR145C	0	0	0	0	0	0	0	0	0	0	0	0	0	0	0	0	0	0	0	0	0	0	0	0	0	0	0	0	0	0	0	0	0.588663	0.588663	3.53198	3.53198	3.53198	3.53198	3.53198	2.94331	0.784884	4.7093	21.1919	22.9579	23.1541	36.8895	40.0291	40.2253	40.6177	41.7951	41.7951	41.0102	25.5087	2.35465	1.76599	1.76599	1.76599	0	0.196221	3.13954	15.3052	40.6177	82.8052	90.2616	104.39	117.34	179.542	256.461	331.417	324.942	324.549	315.719	300.218	256.853	181.112	154.23	102.624	20.6032	5.88663	1.76599	1.37355	1.37355	1.76599	1.76599	7.06395	25.7049	43.1686	49.4477	50.625	51.9985	53.3721	53.1759	52.391	48.4666	33.1613	25.5087	24.1352	19.8183	63.5756	90.0654	93.5974	93.5974	93.5974	93.5974	93.5974	84.9637	69.8547	65.9302	24.7238	8.24128	8.24128	7.84884	7.65262	4.51308	5.69041	11.7733	11.7733	11.7733	11.7733	18.641	21.5843	24.7238	25.9012	25.9012	26.2936	26.4898	24.3314	10.0073	10.0073	9.81105	7.26017	19.2297	23.5465	23.3503	24.3314	25.1163	24.3314	24.1352	36.1047	36.4971	36.4971	34.5349	36.8895	40.2253	27.2747	26.4898	41.7951	42.3837	41.9913	30.6105	30.6105	30.6105	30.0218	20.2108	1.17733	1.17733	1.17733	1.17733	1.17733	1.17733	1.17733	1.17733	6.86773	8.4375	8.82994	8.82994	8.82994	9.22238	6.47529	2.94331	2.55087	1.76599	1.37355	0.784884	0	0	0	3.53198	5.29797	5.29797	5.29797	5.29797	5.29797	1.56977	0	0	0	0	0	0	0	0	0	0	0	0	1.17733	4.12064	4.12064	4.12064	YMR145C	0	0	0	0	0	0	0	0	0	0	0	0	0	0	0	0	0	0	0	0	4.45093	7.78913	7.78913	7.78913	7.78913	7.78913	7.78913	7.78913	7.78913	7.78913	5.19275	0	18.5455	21.1419	21.1419	21.1419	21.1419	21.1419	6.6764	0	0	0	3.3382	4.45093	5.56366	5.56366	10.0146	12.2401	12.2401	12.2401	12.2401	11.8692	4.82184	11.4982	10.7564	10.0146	10.0146	28.5601	41.1711	41.9129	50.4439	80.1168	132.415	170.248	193.986	228.852	313.42	476.25	563.043	564.526	557.108	531.515	485.152	402.438	303.034	225.514	172.844	50.4439	12.2401	4.08002	5.56366	5.56366	5.56366	5.56366	4.45093	4.45093	16.3201	34.1238	63.0549	64.5385	64.5385	64.5385	64.1676	54.153	49.7021	45.993	43.0257	25.9638	70.1022	96.8078	103.484	102.742	102.371	102.371	102.371	103.113	102.742	74.5531	18.9165	1.11273	1.11273	1.11273	1.11273	0.741822	0	0	0	0	0	0.370911	2.59638	5.56366	12.9819	30.7856	31.1565	30.7856	29.302	28.9311	30.0438	20.771	3.3382	4.08002	4.45093	4.45093	4.45093	6.6764	7.78913	7.78913	11.8692	10.0146	10.0146	10.0146	10.0146	7.78913	3.3382	0	0	0	0	0	0	0	0	0	0	0	0	0	0	15.5783	23.3674	23.3674	23.3674	23.3674	24.4801	24.4801	24.1092	8.53095	1.11273	1.11273	1.11273	1.11273	0.741822	0	0	0	0	0	0	0	0	0	0	0	0	0	0	0	0	0	0	0.370911	1.11273	1.11273	1.11273	1.11273	1.11273	0.370911	0	0	YMR145C	0	0	0	0	0	0	0	0	0	0	0	0	0	0	0	0	0	0	0	0	0	0	0	0	0	0	0	0	0	0	0	0	0	0	0	0	0	0	0	0	0	0	0	0	0	0	0	0	0	0	0	0	0	0	0	0	0	0.922554	1.38383	1.38383	1.38383	1.38383	1.38383	1.38383	6.91915	18.9124	22.1413	24.4477	28.1379	29.0604	29.0604	27.2153	25.8315	22.6026	16.1447	15.2221	9.22554	0	0	0	0	0	0	0	0	0	0	0	0	0	0	0	0	0	0	0.461277	1.38383	2.76766	15.6834	16.606	16.606	16.1447	15.2221	15.2221	15.2221	15.2221	15.2221	15.2221	5.9966	1.38383	1.38383	1.38383	1.38383	0.461277	0	0	1.38383	1.38383	1.38383	9.68682	9.68682	12.4545	13.8383	13.8383	12.4545	12.4545	12.4545	12.4545	12.4545	10.6094	1.84511	0	0	0	0	0.922554	1.38383	1.38383	2.30638	4.15149	4.15149	4.15149	3.69022	2.76766	2.76766	2.76766	5.53532	15.2221	15.2221	15.2221	15.2221	15.2221	16.606	19.8349	20.7575	20.7575	20.7575	20.7575	28.1379	28.1379	15.2221	15.2221	15.2221	17.9898	17.9898	17.9898	17.9898	17.9898	11.0706	0	0	0	0	0	0	0	5.53532	5.53532	5.53532	5.53532	5.53532	5.07405	1.38383	0	0	0	0	0	0	0	0	0	0	0	0	0	0	0	0	0	YMR145C	0	0	0	0	0	0	0	0	0	0	0	0	0	0	0	0	0	0	0	0	0	0	0	0	0	0	0	0	0	0	0	0	0	0	0	0	0	0	0	0	0	0	0	0	0	0	0	0	0	0	0	0	0	0	0	0	0	14.6935	20.2532	27.0042	27.4013	27.4013	54.8027	54.8027	54.8027	46.8603	34.5495	37.7265	51.2286	51.2286	51.2286	51.2286	48.8459	44.8747	13.105	13.105	9.5309	1.19136	0	0	0	0	0	0	0	0	2.77985	8.33954	8.33954	8.33954	8.33954	8.33954	8.33954	0	0	0	0	2.38273	15.8848	20.2532	20.2532	20.2532	20.2532	20.2532	20.2532	17.8704	16.6791	16.282	3.97121	0	0	0	0	0	0	0	0	0	0	0	0	0	0	0	0	0	0	0	0	0	2.38273	3.57409	3.57409	3.57409	11.5165	16.6791	14.2964	13.105	13.105	13.105	13.105	13.105	13.105	13.105	0	0	0	0	0	0	0	0	0	0	0	0	0	0	0	0	0	0	0	0	0	0	0	0	0	0	0	0	0	0	0	0	0	0	0	0	0	0	0	0	0	0	0	0	0	0	9.92802	10.7223	10.7223	10.7223	10.7223	10.7223	10.7223	10.7223	10.7223	10.7223	YMR145C	0	0	0	0	0	0	0	0	0	0	0	0	0	0	0	0	0	0	0	0	0	0	0	0	0	0	0	0	0	0	0	0	0	0	0	0	0	0	0	0	0	0	0	0	0	1.42559	1.42559	1.42559	1.42559	1.42559	1.42559	0	0	0	0	0	0	0	0	0	0	0	11.4047	33.7389	43.2428	62.7259	67.0026	85.0601	111.671	111.196	109.77	108.345	105.969	77.9321	63.2011	61.3003	47.5196	21.3838	5.70235	0	0	0	0	0	0	0	0	0	0	0	23.7598	35.6397	35.6397	35.6397	35.6397	35.6397	35.6397	47.0444	60.8251	67.953	69.8538	71.7546	75.5562	64.6267	42.7676	42.7676	42.7676	38.9661	27.0862	25.6606	25.6606	25.6606	25.6606	25.6606	23.2846	18.5326	18.5326	18.5326	18.5326	18.5326	20.4334	15.6815	15.6815	15.6815	15.6815	15.6815	10.9295	0	0.950392	1.42559	1.42559	1.42559	1.42559	1.42559	1.42559	1.42559	1.42559	0.950392	0	0	0	0	0	0	0	0	0	0	0	0	0	0	0	0	0	0	0	0	0	0	0	0	0	0.475196	1.42559	1.42559	1.42559	1.42559	1.42559	1.42559	0.950392	0	0	0	0	9.50392	32.3133	32.7885	32.7885	32.7885	32.7885	32.7885	32.7885	20.9086	0	0	0	0	0	0	0	0	0	0	0	0	0	0	0	0
YBL076C	0	0	0	0	0	0	0	0	0	0	0	0	0	0	0	0	0	0	0	0	0	0	0	0	0	0	0	0	0	0	0	0	0	0	0	0	0	0	0	0	0	0	0	0	0	0	0	0	0	0	0	0	0	0	0	0	0	0	0	0	0	0	0	0	0	0	0	0	0	0	0	0	0	0	0	0	0	0	0	0	0	0	0	0.392442	0.588663	0.588663	0.588663	1.76599	1.76599	1.76599	3.92442	11.1846	15.3052	14.7166	26.686	33.9462	43.7573	170.712	189.549	250.967	364.971	374.586	378.118	312.58	272.747	247.042	288.641	310.422	377.725	397.936	409.317	413.634	410.887	360.262	312.58	263.525	228.009	229.775	238.408	235.269	213.881	171.301	138.14	106.744	103.605	97.5218	94.5785	45.5233	40.0291	35.1235	40.2253	63.5756	63.7718	94.5785	111.846	117.929	133.626	134.215	132.057	126.563	121.853	114.201	109.688	110.669	110.669	106.156	62.3983	61.2209	51.9985	45.9157	45.9157	45.5233	14.3241	4.7093	4.7093	1.76599	0	0	0	0	0	2.94331	9.22238	9.41861	10.5959	19.8183	23.5465	23.5465	22.5654	22.3692	17.4637	10.5959	10.5959	10.5959	10.5959	10.7922	1.17733	1.17733	1.17733	1.17733	1.17733	1.17733	1.17733	1.17733	1.17733	1.17733	5.29797	5.29797	5.29797	7.65262	8.82994	8.82994	8.82994	8.04506	7.65262	6.47529	4.12064	4.12064	1.17733	1.76599	YBL076C	0	0	0	0	0	0	0	0	0	0	0	0	0	0	0	0	0	0	0	0	0	0	0	0	0	0	0	0	0	0	0	0	0	0	0	0	0	0	0	0	0	0	0	0	0	0	0	0	0	0	0	0	0	0	0	0	0	0	0	0	0	0	0	0	0	0	0	0	0	0	0	0	0	0	0	0	0	0	0	0	0	0	0	0	0	0	0	0	0	0	0	17.8037	17.8037	17.8037	18.9165	20.771	58.233	247.027	265.201	284.489	318.242	320.838	313.791	265.201	187.31	176.554	175.441	160.604	191.39	202.517	250.365	258.896	253.703	220.692	182.117	146.139	130.19	133.157	137.237	136.866	136.495	122.03	83.455	52.6694	35.9784	22.2547	22.2547	22.9965	19.6583	20.0292	18.9165	22.2547	25.9638	37.462	47.1057	45.993	46.7348	46.7348	46.7348	46.7348	47.4766	47.4766	55.2657	60.0876	60.0876	57.8621	49.3312	45.622	34.8656	15.5783	15.5783	15.5783	15.5783	0	0	0	0.741822	2.22547	2.22547	2.22547	2.22547	2.22547	2.22547	1.48364	0	0	0	0	0	0	0	0	0	0	0	0	2.22547	2.22547	2.22547	2.22547	2.22547	2.22547	2.22547	2.22547	1.48364	0	0	0	0	19.2874	31.1565	31.1565	31.1565	31.1565	31.1565	31.1565	31.1565	31.1565	30.7856	16.691	YBL076C	0	0	0	0	0	0	0	0	0	0	0	0	0	0	0	0	0	0	0	0	0	0	0	0	0	0	0	0	0	0	0	0	0	0	0	0	0	0	0	0	0	0	0	0	0	0	0	0	0	0	0	0	0	0	0	0	0	0	0	0	0	0	0	0	0	0	0	0	0	0	0	0	0	0	0	0	0	0	0	0	0	0	0	0	0	0	0	0	0	0	0	0	0	0	0	0	0	1.38383	1.38383	11.5319	32.7507	34.1345	34.5958	34.1345	33.2119	33.2119	34.5958	34.5958	48.4341	55.3532	55.3532	55.3532	41.9762	21.68	20.7575	20.7575	20.7575	20.7575	20.7575	20.7575	20.7575	20.7575	20.7575	9.22554	4.15149	4.15149	4.15149	4.61277	5.53532	5.53532	6.45788	6.91915	3.69022	1.84511	1.38383	1.38383	1.38383	1.38383	0.461277	0	0	0	0	0	0	0	0	0	0	0	0	0	0	0	0	0	0	0	0	0	0	0	9.22554	27.6766	27.6766	27.6766	27.6766	27.6766	27.6766	27.6766	26.7541	26.2928	26.2928	26.2928	25.8315	24.4477	0	0	0	0	0	0	0	0	0	2.76766	4.15149	4.15149	4.15149	5.07405	6.91915	6.91915	5.53532	2.76766	2.76766	1.84511	0	0	0	0	YBL076C	0	0	0	0	0	0	0	0	0	0	0	0	0	0	0	0	0	0	0	0	0	0	0	0	0	0	0	0	0	0	0	0	0	0	0	0	0	0	0	0	0	0	0	0	0	0	0	0	0	0	0	0	0	0	0	0	0	0	0	0	0	0	0	0	0	0	0	0	0	0	0	0	0	0	0	0	0	0	0	0	0	0	0	0	0	0	0	0	0	0	0	0	0	0	0	0	0	9.13378	9.5309	9.92802	10.7223	10.7223	10.7223	7.5453	1.19136	1.19136	1.19136	0	0	0	0	0	0	0	0	0	0	3.17697	4.76545	4.76545	4.76545	4.76545	4.76545	0	0	0	0	0.397121	1.19136	1.19136	1.19136	1.19136	1.19136	0.397121	0	0	0	0	0	0	0	0	0	0	0	0	0	0	0	0	0	0	0	0	0	0	0	0	0	0	0	0	0	0	0	0	0	0	0	0	0	0	0	0	0	0	0	0	0	0	0	0	0	0	0	0	0	0	0	0	0	0	0	0	0	0	0	0	0	0	YBL076C	30.4125	22.8094	49.8956	51.3212	66.0522	96.94	96.94	96.94	96.94	96.4648	63.2011	45.6188	43.2428	41.342	41.342	41.342	41.342	41.342	41.342	41.342	39.9165	38.4909	35.1645	8.07833	0	0	0	0	0	0	0	0	0	0	0	0	0	0.950392	4.27676	4.27676	4.27676	4.27676	4.27676	4.27676	2.85118	0	0	0	0	0	0	0	0	0	0	0	0	0	0	0	0	0	0	0	0	0	0	0	0	0	0	0	0	0	0	0	0	0	0	0	0	0	0	0	0	0	0	0	0	0	0	0	0	0	0	0	0	0	0	0.475196	1.42559	1.42559	1.42559	1.42559	1.42559	0.475196	0	0	0	0	0	0	0	0	0	0	0	0	0	0	0	0	0	0	0	0	0	0	0	0	0	0	0	0	0	0	0	0	0	0	0	0	0	0	0	0	0	0	0	0	0	0	0	0	0	0	0	0	0	0	0	0	0	0	0	0	0	0	0	0	0	0	0	0	0	0	0	0	0	0	0	0	0	0	0	0	0	0	0	0	0	0	0	0	0	0	0	0	0	0
YBL001C	0	0	0	0	0	0	0	0	0	0	0	0	0	0	0	0	0	0	0	0	0	0	0	0	0	0	0	0	0	0	0	0	0	0	0	0	0	0	0	0	0	0	0	0	0	0	0	0	0	0	0	0	0	0	0	0	0	0	0	0	0	0	0	0	0	0	0	0	0	0	0	0	0	0	0	0	3.92442	5.88663	10.3997	20.6032	22.3692	22.7616	23.939	25.9012	27.4709	29.0407	29.8256	16.875	8.82994	8.63372	7.06395	6.08285	4.51308	5.29797	14.1279	27.2747	62.9869	66.7151	118.91	133.823	162.863	161.49	145.792	145.4	141.672	127.151	132.253	140.494	122.442	121.853	145.203	185.625	186.017	184.448	196.221	197.791	200.145	197.202	189.353	133.626	133.823	163.452	167.18	167.965	167.573	165.414	144.419	130.683	122.246	120.283	94.7747	88.1032	82.0204	80.2544	69.6584	62.0058	43.9535	40.2253	41.4026	27.0785	4.7093	17.4637	25.3125	25.3125	25.3125	25.3125	23.3503	80.2544	121.853	132.057	135.589	147.951	153.641	152.464	145.203	143.241	143.634	140.102	136.374	138.336	125.581	112.042	97.1294	100.661	83.3939	37.0858	44.1497	44.1497	43.9535	36.3009	21.7805	17.0712	20.0145	25.9012	25.1163	23.5465	21.7805	17.8561	12.3619	12.3619	12.3619	12.3619	12.3619	12.3619	12.3619	9.22238	2.94331	2.94331	0	0	0	0	0	0	0	0.196221	0.588663	0.588663	0.588663	0.588663	YBL001C	0	0	0	0	0	0	0	0	0	0	0	0	0	0	0	0	0	0	0	0	0	0	0	0	0	0	0	0	0	0	0	0	0	0	0	0	0	0	0	0	0	0	0	0	0	0	0	0	0	0	0	0	0	0	0	0	0	0	0	0	0	0	0	0	0	0	0	0	0	0	0	0	0	0	0	0	0	0	0	0	0	4.45093	13.3528	15.5783	15.5783	15.5783	15.5783	11.4982	3.3382	5.19275	8.53095	8.90186	8.90186	33.382	34.4947	36.7202	48.5893	50.073	106.451	122.03	147.623	177.666	234.787	237.012	251.107	246.656	215.499	200.292	173.586	145.768	136.124	118.692	119.062	120.546	125.368	143.543	133.528	129.077	119.433	99.4041	88.6477	129.077	157.266	153.557	170.619	171.361	174.699	167.652	151.703	148.364	139.833	126.852	125.739	116.466	74.5531	41.9129	23.3674	43.0257	53.4112	49.7021	42.2838	42.2838	42.2838	42.6548	46.3639	39.3166	31.1565	136.124	170.619	194.357	227.739	228.11	232.932	240.721	186.939	197.325	198.066	183.601	172.474	169.135	152.815	133.528	124.997	122.772	80.4877	44.5093	44.5093	44.5093	44.1384	21.1419	15.2073	6.6764	6.6764	6.6764	1.85455	0	0	8.16004	22.9965	23.3674	23.3674	23.3674	23.3674	22.6256	22.2547	22.2547	22.2547	22.2547	22.2547	22.2547	22.2547	14.0946	0.370911	1.85455	2.22547	2.22547	2.22547	2.22547	2.22547	0.741822	YBL001C	0	0	0	0	0	0	0	0	0	0	0	0	0	0	0	0	0	0	0	0	0	0	0	0	0	0	0	0	0	0	0	0	0	0	0	0	0	0	0	0	0	0	0	0	0	0	0	0	0	0	0	0	0	0	0	0	0	0	0	0	0	0	0	0	0	0	0	0	0	0	0	0	0	0	0	0	0	0	0	0	0	0	0	0	0	0	0	0	0	0	0	0	0	0	0	0	0	0	0	0	0	0	0	0	8.76426	26.2928	26.2928	28.1379	32.7507	34.5958	35.9796	40.1311	40.1311	40.1311	40.1311	40.1311	40.1311	38.7473	35.057	33.2119	31.8281	17.9898	17.9898	17.9898	17.9898	17.5285	16.606	18.9124	19.3736	19.3736	20.2962	12.9158	13.377	15.2221	15.2221	15.2221	12.4545	11.0706	11.5319	9.68682	9.68682	6.91915	1.38383	1.38383	1.38383	1.38383	25.3702	68.7303	119.471	127.312	127.312	127.312	127.312	125.929	138.383	162.369	161.908	149.454	137.922	123.161	108.4	95.4843	85.7975	83.9524	58.1209	59.5047	59.5047	37.3634	37.3634	37.3634	36.9022	0	0	0	0.922554	1.38383	1.38383	1.38383	1.38383	1.38383	1.38383	0.461277	0	0	0	2.76766	8.30299	8.30299	8.30299	8.30299	8.30299	8.30299	8.30299	9.22554	9.68682	3.69022	1.38383	1.38383	1.38383	1.38383	YBL001C	0	0	0	0	0	0	0	0	0	0	0	0	0	0	0	0	0	0	0	0	0	0	0	0	0	0	0	0	0	0	0	0	0	0	0	0	0	0	0	0	0	0	0	0	0	0	0	0	0	0	0	0	0	0	0	0	0	0	0	0	0	0	0	0	0	0	0	0	0	0	0	0	0	0	0	0	0	0	0	0	0	0	0	0	0	0	0	0	0	0	0	0	0	0	0	0	0	0	0	0	0	0	0	0	0	0	0	0	0	0	0	0	0	0	0	0	0	9.5309	9.5309	9.5309	9.5309	9.5309	19.0618	19.0618	22.2388	25.4157	21.8416	19.4589	13.105	13.105	13.105	13.105	10.7223	10.7223	10.7223	0	0	19.856	32.1668	32.1668	32.1668	32.1668	32.1668	32.1668	32.1668	32.1668	37.7265	18.2676	13.5021	34.5495	36.9322	36.9322	36.9322	36.138	28.5927	23.033	17.8704	17.8704	17.8704	23.4301	26.21	19.0618	8.33954	8.33954	8.33954	8.33954	8.33954	8.33954	8.33954	7.94242	0	0	0	0	0	0	0	5.95681	26.6071	28.5927	28.5927	28.5927	28.5927	28.5927	25.0186	21.0474	11.5165	0	0	0	0	0	0	0	0	0.397121	1.19136	1.19136	1.19136	1.19136	YBL001C	0	0	0	0	0	0	0	0	0	0	0	0	0	0	0	0	0	0	0	0	0	0	0	0	0	0	0	0	0	0	0	0	0	0	0	0	0	0	0	0	0	0	0	0	0	0	0	0	0	0	0	0	0	0	0	0	0	0	0	0	0	0	0	0	0	0.950392	1.42559	1.42559	1.42559	1.42559	2.85118	2.85118	55.5979	55.5979	55.5979	55.5979	55.5979	55.5979	54.1723	54.1723	54.1723	53.2219	33.7389	0	0	0	0	0	0	0	0	0	0	0	0	3.80157	8.55353	12.3551	26.1358	35.1645	41.342	40.8669	39.9165	37.0653	30.8877	13.3055	16.6319	21.3838	21.3838	23.2846	25.6606	34.6893	35.1645	36.5901	38.4909	37.5405	34.6893	29.9373	28.5118	13.7807	5.22716	1.42559	1.42559	1.42559	1.42559	1.42559	3.32637	4.75196	5.70235	5.70235	5.70235	5.70235	5.70235	5.70235	5.70235	2.85118	0	0.950392	1.42559	1.42559	1.42559	1.42559	55.5979	85.5353	85.5353	85.5353	86.0105	337.864	468.068	496.105	502.757	528.418	569.76	561.206	560.256	574.987	576.888	577.363	573.562	571.661	553.128	497.055	438.606	413.896	331.212	120.7	121.175	121.175	118.799	51.3212	24.235	9.97912	9.97912	9.97912	2.37598	0	0	0	0	0	0	0	0	0	0	0	0	0	0	0	0	0	0	0	0	0	0	0	0	0
YMR243C	0	0	0	0	0	0	0	0	0	0	0	0	0	0	0	0	0	0	0	0	0	0	0	0	0	0	0	0	0	0	0	0	0	0	0	0	0	0	0	0	0	0	0	0	0	0	0	0	0	0	0	0	0	0	0.588663	1.76599	1.76599	1.76599	5.88663	5.88663	5.69041	4.7093	4.7093	4.7093	4.7093	5.88663	5.29797	5.29797	17.8561	23.1541	20.407	34.9273	49.4477	74.1715	164.041	188.765	226.831	307.871	351.432	351.432	351.432	345.938	238.997	201.519	142.849	102.035	82.609	81.0392	84.5712	95.1672	94.9709	105.959	101.642	117.929	111.846	112.238	96.7369	118.125	167.965	194.847	246.65	281.185	304.142	301.003	298.648	276.475	276.475	245.08	139.317	43.3648	35.9084	31.0029	5.88663	3.53198	4.31686	3.33576	1.96221	2.35465	2.35465	2.35465	2.35465	2.35465	1.56977	0	0	0	0	0	0.392442	4.90552	6.47529	6.86773	7.06395	7.06395	6.08285	1.76599	0.588663	0.588663	0.196221	0	0	0	0	0	0	0	0	0	0	44.3459	54.7456	54.7456	72.798	82.4128	82.4128	82.4128	82.4128	82.4128	82.4128	82.4128	87.3183	96.7369	90.6541	97.718	102.427	102.624	106.352	130.683	155.211	158.154	157.369	127.151	115.967	113.808	38.8517	8.82994	8.82994	8.82994	8.82994	8.82994	2.94331	0	0	0	0	0	2.15843	6.47529	6.47529	6.47529	6.47529	6.47529	6.47529	6.47529	6.47529	6.47529	6.47529	6.47529	6.47529	15.109	YMR243C	0	0	0	0	0	0	0	0	0	0	0	0	0	0	0	0	0	0	0	0	0	0	0	0	0	0	0	0	0	0	0	0	0	0	0	0	0	0	0	0	0	0	0	0	0	0	0	0	0	0	0	0	0	0	0	0	0	0	0	0	0	0	0	0	2.59638	8.90186	8.90186	12.9819	22.2547	22.2547	22.2547	16.691	31.5274	50.8148	95.695	113.128	152.815	260.379	321.951	339.013	339.384	331.594	264.83	237.012	208.823	197.325	153.186	89.7604	72.6985	81.9713	82.7131	91.2441	79.3749	98.2914	114.241	87.535	83.0841	112.386	144.284	149.477	201.034	214.757	217.354	210.677	209.194	207.71	203.259	178.037	75.2949	4.45093	0	0	0	0	2.96729	4.45093	4.45093	4.45093	4.45093	4.45093	4.45093	4.45093	3.70911	1.48364	0	0	1.48364	2.59638	3.3382	4.08002	4.45093	4.45093	4.45093	4.45093	3.3382	0	0	0	0	0	0	0	0	0	0	3.3382	11.1273	11.1273	11.1273	12.9819	15.5783	15.5783	18.5455	20.0292	20.0292	19.2874	18.9165	8.90186	8.53095	5.56366	9.64368	22.2547	22.2547	22.2547	22.2547	22.2547	22.2547	42.6548	83.455	94.5823	94.5823	93.8405	93.4696	93.0986	41.9129	20.0292	20.0292	20.0292	20.0292	19.6583	12.611	6.6764	6.6764	6.6764	6.6764	6.6764	6.6764	6.6764	6.6764	6.6764	7.78913	4.08002	2.22547	2.22547	2.22547	2.22547	1.48364	0	0	0	YMR243C	0	0	0	0	0	0	0	0	0	0	0	0	0	0	0	0	0	0	0	0	0	0	0	0	0	0	0	0	0	0	0	0	0	0	0	0	0	0	0	0	0	0	0	0	0	0	0	0	0	0	0	0	0	0	0	0	0	0	0	0	0	0	0	0	0	0	0	0	0	0	0	0	0	0	0	0	0	0	0	0	0	0	0	0	0	0	0	0	0	0	0	0	0	0	0	0	0	0	0	0	0	0	0	0	0	0	0	0	0	0	0	0	0	0	0	0	0	0	0	0	0	0	0	0	0	0	0	0	0	0	0	0	0	0	0	1.38383	1.38383	1.38383	1.38383	1.38383	1.38383	1.38383	1.38383	0.461277	0	0	0	0	0	0	0	0	0	0	0	0	0	0	0	0	0	0	0	0	0	0	0	0	0	0	0	0	0	0	0	0	0	0	0	0	0	0	0.461277	1.38383	1.38383	1.38383	1.38383	1.38383	1.38383	1.38383	1.38383	1.38383	0.461277	0	0	0	0	0	0	0	YMR243C	0	0	0	0	0	0	0	0	0	0	0	0	0	0	0	0	0	0	0	0	0	0	0	0	0	0	0	0	0	0	0	0	0	0	0	0	0	0	0	0	0	0	0	0	0	0	0	0	0	0	0	0	0	0	0	0	0	0	0	0	0	0	0	0	0	0	0	0	0	0	0	0	0	0	0	0	0	0	0	0	0	0	0	0	0	0	0	0	0	0	0	0	0	0	0	0	0	0	0	0	0	0	0	0	0	0	0	0	0	0	0	0	0	0	0	0	0	0	0	0	0	0	0	0	0	0	0	0	0	0	0	0	0	0	0	0	0	0	0	0	0	0	0	0	0	0	0	0	0	0	0	0	2.38273	3.57409	3.57409	3.57409	3.57409	3.57409	3.57409	3.57409	7.14818	14.2964	14.2964	14.2964	14.2964	14.2964	13.8992	6.35393	15.0906	28.5927	28.5927	28.5927	28.5927	27.7985	14.2964	5.16257	0	0	0	0	0	0	0	0	0	0	0	0	0	0	0	0	0	0	0	0	0	0	0	0	YMR243C	0	0	0	0	0	0	0	0	0	0	0	0	0	0	0	0	0	0	0	0	0	0	0	0	0	0	0	0	0	0	0	0	0	0	0	0	0	0	0	0	0	0	0	0	0	0	0	0	0	0	0	0	0	0	0	0	0	0	0	0	0	0	0	0	0	0	0	0	0	0	0	0	0	0	0	2.85118	4.27676	14.2559	21.3838	21.3838	21.3838	18.5326	17.1071	10.4543	2.37598	1.42559	0	0	0	0	0	0	0	0	0	0	0	0	0	0	0	0	0	0	0	0	0	0	0	0	0	0	0	0	0	0	0	0	0	0	0	0	0	0	0	0	0	0	0	0	0	0	0	0	0.950392	1.42559	1.42559	1.42559	1.42559	1.42559	1.42559	1.42559	1.42559	0.475196	0	0	0	0	0	0	0	0	0	0	0	0	0	0	0	0	0	0	0	0	0	0	0	9.97912	15.6815	15.6815	15.6815	15.6815	15.6815	15.6815	5.70235	0	0	0	0	0	0	0	0	0	0	0	0	0	0	0	0	0	0	0	0	0	0	0	0	0
YGR209C	5.49419	4.12064	0.588663	0.588663	1.17733	1.17733	1.17733	1.17733	1.17733	1.17733	1.17733	1.17733	1.17733	0.784884	0	0	0	0	0	0	0	0	0	0	0	0	0	0	0	0	0	0	0	0	0	0	0	0	0	0	0	0	0	0	0	0	0	0	0	0	0	0	0	0	0	0	0	0	0	0	0	0	0	0	0	0	0	0	0	0	0	0	0	0.196221	0.588663	2.74709	2.94331	2.94331	2.94331	5.49419	10.5959	10.0073	11.1846	19.6221	32.1802	94.5785	208.779	470.145	587.878	584.738	586.112	592.587	536.468	429.331	331.81	191.315	90.0654	71.2282	82.609	103.408	113.612	114.397	114.397	99.2878	153.445	155.211	133.823	133.038	131.664	127.151	112.827	115.182	113.023	113.219	103.605	108.706	114.201	108.706	87.1221	63.1831	83.1977	94.5785	93.4012	95.1672	94.7747	94.7747	94.7747	90.0654	65.1454	67.3038	70.6395	70.2471	50.625	40.6177	40.6177	43.3648	44.7384	44.1497	34.1424	29.0407	28.8445	28.2558	19.6221	19.4259	19.4259	18.641	0	0	0	0	0	0	0	0.196221	0.588663	0.588663	0.588663	0.588663	0.588663	0.588663	0	0	0	0	0	0	0	0	0	0	0	0	0	0	0	0	0	0	1.56977	4.7093	4.7093	4.7093	4.7093	4.7093	4.7093	4.7093	4.7093	4.51308	3.53198	2.94331	1.96221	0	0	0	0	0	0	0	0	0	YGR209C	1.11273	1.11273	1.11273	1.11273	1.11273	1.11273	0.741822	0	0	0	0	0	0	0	0.741822	1.11273	1.11273	1.11273	1.11273	0.370911	0	0	0	0	0	0	0	0	0	0	0	0	0	0	0	0	0	0	0	0	0	0	0	0	0	0	0	0	0	0	0	0	0	0	0	0	0	0	0	0	0	0	0	0	0	0	0	0	0	0	0	0	0	1.11273	1.11273	8.90186	8.90186	8.90186	12.9819	24.4801	24.1092	17.4328	18.1746	39.6875	51.5566	51.5566	65.2803	117.95	140.575	135.382	132.786	129.448	102.742	85.3095	71.2149	38.9456	1.11273	4.08002	9.27277	57.1203	74.5531	87.9059	97.9205	95.3241	133.528	138.721	123.884	131.302	137.608	110.902	76.4077	91.2441	106.822	113.87	113.499	123.142	127.593	95.3241	60.0876	49.3312	76.0367	87.535	85.3095	84.5677	89.0186	88.6477	66.764	66.764	51.1857	51.1857	51.1857	51.1857	50.073	34.1238	50.4439	58.9748	60.0876	60.0876	60.8294	54.153	51.1857	49.7021	22.2547	22.2547	18.9165	17.8037	17.8037	17.8037	17.8037	17.8037	17.0619	0	0	0	0	0	0	1.11273	3.3382	3.3382	3.3382	3.3382	3.3382	3.3382	3.3382	3.3382	0.741822	0	0	0	0	0	0	0	0	0	0	0	0	0	0	0	0	0	0	0	0	0	0	0	0	0	0.741822	1.11273	1.11273	1.11273	1.11273	1.11273	0.741822	0	YGR209C	0	0	0	0	0	0	0.461277	2.30638	2.76766	2.76766	2.76766	2.76766	2.76766	0.922554	0	0	0	0	0	0	0	0	0	0	0	0	0	0	0	0	0	0	0	0	0	0	0	0	0	0	0	0	0	0	0	0	0	0	0	0	0	0	0	0	0	0	0	0	0	0	0	0	0	0	0	0	0	0	0	0	0	0	0	0	0	0	0	0	0	0	0	0	0	0	0	0	0	2.76766	5.53532	5.53532	5.53532	5.53532	5.53532	5.53532	5.53532	2.76766	2.76766	3.69022	4.15149	29.0604	41.5149	42.8988	45.6664	55.8145	59.966	60.4273	58.5822	58.1209	58.1209	55.3532	49.8179	51.2017	53.9694	53.9694	53.9694	45.6664	41.5149	40.5924	20.7575	10.1481	7.38043	10.6094	15.2221	15.2221	13.8383	13.8383	12.4545	7.84171	6.91915	7.38043	8.30299	5.9966	1.38383	1.38383	1.38383	1.38383	1.38383	0.461277	0	0	0	0	0	0	0	0	0	62.7337	63.6562	63.6562	63.6562	63.6562	63.6562	71.4979	87.1813	87.1813	87.1813	87.1813	86.2588	77.4945	35.5183	23.5251	23.5251	23.5251	22.1413	1.38383	1.38383	1.38383	1.38383	1.38383	1.38383	1.38383	1.38383	1.38383	1.38383	0.461277	0	0	0	0	0	0	0	0	0	0	0	0	0	0	0	0	0	0	0	0	0	0	0	0	YGR209C	0	0	0	0	0	0	6.35393	19.0618	19.0618	19.0618	19.0618	19.0618	19.0618	11.9136	0	0	0	0	0	0	0	0	0	0	0	0	0	0	0	0	0	0	0	0	0	0	0	0	0	0	0	0	0	0	0	0	0	0	0	0	0	0	0	0	0	0	0	0	0	0	0	0	0	0	0	0	0	0	0	0	0	0	0	0	0	0	0	0	0	0	0	0	0	0	5.16257	21.8416	48.8459	100.869	122.313	122.71	122.71	122.71	110.797	106.031	83.3954	62.348	9.13378	0	0	0	0	0	0	0	4.76545	7.14818	7.14818	7.14818	11.9136	11.9136	4.76545	4.76545	4.76545	4.76545	4.76545	4.76545	4.76545	4.76545	0	0	0	0	0	0	0	0	0	0	0	0	0	0	0	0	0	0	1.19136	1.19136	1.19136	1.19136	1.19136	1.19136	0.794242	0	0	0	0	0	0	0	0	0	0	0	0	0	0	0	0	0	0	0	0	0	0	0	0	0	0	0	0	0	0	0	0	0	0	0	3.57409	10.7223	10.7223	10.7223	10.7223	10.7223	10.7223	10.7223	10.7223	10.7223	10.7223	10.7223	3.57409	0	0	0	0	0	0	0	0	0	YGR209C	3.80157	2.85118	2.85118	1.90078	0	0.475196	4.27676	14.7311	17.1071	17.1071	17.1071	17.1071	17.1071	15.2063	12.3551	11.4047	0	0	0	0	0	0	0	0	0	0	0	0	0	0	0	0	0	0	0	0	0	0	0	0	0	0	0	0	0	0	0	0	0	0	0	0	0	0	0	0	0	0	0	0	0	0	0	0	0	0	0	0	0	0	0	0	0.950392	2.85118	3.32637	6.17755	7.60314	8.55353	12.8303	15.2063	14.2559	10.9295	10.9295	24.7102	28.987	55.1227	87.9113	221.441	270.862	267.06	263.259	252.804	227.619	207.185	154.914	76.5065	47.0444	78.8825	75.5562	116.898	141.133	146.836	151.112	153.963	169.17	168.695	155.389	145.41	146.836	120.7	94.564	95.5144	74.1306	71.2794	52.2716	44.1932	43.718	38.0157	35.6397	36.1149	34.2141	34.6893	35.6397	34.6893	34.2141	35.1645	37.5405	37.5405	35.6397	35.6397	35.6397	34.2141	33.2637	24.7102	8.55353	8.55353	8.55353	8.55353	8.55353	8.55353	8.55353	7.12794	1.42559	0	0	0	0	0	0	0	0	0	0	0	0	0	0	0	0	0	0	0	0	0	0	0	0	0	0	0	0	0	0	0	0	0	0	0	7.60314	23.7598	24.235	24.235	24.235	35.6397	41.342	41.342	41.342	41.342	41.342	41.342	31.8381	17.1071	17.1071	17.1071	0	0	0	0	0	0
YMR308C	0	0	0	0	0	0	0	0	0	0	0	0	0	0	0	0	0	0	0	0	0	0	0	0	0	0	0	0	0	0	0	0	0	0	0	0	0	0	0	0	0	0.588663	0.588663	0.588663	0.588663	0.588663	0.588663	0.196221	0.588663	12.5581	53.5683	93.9898	113.023	125.385	126.366	126.563	127.151	130.291	138.924	163.844	229.186	231.344	232.326	195.24	165.807	176.991	149.913	142.064	129.898	136.766	133.234	116.359	103.801	92.0276	83.3939	64.3605	41.9913	27.6672	18.2485	18.0523	14.7166	11.1846	10.5959	10.0073	8.82994	8.04506	9.02616	27.6672	26.686	35.516	36.6933	37.0858	36.4971	29.8256	40.2253	59.8474	92.6163	93.5974	95.3634	105.959	125.974	130.291	132.449	136.374	135.981	123.619	81.6279	49.0552	39.8329	38.2631	19.6221	12.9506	13.9317	18.8372	18.8372	19.4259	19.4259	19.4259	18.2485	16.875	14.3241	13.7355	13.5392	13.5392	31.5916	41.5988	53.5683	53.5683	68.0887	75.5451	85.3561	85.3561	85.3561	89.8692	96.7369	97.1294	97.1294	97.1294	95.3634	95.1672	89.2805	58.6701	37.282	30.0218	21.5843	7.65262	7.65262	7.65262	7.65262	10.2035	11.7733	11.7733	11.7733	7.06395	7.06395	4.7093	2.94331	2.94331	2.94331	0.981105	0	0	0	0	0	0	0	0	0	0	0	0	0	0	0	0	0	0	0	0	0	0	0	0.196221	0.588663	0.588663	0.588663	0.588663	0.588663	0.196221	0	0	0	5.69041	18.2485	18.2485	18.2485	18.2485	18.2485	18.2485	YMR308C	0	0	0	0	0	0	0	0	0	0	0	0	0	0	0	0	0	0	0	0	0	0	0	0	0	0	0	0	0	0	0	0	0	0	0	0	0	0	0	0	0	0	0	0	0	0	0	0	0.741822	4.08002	44.8802	97.5496	120.546	162.459	170.99	171.361	173.215	182.859	201.034	258.525	353.478	366.46	356.445	338.271	301.922	258.896	212.903	171.361	130.932	120.917	105.339	83.0841	61.2003	60.4585	54.5239	44.1384	13.3528	0	0	0	0	10.0146	15.5783	22.6256	37.462	37.8329	37.8329	40.0584	31.8983	27.8183	28.1892	31.8983	65.2803	78.6331	77.8913	81.9713	88.6477	84.1968	84.5677	83.455	97.5496	105.71	104.968	81.9713	71.2149	70.844	62.6839	60.0876	59.3458	57.8621	21.1419	4.45093	1.11273	5.56366	5.56366	5.56366	5.56366	5.19275	4.45093	3.3382	0.370911	0	0	0	0	11.1273	17.8037	17.8037	25.5929	43.0257	46.3639	59.7167	65.6512	80.8586	104.597	104.597	104.597	104.597	104.597	102.371	88.6477	42.2838	5.56366	17.4328	17.8037	17.8037	18.5455	21.8837	18.1746	16.3201	17.8037	17.8037	17.4328	2.22547	2.22547	0.741822	0	0	0	0	0	0	0	0	0	0	0	0	0	0	0	0	0	0	0	0	0	0	0	8.90186	8.90186	8.90186	8.90186	8.90186	8.90186	8.90186	8.90186	8.90186	8.90186	5.93458	0	0	0	0	0	0	0	0	0	0	YMR308C	0	0	0	0	0	0	0	0	0	0	0	0	0	0	0	0	0	0	0	0	0	0	0	0	0	0	0	0	0	0	0	0	0	0	0	0	0	0	0	0	0	0	0	0	0	0	0	0	0	0	0	0	0	5.9966	6.91915	6.91915	6.91915	6.91915	6.91915	6.91915	65.5013	76.1107	76.1107	71.4979	69.1915	69.1915	69.1915	69.1915	69.1915	69.1915	69.1915	69.1915	53.9694	53.9694	53.9694	53.9694	53.9694	33.6732	0	0	0	0	0	0	0	0	0	0	0	0	0	0	0	0	0	0	0	0	0	0	0	0	0	0	0	0	0	0	0	5.53532	17.9898	17.9898	17.9898	17.9898	17.9898	17.9898	17.9898	17.9898	17.9898	17.9898	17.9898	17.9898	17.9898	17.9898	17.9898	5.9966	0	0	0	0	0	2.30638	2.76766	3.22894	4.15149	4.15149	5.9966	9.68682	9.68682	9.68682	7.84171	5.9966	5.53532	5.53532	5.53532	0	0	0	0	0.922554	1.38383	1.38383	1.38383	1.38383	1.38383	1.38383	0	0	0	0	0	0	0	0	0	0.922554	1.38383	1.38383	1.38383	1.38383	1.38383	1.38383	1.38383	1.38383	0.461277	0	0	0	0	0	0	0	0	0	0	0	0	0	0	0	0	0	0	0	0	0	0	0	0	0	YMR308C	0	0	0	0	0	0	0	0	0	0	0	0	0	0	0	0	0	0	0	0	0	0	0	0	0	0	0	0	0	0	0	0	0	0	0	0	0	0	0	0	0	0	0	0	0	0	0	0	0	0	0	0	0	0	0	0	0	0	0	0	0	0	0	0	0	0	0	0	0	0	0	0	0	0	0	0	0	0	0	0	0	0	0	0	0	0	0	0	0	0	0	0	0	0	0	0	0	0	0	0	0	0	0	0	0	0	0	0	0	0	0	0	0	0	0	0	0	0	0	0	0	0	0	0	0	0	0	0	0	0	0	0	0	4.76545	14.2964	14.2964	14.2964	14.2964	14.2964	14.2964	14.2964	8.73666	0	0	0	0	0	0	5.16257	9.5309	9.5309	9.5309	9.5309	25.4157	26.21	26.21	16.6791	16.6791	15.4877	0	0	0	0	0	0	0	0	0	0	0	0	0	0	0	0	0	0	0	0	0	0	0	0	0	0	0	0	0	0	0	0	0	8.33954	32.1668	41.6977	41.6977	41.6977	41.6977	41.3006	22.2388	YMR308C	0	0	0	0	0	0	0	0	0	0	0	0	0	0	0	0	0	0	0	0	0	0	0	0	0	0	0	0	0	0	0	0	0	0	0	0	0	0	0	0	0	0	0	0	0	0	0	0	0	0	2.85118	9.50392	9.97912	9.97912	9.97912	9.97912	9.97912	10.9295	11.4047	11.4047	11.4047	11.4047	8.07833	1.42559	3.32637	9.97912	9.97912	9.97912	9.97912	10.9295	11.4047	11.4047	11.4047	11.4047	11.4047	11.4047	10.4543	9.02872	0	0	0	0	0	0	0	0	0	0	0	0	0	0	0	0	0	0	0	0	0	0	0	0	0	0	0	0	0	0	0	0	0	0	0	0	0	0	0	0	0	0	0	0	0	0	0	0	0	0	0	0	0	0	0	0	0	0	0	0	0	0	0	0	0	0	0	0	0	0	0	0	0	0	0	0	0	0	0	0	0	0	0	0	0	0	0	0	0	0	0	0	0	0	0	0	0	0	0	0	0	0	0	0	0	0	0	0.475196	1.42559	1.42559	1.42559	1.42559	1.42559	1.42559	1.90078	2.85118	2.85118	2.85118	2.85118	2.85118	2.85118	1.42559
YPL079W	0	0	0	0	0	0	0	0	0	0	0	0	0	0	0	0	0	0	0	0	0	0	0	0	0	0	0	0	0	0	0	0	0	0	0	0	0	0	0	0	0	0	0	0	0	0	0	0	0	0	0	0	0	0	0	0	0	0	0	0	0	0	0	0	0	0	0	0	0	0	0	0	0	0	0	0	0	0	0	1.37355	4.7093	12.1657	12.3619	12.3619	12.5581	12.9506	13.343	14.1279	80.843	87.907	99.8765	111.257	141.083	185.625	224.673	215.451	208.387	209.956	156.781	138.336	137.158	144.811	142.456	125.778	149.128	148.343	150.109	169.142	149.52	141.475	152.267	154.622	183.467	224.477	219.375	243.118	242.333	232.522	215.647	190.138	174.637	162.863	155.996	138.924	114.201	96.1483	92.0276	103.997	105.959	105.959	104.193	96.7369	74.9564	71.6206	79.4695	80.0581	76.1337	71.8169	71.8169	70.4433	65.9302	44.9346	12.7544	11.7733	17.6599	17.6599	14.7166	12.7544	11.1846	10.0073	7.26017	7.4564	4.31686	3.33576	4.12064	3.92442	17.6599	18.8372	18.4448	18.0523	16.4826	16.4826	16.4826	16.4826	16.4826	25.9012	57.1003	67.1076	67.8924	82.4128	88.4956	89.4767	89.4767	89.4767	89.8692	90.6541	88.4956	82.609	82.609	85.1599	100.858	127.74	130.291	304.927	331.221	333.772	334.36	341.228	316.897	275.494	264.113	243.118	204.658	156.192	24.5276	12.3619	12.9506	4.31686	9.02616	16.0901	YPL079W	0	0	0	0	0	0	0	0	0	0	0	0	0	0	0	0	0	0	0	0	0	0	0	0	0	0	0	0	0	0	0	0	0	0	0	0	0	0	0	0	0	0	0	0	0	0	0	0	0	0	0	0	0	0	0	0	0	0	0	0	0	0	0	0	0	0	0	0	0	0	0	0	0	0	0	0	0	0	0	0	0	0	0	0	1.11273	1.11273	1.11273	8.16004	101.259	108.677	111.273	117.208	198.437	305.631	342.722	332.707	301.18	305.631	188.794	126.852	97.1787	93.4696	87.9059	65.6512	69.3603	70.1022	73.4404	70.1022	77.1495	84.5677	114.611	117.579	138.35	161.346	159.492	189.165	181.375	137.979	141.688	135.012	117.208	102.001	96.4368	90.8732	81.2295	31.5274	30.0438	30.0438	30.0438	30.0438	21.5128	4.08002	0.370911	17.8037	30.0438	37.8329	37.8329	37.8329	37.8329	37.8329	34.4947	22.9965	9.27277	4.08002	6.6764	6.6764	6.6764	6.6764	6.6764	4.08002	0.370911	0	0	0	0	0	0	1.11273	1.11273	1.11273	1.11273	1.11273	1.11273	1.11273	11.1273	31.1565	31.1565	31.5274	34.1238	40.0584	43.7675	46.7348	46.7348	46.7348	46.7348	46.3639	46.7348	45.993	48.9602	63.7967	71.9567	121.659	169.506	341.98	356.816	356.075	350.882	351.624	356.445	352.736	351.994	347.173	310.082	276.7	58.6039	24.1092	7.41822	2.22547	2.96729	6.6764	YPL079W	0	0	0	0	0	0	0	0	0	0	0	0	0	0	0	0	0	0	0	0	0	0	0	0	0	0	0	0	0	0	0	0	0	0	0	0	0	0	0	0	0	0	0	0	0	0	0	0	0	0	0	0	0	0	0	0	0	0	0	0	0	0	0	0	0	0	0	0	0	0	0	0	0	0	0	0	0	0	0	0	0	0	0	0	0	0	0	0	0	0	0	0	0.461277	1.38383	1.38383	1.38383	1.38383	1.38383	0.461277	0	0	0	0	0	0	0	0	0	0	0.922554	1.38383	1.38383	1.38383	1.38383	1.38383	1.38383	1.38383	0	0.461277	1.38383	1.38383	92.7167	95.4843	95.4843	95.4843	95.0231	94.1005	93.6392	92.7167	92.7167	92.7167	80.7235	67.8077	67.8077	67.8077	67.8077	67.8077	67.8077	67.8077	67.8077	57.6596	40.5924	39.6698	19.8349	40.1311	40.1311	40.1311	40.1311	40.1311	39.2085	38.7473	38.7473	39.2085	35.5183	32.7507	33.2119	33.2119	33.2119	33.2119	33.2119	32.7507	12.9158	0.922554	0	36.9022	58.1209	66.4239	69.1915	78.8784	86.2588	106.094	112.09	112.09	134.232	182.666	184.05	178.053	166.521	157.295	150.838	163.292	197.427	215.416	359.335	378.708	387.934	393.008	363.948	369.483	364.87	363.948	351.032	317.359	278.15	38.7473	11.5319	9.68682	8.30299	9.22554	17.9898	YPL079W	0	0	0	0	0	0	0	0	0	0	0	0	0	0	0	0	0	0	0	0	0	0	0	0	0	0	0	0	0	0	0	0	0	0	0	0	0	0	0	0	0	0	0	0	0	0	0	0	0	0	0	0	0	0	0	0	0	0	0	0	0	0	0	0	0	0	0	0	0	0	0	0	0	0	0	0	0	0	0	0	0	0	0	0	0	0	0	0	0	0	0	0	0.397121	1.19136	1.19136	1.19136	1.19136	1.19136	0.397121	0	0	0	0	0	0	0	0	0	0	0	0	0	0	0	0	0	1.9856	6.75105	25.4157	67.9077	71.4818	71.4818	69.099	64.3336	64.3336	66.3192	78.2328	75.0558	71.4818	71.4818	71.4818	64.7307	53.6113	53.6113	53.6113	53.6113	53.6113	53.6113	53.6113	52.0228	11.5165	0	0	0	0	0	0	0	0	0	0	0	0	0	0	0	0	0	0.397121	1.19136	1.19136	1.19136	1.19136	1.19136	0.794242	0	0	0	0	4.36833	17.8704	20.2532	20.2532	20.2532	20.2532	20.2532	25.8129	22.2388	16.6791	20.6503	22.6359	37.3294	73.0702	220.799	261.306	281.162	317.3	344.701	360.189	346.687	345.098	310.549	259.32	186.25	67.1134	44.8747	43.6833	0.397121	3.57409	15.4877	YPL079W	0	0	0	0	0	0	0	0	0	0	0	0	0	0	0	0	0	0	0	0	0	0	0	0	0	0	0	0	0	0	0	0	0	0	0	0	0	0	0	0	0	0	0	0	0	0	0	0	0	0	0	0	0	0	0	0	0	0	0	0	0	0	0	0	0	0	0	0	0	0	0	0	0	0	0	0	0	0	0	0	0	0	0	0	0	0	0	0	0	0	0	0	0	0	0	0	0	0	0	0	0	0	0	0	0	0	0	0	0	0	0	0	3.80157	12.3551	12.8303	12.8303	12.8303	12.8303	12.8303	12.8303	12.8303	12.8303	12.8303	12.8303	12.8303	0	0.950392	1.42559	1.42559	1.42559	1.42559	1.42559	0	0	0	0	0	0	0	0	0	0	0	0	0	0	0	0	0	0	0	0	0	0	0	0	0	0	0	0	0	0	0	0	0	0	0	0	0	0	0	0	0	0	0	0	0	0	0	0	0	0	0	8.07833	8.55353	8.55353	12.8303	21.3838	21.3838	21.859	22.8094	22.8094	22.8094	19.9582	9.97912	1.42559	1.42559	0.475196	0	0
YLR175W	0	0	0	0	0	0	0	0	0	0	0	0	0	0	0	0	0	0	0	0	0	0	0	0	0	0	0	0	0	0	0	0	0	0	0	0	0	0	0	0	0	0	0	0	0	0	0	0	0	0	0	0	0	0	0	0	0	0	0	0	0	0	0	0	0	0	0	0	0	0	0	0	0	0	0	0	0	0	0	0	0.392442	1.17733	1.17733	1.17733	2.35465	15.109	21.1919	21.1919	20.0145	21.1919	25.9012	28.8445	48.0741	103.408	128.132	144.419	145.007	131.86	132.842	144.419	157.958	187.391	200.342	177.972	166.592	162.078	154.23	150.501	145.792	119.106	104.193	78.6846	82.2166	71.8169	71.2282	67.5	70.8358	88.4956	141.672	170.32	184.84	187.391	187.783	195.044	183.074	175.422	163.452	140.102	138.924	106.548	42.7762	30.6105	15.109	15.6977	27.8634	26.2936	18.2485	18.2485	20.407	25.9012	37.0858	57.8852	68.2849	73.5829	73.5829	74.1715	76.7224	82.0204	97.718	105.371	102.624	97.1294	96.5407	68.8736	22.9579	4.51308	5.10174	7.06395	7.06395	7.06395	5.69041	3.53198	2.55087	0.588663	0.588663	0.588663	0.588663	0.588663	0.392442	0.784884	1.56977	1.76599	11.577	12.9506	12.9506	12.9506	12.9506	12.9506	15.8939	22.9579	22.173	21.7805	23.7427	25.3125	25.3125	25.3125	24.7238	13.5392	13.5392	0	0	0	0	0	0	0	0	0	0	0	YLR175W	0	0	0	0	0	0	0	0	0	0	0	0	0	0	0	0	0	0	0	0	0	0	0	0	0	0	0	0	0	0	0	0	0	0	0	0	0	0	0	0	0	0	0	0	0	0	0	0	0	0	0	0	0	0	0	0	0	0	0	0	0	0	0	0	0	0	0	0	0	0	0	0	0	0	0	0	0	0	0	0	3.3382	10.7564	11.1273	11.8692	14.4655	41.542	48.9602	48.9602	48.9602	48.9602	60.0876	61.9421	94.2114	131.302	142.43	142.43	119.433	97.9205	93.8405	128.335	164.314	242.947	264.83	267.056	269.281	255.187	237.383	215.499	146.881	91.9859	90.8732	83.8259	81.9713	82.3422	84.1968	105.339	120.917	111.644	118.692	179.521	222.917	224.772	223.288	229.594	233.674	235.899	212.903	142.059	140.946	97.9205	42.6548	35.2365	14.8364	18.5455	45.622	45.622	45.622	43.3966	43.3966	42.6548	47.1057	57.1203	59.7167	60.0876	71.2149	95.3241	96.4368	97.1787	96.0659	95.3241	94.5823	94.5823	94.2114	60.4585	14.0946	2.22547	2.22547	2.59638	3.3382	3.3382	3.3382	4.45093	5.56366	5.56366	5.56366	4.45093	3.70911	3.3382	3.3382	1.11273	0	0	0	0.741822	1.11273	1.11273	24.4801	24.4801	29.302	39.6875	39.3166	38.9456	39.6875	41.1711	41.1711	41.1711	41.1711	41.1711	39.3166	25.5929	24.4801	24.4801	24.4801	15.9492	1.11273	0.370911	0	0	0	0	YLR175W	0	0	0	0	0	0	0	0	0	0	0	0	0	0	0	0	0	0	0	0	0	0	0	0	0	0	0	0	0	0	0	0	0	0	0	0	0	0	0	0	0	0	0	0	0	0	0	0	0	0	0	0	0	0	0	0	0	0	0	0	0	0	0	0	0	0	0	0	0	0	0	0	0	0	0	0	0	0	0	0	0	0	0	0	0	0	0	0	0	0	0	0	0	0	0	0	0	0	0	0	0	0	0	0	0	0	0	0	0	0	0	0	0	0	0	0	0	0	6.45788	21.68	22.6026	23.5251	23.5251	23.5251	23.5251	23.5251	22.1413	19.3736	13.8383	7.38043	0	0	0	0	0	0	0	0	0	0	0	0	1.84511	2.76766	2.76766	2.76766	2.76766	2.76766	0.461277	1.38383	1.38383	1.38383	1.38383	1.38383	0.461277	0	0.461277	1.38383	1.38383	1.38383	1.38383	1.38383	1.38383	1.38383	0.922554	0	0	0	0	0	0	0	0	0	3.69022	8.30299	8.30299	8.30299	9.68682	12.4545	11.9932	13.8383	15.6834	16.606	18.4511	17.0672	11.0706	9.68682	9.68682	4.15149	2.30638	0.922554	0	0	0	0	0	0	0	0	YLR175W	0	0	0	0	0	0	0	0	0	0	0	0	0	0	0	0	0	0	0	0	0	0	0	0	0	0	0	0	0	0	0	0	0	0	0	0	0	0	0	0	0	0	0	0	0	0	0	0	0	0	0	0	0	0	0	0	0	0	0	0	0	0	0	0	0	0	0	0	0	0	0	0	0	0	0	0	0	0	0	0	0	0	0	0	0	0	0	0	0	0	0	0	0	0	0	0	0	0	0	0	0	0	0	0	0	0	0	0	0	0	0	0	0	0	0	0	0	4.76545	14.2964	14.2964	14.2964	14.2964	14.2964	14.2964	14.2964	14.2964	14.2964	14.2964	14.2964	9.5309	0	0	0	0	0	0	0	0	0	0	0	0	4.76545	7.14818	7.14818	7.14818	7.14818	7.14818	2.77985	1.19136	1.19136	1.19136	1.19136	1.19136	0	0	0	0	0	0	0	0	0	0	1.19136	3.57409	3.57409	3.57409	3.57409	3.57409	3.57409	3.57409	0	0.794242	3.57409	4.76545	4.76545	4.76545	4.76545	4.76545	4.76545	1.58848	0	0	0	0	0	0	0	0	0	0	0	0	0	0	0	0	0	0	YLR175W	0	0	0	0	0	0	0	0	0	0	0	0	0	0	0	0	0	0	0	0	0	0	0	0	0	0	0	0	0	0	0	0	0	0	0	0	0	0	0	0	0	0	0	0	0	0	0	0	0	0	0	0	0	0	0	0	0	0	0	0	0	0	0	0	0	0	0	0	0	0	0	0	0	0	0	0	0	0	0	0	0	0	0	0	0	0	0	0	0	0	0	0	0	0	0	0	0	0	0	0	0	0	0	0	0	0	0	0	0	0	0	0	0	0	0	0	0	0	0	0.950392	1.42559	1.42559	1.42559	1.42559	1.42559	1.42559	1.42559	0	0	0	0	0	0	0	0	0	0	0	0	0	0	0	0	0	0	0	0	0	0	0	0	0	0	0	0	0	0	0	0	0	0	0	0	0	0	0	0	0	0	0	0	0	0	0	0	0	0	0	0	0	0	0	0	0	0	0	0	0	0	0	0	0	0	0	0	0	0	0	0	0
YOR117W	0	0	0	0	0	0	0	0	0	0	0	0	0	0	0	0	0	0	0	0	0	0	0	0	0	0	0	0	0	0	0	0	0	0	0	0	0	0	0	0	0	0	0	0	0	0	0	0	0	0	0	0	0	0	0	0	0	0	0	0	0	0	0	0	0	0	0	0	0	0.392442	0.981105	1.17733	1.17733	1.17733	8.63372	9.41861	8.24128	13.343	19.2297	20.0145	20.0145	21.1919	27.2747	28.8445	34.9273	50.0363	124.6	126.955	124.993	125.189	134.608	139.513	142.456	150.109	145.007	145.792	132.645	171.89	194.063	286.483	289.818	303.554	306.693	294.724	272.551	232.326	209.76	168.75	137.355	117.733	83.0015	82.609	117.929	124.208	116.751	117.733	116.948	103.801	95.5596	87.7108	87.5145	80.4506	70.8358	59.4549	60.4361	42.3837	41.2064	21.1919	20.0145	19.4259	18.2485	18.641	19.4259	17.2674	12.9506	12.9506	12.9506	8.24128	0	0	0	0	0	0	0	0	3.7282	5.88663	6.47529	6.47529	6.47529	6.47529	6.47529	4.31686	2.35465	6.08285	11.9695	23.3503	23.5465	23.5465	23.3503	22.7616	22.3692	22.3692	29.8256	29.2369	18.2485	7.65262	7.65262	7.65262	5.29797	0.588663	0.588663	0.588663	0.588663	0.588663	4.31686	13.5392	13.5392	17.4637	26.686	29.4331	29.4331	29.4331	29.4331	29.4331	29.4331	29.4331	29.4331	29.4331	29.0407	24.9201	13.5392	7.84884	0.392442	0	0	0	0	0	YOR117W	0	0	0	0	0	0	0	0	0	0	0	0	0	0	0	0	0	0	0	0	0	0	0	0	0	0	0	0	0	0	0	0	0	0	0	0	0	0	0	0	0	0	0	0	0	0	0	0	0	0	0	0	0	0	0	0	0	0	0	0	0	0	0	0	0	0	0	0	0	0	3.3382	3.3382	3.3382	3.3382	3.3382	3.3382	1.11273	2.59638	12.9819	15.5783	15.2073	31.8983	69.7313	75.2949	97.5496	117.579	181.005	182.488	182.488	180.634	208.081	208.081	198.808	202.146	199.921	189.535	207.71	229.223	311.565	449.915	474.766	507.406	556.737	549.69	512.97	410.969	307.485	227.739	176.554	106.822	90.5023	75.6658	81.9713	95.695	96.0659	96.8078	131.673	137.237	131.302	124.626	93.4696	87.9059	86.0513	76.7786	70.1022	70.1022	68.9894	46.3639	12.2401	0	0	0	0	0	0	0	0	0	0	0	0	1.11273	3.3382	3.3382	3.3382	3.3382	3.3382	3.3382	3.3382	0	0	0	0	0	0	0	0	0	0	0	0	0	0	0	0	0	0	0	0	0	0	0	0	0	0	0	0	0	0	0	0	0	0	0	0	0	0	0	0	0	0	0	0	0	0	0	0	0	0	0	YOR117W	0	0	0	0	0	0	0	0	0	0	0	0	0	0	0	0	0	0	0	0	0	0	0	0	0	0	0	0	0	0	0	0	0	0	0	0	0	0	0	0	0	0	0	0	0	0	0	0	0	0	0	0	0	0	0	0	0	0	0	0	0	0	0	0	0	0	0	0	0	0	0	0	0	0	0	0	0	0	0	0	0	0	0	0	0	0	0	0	0	0	0	0	0	0	0	0	0	20.2962	23.0638	23.5251	23.5251	23.5251	23.5251	23.5251	22.6026	22.1413	22.1413	22.1413	21.2187	5.53532	5.53532	5.53532	5.53532	5.53532	5.53532	5.53532	5.53532	5.53532	5.53532	0	0	0	0	0	0	0	0	0	0	0	0	0	0	0	0	0	0	0	0	0	0	0	0	0	0	0	0	0	0	0	0	0	0	0	3.69022	13.377	15.2221	15.2221	15.2221	15.2221	15.2221	15.2221	15.2221	15.2221	14.2996	4.15149	0	0.461277	1.38383	1.38383	1.38383	1.38383	1.38383	0.922554	0	0	0	0	0	0	0	0	0	0	1.84511	5.53532	5.9966	6.91915	6.91915	6.91915	6.91915	6.91915	6.45788	5.53532	1.84511	0	0	0	0	0	YOR117W	0	0	0	0	0	0	0	0	0	0	0	0	0	0	0	0	0	0	0	0	0	0	0	0	0	0	0	0	0	0	0	0	0	0	0	0	0	0	0	0	0	0	0	0	0	0	0	0	0	0	0	0	0	0	0	0	0	0	0	0	0	0	0	0	0	0	0	0	0	0	0	0	0	0	0	0	0	0	0	0	0	0	0	0	0	0	0	0	0	0	0	0	0	0	0	0	0	0	0	0	0	1.19136	3.57409	3.57409	3.57409	3.57409	3.57409	3.57409	1.19136	0	0	0	3.17697	4.76545	4.76545	4.76545	4.76545	4.76545	3.17697	0	0	0	0	0	0	0	0	0	0	0	0	0	0	0	0	0	0	5.55969	5.95681	5.95681	5.95681	5.95681	5.95681	3.57409	0	0	0	0	0	0	0	0	0	0	0	0	5.95681	18.6647	19.0618	19.0618	19.0618	19.0618	19.0618	19.0618	19.0618	19.0618	19.0618	19.0618	19.0618	19.0618	19.0618	12.3107	0	0	0	0	0	0	0	0	3.17697	4.76545	4.76545	4.76545	4.76545	4.76545	5.95681	8.33954	6.75105	3.57409	3.57409	3.57409	2.38273	0	0	0	0	0	0	0	YOR117W	0	0	0	0	0	0	0	0	0	0	0	0	0	0	0	0	0	0	0	0	0	0	0	0	0	0	0	0	0	0	0	0	0	0	0	0	0	0	0	0	0	0	0	0	0	0	0	0	0	0	0	0	0	0	0	0	0	0	0	0	0	0	0	0	0	0	0	0	0	0	0	0	0	0	0.950392	1.42559	1.42559	1.42559	1.42559	1.42559	3.32637	7.12794	7.12794	7.12794	24.235	24.235	24.235	24.235	24.235	24.235	42.2924	39.9165	39.9165	39.4413	26.611	19.9582	14.2559	59.3995	77.9321	114.522	119.274	120.7	122.601	123.551	122.601	116.898	94.0888	81.2585	66.5274	38.4909	37.5405	76.9817	101.217	104.543	105.494	104.543	103.593	78.8825	68.4282	62.7259	62.7259	61.3003	61.3003	61.3003	61.3003	61.3003	61.3003	57.0235	0	0	0	0	0	0	0	0	0	0	0	0	0	0.475196	1.42559	9.97912	27.0862	27.0862	27.0862	27.0862	27.0862	26.1358	25.6606	25.6606	25.6606	25.6606	35.1645	41.8172	43.718	45.6188	45.6188	36.1149	9.02872	3.80157	1.90078	0.950392	0	0	0	0	0	0	0	0	0	0	0	0	0	0	0	0	0	0	0	0	0	0	0	0	0	0	0	0	0	0	0	0	0	0	0	0
YPL028W	0	0	0	0	0	0	0	0	0	0	0	0	0	0	0	0	0	0	0	0	0	0	0	0	0	0	0	0	0	0	0	0	0	0	0	0	0	0	0	0	0	0	0	0	0	0	0	0	0	0	0	0	0	0	0	0	0	0.784884	1.17733	1.17733	1.17733	7.4564	20.7994	22.9579	22.9579	26.686	77.3111	79.077	100.073	107.922	220.945	231.148	240.174	255.087	276.672	298.06	344.76	352.217	358.103	355.356	333.968	306.89	275.102	202.108	172.478	48.859	49.4477	46.1119	44.1497	26.686	26.686	21.3881	23.939	41.5988	45.7195	58.4738	63.5756	69.0698	74.7602	73.1904	65.5378	68.2849	89.8692	91.8314	86.3372	63.3794	63.968	83.1977	103.016	112.238	119.891	120.48	119.499	106.94	101.839	99.8765	67.1076	48.859	47.6817	42.3837	42.3837	52.391	53.3721	41.2064	47.2892	64.3605	71.4244	72.4055	74.564	83.3939	84.1788	83.7863	83.1977	78.2922	112.238	143.634	144.222	143.83	139.906	117.34	101.054	88.2994	78.2922	72.2093	66.5189	42.3837	29.8256	29.0407	26.0974	14.1279	14.1279	14.1279	13.1468	14.1279	18.8372	19.4259	19.4259	19.8183	20.0145	20.0145	20.0145	14.5203	7.06395	7.06395	6.27907	0	0	0	0	0	0	0	5.88663	5.88663	5.88663	5.88663	5.88663	5.88663	1.76599	0	0	0	0	0	0	0	0	2.74709	10.3997	13.5392	15.3052	15.3052	15.3052	15.3052	15.3052	15.3052	5.88663	1.17733	0	0	YPL028W	0	0	0	0	0	0	0	0	0	0	0	0	0	0	0	0	0	0	0	0	0	0	0	0	0	0	0	0	0	0	0	0	0	0	0	0	0	0	0	0	0	0	0	0	0	0	0	0	0	0	0	0	0	0	0	0	0	8.16004	24.4801	24.4801	24.4801	25.5929	27.8183	27.8183	27.8183	31.8983	40.0584	41.1711	67.8767	86.7932	159.121	157.637	174.699	175.441	184.714	188.794	196.583	232.19	243.318	214.016	182.859	159.121	140.575	111.644	94.9532	3.3382	3.3382	3.3382	3.3382	3.3382	6.30549	10.3855	17.0619	24.4801	37.8329	38.5747	38.9456	38.9456	41.9129	46.7348	42.6548	41.542	50.073	50.073	48.5893	63.4258	109.419	110.531	119.062	122.401	111.644	92.7277	92.7277	89.7604	84.5677	82.3422	72.6985	67.8767	67.8767	66.3931	57.4912	30.0438	17.8037	18.1746	22.2547	22.2547	22.2547	35.6075	42.2838	43.0257	44.5093	44.5093	42.2838	42.2838	75.2949	90.8732	76.7786	70.1022	56.0076	71.2149	87.535	83.455	82.3422	82.3422	81.9713	73.0695	66.0221	63.4258	63.4258	63.4258	47.1057	40.0584	44.1384	51.1857	53.4112	58.9748	58.9748	58.9748	41.1711	31.1565	31.1565	30.7856	30.0438	43.3966	37.8329	14.4655	14.4655	14.4655	14.4655	12.9819	0	0.370911	1.11273	1.11273	1.11273	1.11273	1.11273	0.741822	0	0	0	0	0	0	0	0	0.370911	1.11273	1.11273	1.11273	1.11273	1.11273	1.11273	1.11273	1.11273	0.741822	0	0	0	0	YPL028W	0	0	0	0	0	0	0	0	0	0	0	0	0	0	0	0	0	0	0	0	0	0	0	0	0	0	0	0	0	0	0	0	0	0	0	0	0	0	0	0	0	0	0	0	0	0	0	0	0	0	0	0	0	0	0	0	0	0	0	0	0	0	0	0	0	0	0	0	0	0	0	0	0	0	0	0	0	0	2.76766	4.15149	4.15149	4.15149	4.15149	4.15149	4.15149	4.15149	4.15149	1.38383	0	0	0	0	0	0	0	0	0	0	0	0	0	0	0	0.461277	1.38383	1.38383	1.38383	1.38383	1.38383	1.38383	0.922554	0	0	0	0	0	1.38383	1.38383	1.38383	1.38383	1.38383	1.38383	0.461277	5.07405	16.1447	16.606	16.606	37.8247	48.4341	48.4341	48.4341	48.4341	48.4341	48.4341	48.4341	48.4341	48.4341	48.4341	48.4341	48.4341	37.3634	31.8281	31.8281	31.8281	31.8281	31.8281	32.7507	33.2119	31.3668	19.3736	1.38383	1.38383	1.38383	0.922554	0	0	0	0	0	0	0	0	0	0	0	0	0	0	0	0	0	0.922554	1.38383	1.38383	1.38383	1.38383	1.38383	0.922554	0	0	0	0	0	0	0	0	0	1.38383	5.53532	5.53532	5.53532	5.53532	5.53532	5.53532	5.53532	4.61277	1.38383	0	0	0	YPL028W	0	0	0	0	0	0	0	0	0	0	0	0	0	0	0	0	0	0	0	0	0	0	0	0	0	0	0	0	0	0	0	0	0	0	0	0	0	0	0	0	0	0	0	0	0	0	0	0	0	0	0	0	0	0	0	0	0	0	0	0	0	0	0	0	0	0	0	0	0	0	0	0	0	0	0	0	0	0	0	0	0	0	0	0	0	0	0	0	0	0	0	0	0	1.58848	4.76545	4.76545	4.76545	4.76545	4.76545	4.76545	4.76545	4.76545	4.76545	3.17697	0	0	0	0	0	0	0	0	0	0	0	0	0	0	0	0	0	0	0	0	0	0	8.73666	13.105	13.105	13.105	13.105	13.105	13.105	13.105	13.105	13.105	13.105	13.105	8.33954	2.77985	8.33954	8.33954	8.33954	8.33954	8.33954	8.33954	8.33954	8.33954	8.33954	8.33954	7.5453	7.14818	4.76545	0	0	0	0	0	0	0	0	0	0	0	0	15.0906	15.4877	15.4877	15.4877	15.4877	20.2532	20.2532	30.9754	30.9754	30.9754	20.6503	15.4877	13.5021	6.35393	4.76545	0	0	0	0	0	0	0	0	0	0	0	0	0	0	0	0	0	0	0	0	YPL028W	0	0	0	0	0	0	0	0	0	0	0	0	0	0	0	0	0	0	0	0	0	0	0	0	0	0	0	0	0	0	0	0	0	0	0	0	0	0	0	0	0	0	0	0	0	0	0	0	0	0	0	0	0	0	0	0	0	0	0	0	0	0	0	0	0	0	0	0	0	0	0	0	0	0	0	0	1.90078	3.32637	4.27676	4.27676	4.27676	4.27676	4.27676	4.27676	4.27676	0	0	0	0	0	0	0	0	0	0	0	0	0	0	0	0	0	0	0	0	0	0	0	0	0	0	0	0	0	0	0	0	0	0	0	0	0	0	0	0	0	0	0	0	0	0	0	0	0	2.37598	5.70235	5.70235	5.70235	5.70235	5.70235	5.70235	4.27676	4.27676	2.37598	0	1.42559	1.42559	1.42559	1.42559	1.42559	1.42559	0.475196	0	0	0	0	0	0	0	0	0	0	0	0	0	0	0	0	0	0	0	0	0	0	0	0	0	0	0	0	0	0	0	0	0	0	0	0	0	0	0	0	0	0	0	0	0	0	0	0
YGL148W	0	0	0	0	0	0	0	0	0	0	0	0	0	0	0	0	0	0	0	0	0	0	0	0	0	0	0	0	0	0	0	0	0	0	0	0	0	0	0	0	0	0	0	0	0	0	0	0	0	0	0	0	0	0	0	0	0	0	0	0	0	0	0	0	0	0	0	0	0	0	0	0	0	0	0	0.196221	0.588663	0.588663	0.588663	0.588663	0.588663	0.392442	0	2.94331	6.86773	18.2485	25.9012	44.3459	47.093	48.0741	45.5233	41.7951	24.7238	41.7951	64.5567	106.548	192.297	234.68	288.249	293.939	297.275	324.942	330.044	337.892	336.911	310.618	267.449	246.061	208.387	156.584	109.295	46.7006	27.6672	27.6672	16.6788	9.41861	1.56977	3.7282	9.81105	10.0073	10.0073	18.641	23.939	26.686	29.0407	29.4331	28.8445	28.8445	28.8445	21.9767	22.173	28.6483	17.4637	12.5581	15.6977	21.1919	21.1919	18.4448	12.3619	12.9506	19.2297	28.6483	28.8445	28.8445	28.8445	28.452	20.6032	17.0712	17.0712	10.0073	5.49419	8.24128	6.67151	7.65262	14.5203	25.9012	45.327	52.1948	58.2776	56.3154	52.391	48.4666	44.1497	54.9419	47.2892	35.3198	35.3198	35.3198	34.5349	23.3503	22.9579	17.8561	14.5203	1.17733	0.588663	0.588663	1.37355	1.56977	1.17733	1.17733	1.17733	1.17733	0.981105	0.588663	0.588663	0.588663	0.588663	0.588663	0.588663	0.196221	0	0	0	0	0	0	0	0	0	0	YGL148W	0	0	0	0	0	0	0	0	0	0	0	0	0	0	0	0	0	0	0	0	0	0	0	0	0	0	0	0	0	0	0	0	0	0	0	0	0	0	0	0	0	0	0	0	0	0	0	0	0	0	0	0	0	0	0	0	0	0	0	0	0	0	0	0	0	0	0	0	0	0	0	0.741822	2.22547	2.22547	2.22547	2.59638	3.3382	3.3382	1.11273	1.11273	1.11273	0.741822	0	0	13.3528	45.622	48.2184	72.6985	77.8913	96.8078	102.371	70.844	68.6185	126.11	126.852	195.841	362.751	470.315	526.694	529.661	534.854	605.698	644.643	653.916	642.047	530.774	466.606	425.435	397.246	344.205	259.638	73.8113	14.4655	14.4655	8.53095	1.11273	11.1273	14.0946	21.1419	21.5128	21.1419	21.1419	37.8329	97.1787	98.2914	98.2914	96.8078	96.8078	93.4696	81.6004	63.0549	50.073	46.7348	46.7348	46.7348	46.7348	46.7348	45.2511	44.1384	12.2401	7.41822	29.6729	30.0438	30.0438	30.0438	29.6729	30.0438	26.7056	22.2547	16.3201	31.1565	57.1203	62.313	60.0876	60.0876	60.0876	59.3458	57.8621	57.8621	54.5239	50.073	50.073	50.073	50.073	48.5893	38.9456	38.9456	38.9456	38.9456	38.9456	38.9456	37.8329	12.2401	0	0	0	0.741822	2.22547	2.22547	4.08002	5.56366	5.56366	4.82184	3.3382	3.3382	3.3382	0.741822	0	0	0	0	0	1.11273	1.11273	1.11273	1.11273	1.11273	0.741822	0	0	YGL148W	0	0	0	0	0	0	0	0	0	0	0	0	0	0	0	0	0	0	0	0	0	0	0	0	0	0	0	0	0	0	0	0	0	0	0	0	0	0	0	0	0	0	0	0	0	0	0	0	0	0	0	0	0	0	0	0	0	0	0	0	0	0	0	0	0	0	0	0	0	0	0	0	0	0	0	0	0	0	0	0	0	5.07405	17.5285	23.0638	23.5251	24.4477	24.909	26.2928	26.2928	26.2928	26.2928	24.909	16.606	15.2221	15.2221	15.2221	30.4443	54.892	55.3532	55.3532	55.3532	65.9626	71.9592	70.5754	60.8886	56.7371	56.7371	56.7371	51.663	41.5149	41.0536	39.6698	16.606	16.606	16.606	15.6834	0	0	0	0	0	0	0.461277	1.84511	2.76766	2.76766	2.76766	2.76766	2.76766	2.76766	1.84511	1.38383	0.461277	0	0	0	0	0	0	0	0	0	0	4.15149	12.4545	12.4545	12.4545	12.4545	12.4545	12.4545	12.9158	13.8383	13.8383	15.2221	6.45788	2.76766	2.76766	1.84511	2.30638	5.07405	4.15149	4.61277	5.53532	5.53532	4.61277	2.76766	2.30638	1.38383	0.922554	0	0	0	0	0	0	0	0	0	0	0.461277	1.38383	1.38383	1.38383	1.38383	1.38383	1.38383	1.38383	1.38383	0	0	0	0	0	0	0	0	0	0	0	0	YGL148W	0	0	0	0	0	0	0	0	0	0	0	0	0	0	0	0	0	0	0	0	0	0	0	0	0	0	0	0	0	0	0	0	0	0	0	0	0	0	0	0	0	0	0	0	0	0	0	0	0	0	0	0	0	0	0	0	0	0	0	0	0	0	0	0	0	0	0	0	0	0	0	0	0	0	0	0	0	0	0	0	0	0	0	0	0	0	0	2.38273	2.38273	2.38273	2.38273	2.38273	1.58848	0	0	0	0	0	0	0	0	0	0	0	0	0	0	0	0	0	0	0	1.19136	1.19136	1.19136	1.19136	1.19136	0.794242	0	2.38273	3.57409	3.57409	3.57409	3.57409	3.57409	3.57409	3.57409	3.57409	3.57409	3.57409	1.58848	0	0	0	0	0	0	0	0	0	0	0	0	0	0	0	0	0	0	0	0	0	24.6215	38.1236	38.1236	38.1236	38.1236	38.1236	36.5351	32.1668	32.1668	33.7553	36.9322	48.0516	48.8459	50.0372	38.9178	17.8704	17.8704	17.8704	15.8848	8.73666	1.19136	0.794242	0	0	0	0	0	0	1.58848	2.38273	2.38273	2.38273	2.38273	2.38273	1.58848	0	0	0	0	0	0	0	0	0	0	0	0	0	YGL148W	0	0	0	0	0	0	0	0	0	0	0	0	0	0	0	0	0	0	0	0	0	0	0	0	0	0	0	0	0	0	0	0	0	0	0	0	0	0	0	0	0	0	0	0	0	0	0	0	0	0	0	0	0	0	0	0	0	0	0	0	0	0	0	0	0	0	0	0	0	0	0	0	0	0	0	0	0	0	0	0	0	0	0	0	0	0	0	0	0	0	0	0	0	0	0	0	0	0	0	0	0	0	0	0	0	0	0	0	0	0	0	0	1.42559	1.42559	1.42559	1.42559	1.42559	1.42559	0.475196	0	0	0	0	0	0	0	0	0	0	0	0	0	0	0	0	0	0	0	0	0	0	0	0	0	0	0	0	0	0	0	0	0	0	0	0	0	0	0	0	0	0	0	0.950392	2.85118	2.85118	2.85118	2.85118	2.85118	2.85118	2.85118	2.85118	1.90078	0	0	0	0	0	0	0	0	0	0	0	0	0	0	0	0	0	0	0	0	0	0	0	0	0	0	0	0
YIL051C	0	0	0	0	0	0	0	0	0	0	0	0	0	0	0	0	0	0	0	0	0	0	0	0	0	0	0	0	0	0	0	0	0	0	0	0	0	0	0	0	0	0	0	0	0	0	0	0	0	0	0	0	0	0	0	0	0	0	0	0	0	0	0	0	0	0	0	0	0	0	0	0	0	0	0	0.392442	1.17733	11.577	20.7994	40.0291	65.3416	66.9113	75.9375	77.3111	76.5262	72.798	60.8285	62.9869	56.5116	51.8023	33.5538	20.0145	7.06395	6.86773	5.29797	8.04506	20.0145	25.3125	47.6817	192.493	288.052	389.499	516.846	568.452	564.724	565.509	576.497	575.516	473.285	213.096	116.555	103.016	95.952	90.2616	85.1599	72.6017	61.6134	46.7006	20.2108	7.65262	7.65262	7.65262	7.65262	7.65262	5.69041	2.35465	2.15843	0.196221	0	0	0	0	0	0.392442	0.588663	0.588663	0.588663	10.5959	10.7922	15.3052	17.0712	17.0712	13.343	7.06395	7.06395	7.06395	7.84884	9.41861	9.02616	8.63372	6.47529	5.10174	2.35465	2.35465	2.35465	2.35465	2.35465	0	0	0	0	0.588663	0.588663	3.13954	8.82994	8.82994	8.82994	8.82994	8.82994	8.63372	1.56977	1.17733	0.392442	0	0.784884	1.17733	1.17733	1.17733	1.17733	1.56977	1.76599	1.56977	0.981105	0.588663	0.588663	0.588663	0.588663	0.392442	0	0	1.96221	6.27907	6.47529	6.47529	8.4375	10.0073	10.0073	10.0073	7.65262	4.12064	YIL051C	0	0	0	0	0	0	0	0	0	0	0	0	0	0	0	0	0	0	0	0	0	0	0	0	0	0	0	0	0	0	0	0	0	0	0	0	0	0	0	0	0	0	0	0	0	0	0	0	0	0	0	0	0	0	0	0	0	0	0	0	0	0	0	0	0	0	0	0	0	0	0	0	0	0	0	0	0	6.6764	17.0619	44.5093	86.7932	93.4696	101.259	107.935	107.935	100.146	76.4077	81.9713	68.9894	61.9421	30.0438	27.8183	22.9965	22.2547	21.5128	14.8364	11.8692	29.302	59.7167	208.081	308.598	365.347	405.406	425.064	420.984	438.788	468.831	460.671	334.562	227.368	203.259	198.066	195.099	190.277	173.215	151.703	105.339	48.9602	40.8002	23.3674	16.691	16.691	16.691	16.691	16.3201	14.8364	13.3528	13.3528	7.78913	0	0	0	0	12.611	18.9165	18.9165	20.771	26.7056	27.8183	38.9456	44.5093	31.5274	30.4147	28.1892	27.8183	27.8183	27.8183	27.8183	27.8183	27.0765	10.7564	0	0	0	0	0	0	0	0	0	0	1.11273	1.11273	6.30549	17.4328	17.8037	17.8037	17.8037	17.0619	15.9492	15.5783	15.5783	15.5783	15.5783	15.5783	9.64368	0	0	0	0	0	0	0	0	0	0	0	0	0	0	0	0	0	0	1.11273	1.11273	1.11273	1.11273	1.11273	1.48364	YIL051C	0	0	0	0	0	0	0	0	0	0	0	0	0	0	0	0	0	0	0	0	0	0	0	0	0	0	0	0	0	0	0	0	0	0	0	0	0	0	0	0	0	0	0	0	0	0	0	0	0	0	0	0	0	0	0	0	0	0	0	0	0	0	0	0	0	0	0	0	0	0	0	0	0	0	0	0	0	0	0	1.38383	1.38383	1.38383	1.38383	1.38383	1.38383	1.38383	0.461277	0	0	0	0	0	0	0	0	0	0	0	0	4.15149	6.91915	7.84171	12.4545	14.2996	15.2221	15.6834	16.606	16.606	16.606	8.76426	5.53532	5.53532	5.53532	5.53532	5.53532	5.53532	4.61277	2.76766	3.69022	1.84511	1.38383	1.38383	1.38383	1.38383	0.922554	0	0	0	0	0	0	0	0	0	0	0	0	0	0.461277	1.38383	1.38383	1.38383	1.38383	1.38383	1.38383	0.461277	0	0	0	0	0	0	0	1.38383	1.38383	1.38383	1.38383	1.38383	1.38383	1.38383	1.38383	0	0	0	0	0.461277	1.38383	1.38383	1.38383	1.38383	1.38383	1.38383	1.38383	0.461277	0	0	0	0	0	1.84511	2.76766	2.76766	2.76766	2.76766	2.76766	2.76766	0.922554	0	0	0.922554	1.38383	1.38383	1.38383	1.38383	1.38383	1.38383	1.38383	2.30638	3.22894	4.15149	YIL051C	0	0	0	0	0	0	0	0	0	0	0	0	0	0	0	0	0	0	0	0	0	0	0	0	0	0	0	0	0	0	0	0	0	0	0	0	0	0	0	0	0	0	0	0	0	0	0	0	0	0	0	0	0	0	0	0	0	0	0	0	0	0	0	0	0	0	0	0	0	0	0	0	0	0	0	0	0	0	0	0	0	0	0	0	0	0	0	0	0	0	0	0	0	0	0	0	0	0	21.8416	29.7841	29.7841	50.0372	50.8315	51.6257	52.42	52.42	52.42	52.42	27.4013	1.58848	0	2.38273	2.38273	2.38273	2.38273	2.38273	2.38273	2.38273	0.794242	0	0	0	0	0	0	0	0	0	0	0	0	0	0	0	0	0	0	0	9.13378	27.4013	27.4013	27.4013	27.4013	27.4013	27.4013	25.8129	0	0	0	0	0	0	0	0	0	0	0	0	0	0	0	0	0	1.9856	3.57409	3.57409	3.57409	3.57409	3.17697	2.38273	2.38273	0	0	0	0	0	0	0	0	0	0	0	0	0	0	0	0	0	0	0	0.397121	1.19136	1.19136	1.19136	1.19136	1.19136	1.19136	1.19136	0.794242	8.33954	YIL051C	0	0	0	0	0	0	0	0	0	0	0	0	0	0	0	0	0	0	0	0	0	0	0	0	0	0	0	0	0	0	0	0	0	0	0	0	0	0	0	0	0	0	0	0	0	0	0	0	0	0	0	0	0	0	0	0	0	0	0	0	0	0	0	0	0	0	0	0	0	0	0	0	0	0	0	0	0	0	0	0	0	0	1.42559	1.42559	1.42559	1.42559	1.42559	1.42559	0.475196	0	0	0	0	0	0.950392	1.42559	9.02872	12.8303	18.5326	54.6475	82.6841	87.4361	143.509	210.037	218.59	229.52	237.598	240.924	220.966	153.963	129.728	143.984	150.162	149.687	129.728	105.494	89.3368	67.4778	55.1227	45.6188	45.6188	45.6188	45.6188	45.6188	44.1932	35.6397	22.8094	22.8094	22.8094	35.1645	42.7676	42.7676	29.4621	24.235	24.235	24.235	25.1854	27.0862	27.0862	27.0862	27.0862	24.235	16.1567	2.85118	2.85118	2.85118	1.42559	1.42559	1.42559	1.42559	1.42559	1.42559	1.42559	1.42559	1.42559	1.42559	2.85118	5.22716	5.70235	5.70235	5.70235	7.12794	8.55353	10.4543	12.8303	7.12794	7.12794	8.07833	8.55353	7.60314	1.42559	1.42559	1.42559	0	1.42559	1.42559	1.42559	1.42559	1.42559	1.42559	1.42559	1.42559	0	0	0	0	0	0.950392	2.85118	10.4543	14.2559	14.2559	14.2559	14.2559	13.7807	15.6815	15.6815	15.6815	16.1567	17.1071
YGR285C	0	0	0	0	0	0	0	0	0	0	0	0	0	0	0	0	0	0	0	0	0	0	0	0	0	0	0	0	0	0	0	0	0	0	0	0	0	0	0	0	0	0	0	0	0	0	0	0	0	0	0	0	0	0	0	0	0	0	0	0	0	0	0	0	0	0	0	0	0	0	0	0	0	0	0	0	0	0	0	0	0	0	0	0	0	0	2.94331	2.94331	2.94331	2.94331	2.94331	2.94331	2.94331	3.7282	6.86773	29.8256	88.4956	113.612	139.513	172.282	183.27	184.84	187.195	190.138	199.36	214.273	216.432	212.9	213.685	214.862	232.718	248.612	250.378	247.435	203.874	179.738	147.754	141.279	98.3067	95.7558	109.099	103.997	118.125	125.385	125.385	125.385	127.936	133.038	126.955	119.695	112.238	103.997	75.9375	27.0785	26.2936	25.3125	24.3314	11.1846	18.8372	18.8372	19.4259	19.4259	18.2485	19.4259	20.2108	30.8067	111.453	180.327	187.195	202.892	208.19	214.273	215.843	182.878	159.724	151.483	118.714	110.472	84.1788	35.3198	12.7544	2.94331	2.15843	1.76599	1.76599	1.56977	4.51308	11.1846	11.1846	11.1846	11.1846	11.1846	11.1846	11.3808	15.3052	17.0712	16.875	20.9956	22.9579	22.9579	22.9579	22.7616	21.9767	14.7166	18.8372	22.3692	21.3881	21.1919	21.1919	22.7616	25.9012	25.9012	22.3692	20.6032	20.6032	18.4448	15.3052	15.3052	15.3052	15.3052	YGR285C	0	0	0	0	0	0	0	0	0	0	0	0	0	0	0	0	0	0	0	0	0	0	0	0	0	0	0	0	0	0	0	0	0	0	0	0	0	0	0	0	0	0	0	0	0	0	0	0	0	0	0	0	0	0	0	0	0	0	0	0	0	0	0	0	0	0	0	0	0	0	0	0	0	0	0	0	0	0	0	0	0	0	0	0	0	0	0	0	0	0	0	0	14.0946	21.1419	21.1419	26.3347	69.7313	115.353	151.703	195.841	213.645	213.645	214.757	200.663	150.59	103.484	85.6804	82.3422	124.255	154.67	211.048	219.208	215.87	215.499	206.226	185.455	135.012	129.819	107.935	58.6039	35.2365	38.2038	42.6548	43.3966	43.3966	43.3966	44.5093	44.5093	33.0111	30.7856	30.0438	29.302	15.5783	15.5783	3.3382	3.3382	3.3382	3.3382	35.6075	36.7202	40.0584	40.0584	40.0584	40.0584	40.0584	40.0584	81.9713	198.437	225.885	227.739	226.997	228.852	222.917	177.295	137.608	120.546	102.371	98.2914	73.8113	57.1203	32.2693	21.1419	14.0946	1.11273	1.11273	1.11273	10.7564	30.7856	31.1565	31.1565	31.1565	31.1565	31.1565	31.1565	19.6583	0	12.2401	23.3674	33.0111	47.4766	47.8475	47.8475	47.1057	46.7348	41.9129	30.0438	13.3528	17.4328	17.8037	4.45093	4.45093	4.45093	4.45093	3.3382	0	0	0	0	0	0	YGR285C	0	0	0	0	0	0	0	0	0	0	0	0	0	0	0	0	0	0	0	0	0	0	0	0	0	0	0	0	0	0	0	0	0	0	0	0	0	0	0	0	0	0	0	0	0	0	0	0	0	0	0	0	0	0	0	0	0	0	0	0	0	0	0	0	0	0	0	0	0	0	0	0	0	0	0	0	0	0	0	0	0	0	0	0	0	0	0	0	0	0	0	0	0	0	9.22554	13.8383	13.8383	13.8383	13.8383	13.8383	13.8383	13.8383	13.8383	13.8383	7.38043	2.76766	2.76766	2.76766	2.76766	2.76766	2.76766	2.76766	2.76766	1.84511	0	0	0	0	0	0	0	0	0	0	0	0	0	0	0	0	0	0	6.91915	20.7575	20.7575	20.7575	20.7575	20.7575	23.5251	23.5251	23.5251	23.5251	23.5251	23.5251	23.5251	16.1447	23.5251	24.4477	24.909	25.3702	26.2928	29.0604	29.0604	28.5992	27.6766	27.6766	27.2153	26.2928	23.5251	15.6834	0	0	0	0.922554	1.38383	1.38383	1.38383	1.38383	1.38383	1.38383	21.68	31.8281	30.4443	30.4443	33.6732	35.9796	35.9796	35.9796	35.9796	35.9796	35.9796	35.9796	35.9796	29.5217	7.84171	0	0	0	0	0	0	0	0	0	0	0	0	0	0	0	YGR285C	0	0	0	0	0	0	0	0	0	0	0	0	0	0	0	0	0	0	0	0	0	0	0	0	0	0	0	0	0	0	0	0	0	0	0	0	0	0	0	0	0	0	0	0	0	0	0	0	0	0	0	0	0	0	0	0	0	0	0	0	0	0	0	0	0	0	0	0	0	0	0	0	0	0	0	0	0	0	0	0	0	0	0	0	0	0	0	0	0	0	0	0	0	0	0	0	0	0	0	0	0	0	0	0	0	0	0	0	0	0	0	0	0	0	0	0	0	0	0	0	0	0	30.5783	47.6545	47.6545	47.6545	47.6545	47.6545	47.6545	47.6545	47.6545	51.6257	62.348	67.9077	67.9077	67.9077	67.9077	65.9221	20.2532	20.2532	20.2532	20.2532	17.4733	25.4157	34.5495	30.5783	35.7409	64.7307	65.5249	65.5249	66.7163	73.0702	88.1608	47.6545	39.315	38.9178	38.1236	38.1236	38.1236	29.7841	9.5309	0	0	0	0	0	1.19136	4.76545	4.76545	4.76545	4.76545	15.4877	37.7265	33.3582	33.3582	33.3582	33.3582	33.3582	33.3582	33.3582	33.3582	33.3582	33.3582	33.3582	33.3582	32.1668	11.9136	7.14818	13.105	13.105	13.105	13.105	13.105	5.95681	0	0	0	0	0	0	YGR285C	0	0	0	0	0	0	0	0	0	0	0	0	0	0	0	0	0	0	0	0	0	0	0	0	0	0	0	0	0	0	0	0	0	0	0	0	0	0	0	0	0	0	0	0	0	0	0	0	0	0	0	0	0	0	0	0	0	0	0	0	0	0	0	0	0	0	0	0	0	0	0	0	0	0	0	0	0	0	0	0	0	0	0	0	0	0	0	0	0	0	0	0	0	0	0	0.950392	1.42559	1.42559	1.42559	1.42559	1.42559	1.42559	1.42559	1.42559	1.42559	1.42559	1.42559	1.42559	1.42559	0	0	0	0	0	0	0	0	0	0	0	0	0	0.475196	1.42559	1.42559	1.42559	1.42559	1.42559	1.42559	0.475196	0	0	0	0	0	0	0	0.475196	1.42559	1.42559	1.42559	1.42559	1.42559	1.42559	0.950392	1.42559	7.12794	20.9086	21.3838	21.3838	20.9086	19.9582	19.9582	19.9582	19.9582	19.9582	19.9582	19.9582	0	0	0	0	0	0	0	0	0	0	0	0	21.859	32.7885	32.7885	32.7885	32.7885	32.7885	32.7885	32.7885	32.7885	32.7885	32.7885	32.7885	32.7885	32.3133	10.4543	0	0	0	0	0	0	0	0	0	0	0	0	0	0	0
YDR035W	0	0	0	0	0	0	0	0	0	0	0	0	0	0	0	0	0	0	0	0	0	0	0	0	0	0	0	0	0	0	0	0	0	0	0	0	0	0	0	0	0	0	0	0	0	0	0	0	0	0	0	0	0	0	0	0	0	0	0	0	0	0	0	0	0	0	0	0	0	0	0	0	0	0	0	0	0	0	0	0	0	0	0	0.981105	2.94331	2.94331	2.94331	3.53198	5.29797	3.33576	2.35465	2.35465	2.55087	3.33576	2.55087	15.5015	15.6977	18.8372	26.0974	43.7573	45.9157	48.2704	66.1265	104.39	110.08	133.038	220.16	242.922	305.516	340.247	394.404	393.227	390.676	393.815	387.34	369.876	363.205	350.647	204.462	72.9942	49.2515	27.0785	25.9012	13.5392	13.5392	15.8939	15.8939	16.2863	16.4826	16.4826	17.2674	7.06395	28.452	28.8445	28.2558	28.2558	28.8445	25.3125	25.3125	25.3125	25.3125	23.3503	21.3881	13.1468	2.55087	7.84884	10.0073	15.6977	17.6599	17.6599	17.6599	17.6599	17.2674	9.61483	3.53198	3.53198	3.53198	3.53198	2.35465	0	0	0	0	0	0	0	0.588663	0.588663	0.588663	0.588663	0.588663	0.588663	0.588663	0.588663	0.588663	0.392442	0	0	0	0	0	0	0.784884	2.35465	2.35465	2.35465	2.35465	2.35465	2.35465	2.35465	2.35465	2.35465	0.784884	0	0.196221	2.94331	4.12064	4.12064	4.12064	4.12064	YDR035W	0	0	0	0	0	0	0	0	0	0	0	0	0	0	0	0	0	0	0	0	0	0	0	0	0	0	0	0	0	0	0	0	0	0	0	0	0	0	0	0	0	0	0	0	0	0	0	0	0	0	0	0	0	0	0	0	0	0	0	0	0	0	0	0	0	0	0	0	0	0	0	0	0	0	0	0	0	0	0	0	0	0	0	0.370911	1.11273	1.11273	1.11273	2.59638	7.78913	7.04731	6.6764	6.6764	6.6764	14.4655	14.4655	9.64368	7.78913	7.78913	17.8037	24.4801	37.462	44.5093	112.386	208.452	225.514	266.314	401.326	482.926	532.257	654.658	787.073	830.099	849.015	857.917	857.546	852.353	838.63	715.858	347.544	63.7967	57.4912	56.7494	56.3785	17.8037	0	0	0	0	0	0	5.19275	15.5783	15.5783	15.5783	15.5783	15.5783	15.5783	15.5783	15.5783	15.5783	15.5783	15.5783	15.5783	16.3201	17.8037	17.8037	17.8037	17.8037	17.8037	17.8037	17.4328	18.9165	13.3528	2.59638	3.3382	3.3382	2.59638	1.11273	1.11273	9.27277	8.90186	8.90186	9.64368	10.0146	7.04731	1.11273	1.11273	1.11273	1.11273	1.11273	0.370911	0	0	0	0	0	0	0	0	2.22547	2.22547	2.22547	5.19275	6.6764	6.6764	6.6764	5.93458	4.45093	4.08002	0	0	0	0	0	0	0	0	0	0	0	YDR035W	16.606	12.4545	12.4545	7.84171	0	0	0	0	0	0	0	0	0	0	0	0	0	0	0	0	0	0	0	0	0	0	0	0	0	0	0	0	0	0	0	0	0	0	0	0	0	0	0	0	0	0	0	0	0	0	0	0	0	0	0	0	0	0	0	0	0	0	0	0	0	0	0	0	0	0	0	0	0	0	0	0	0	0	0	0	0	0	0	0	0	0	0	0	1.38383	1.38383	1.38383	1.38383	1.38383	1.38383	1.38383	0.461277	0	1.38383	1.38383	1.38383	1.38383	1.38383	1.38383	1.38383	1.84511	4.15149	4.15149	4.15149	4.15149	4.15149	4.15149	4.15149	4.15149	0	0	0	0	0	0	0	0	0	0	0	0	0	0	0	0	0	0	29.983	30.4443	30.4443	30.4443	30.4443	30.4443	30.4443	30.4443	30.4443	30.4443	30.4443	30.4443	30.4443	30.9056	31.8281	31.3668	11.0706	1.38383	1.38383	1.38383	1.38383	0.461277	0	0	0	0	0	0	0	0	0	0	0	0	11.0706	11.0706	11.0706	11.0706	11.0706	11.0706	11.0706	11.0706	11.0706	11.0706	10.1481	0	0	0	0	1.84511	2.76766	5.07405	9.68682	9.68682	9.68682	8.76426	6.91915	6.91915	6.91915	6.91915	6.91915	2.30638	0	0	0	0	0	0	0	YDR035W	0	0	0	0	0	0	0	0	0	0	0	0	0	0	0	0	0	0	0	0	0	0	0	0	0	0	0	0	0	0	0	0	0	0	0	0	0	0	0	0	0	0	0	0	0	0	0	0	0	0	0	0	0	0	0	0	0	0	0	0	0	0	0	0	0	0	0	0	0	0	0	0	0	0	0	0	0	0	0	0	0	0	0	0	0	0	0	0	0	0	0	0	0	0	0	0	0	0	0	9.5309	30.1812	30.9754	54.4056	67.9077	67.9077	81.8069	111.194	111.988	129.461	136.212	125.093	125.887	142.964	142.964	133.433	98.8831	98.486	73.8645	28.1956	0	0	0	0	0	0	0	0	0	0	0	0	0	0	0	0	0	0	0	0	0	0	0	0	0	0	13.105	40.1092	40.5063	40.5063	40.5063	40.5063	40.5063	40.5063	40.5063	40.5063	40.5063	40.5063	40.5063	40.5063	40.5063	40.5063	39.7121	12.3107	0	0	0	0	0	0	0	0	0	2.38273	2.38273	2.38273	2.38273	2.38273	2.38273	2.38273	1.58848	0	0	0	0	0	0	0	0	0	0	0	0	0	0	0	1.58848	2.38273	2.38273	2.38273	2.38273	YDR035W	1.90078	1.42559	1.42559	0	0	0	0	0	0	0	0	0	0	0	0	0	0	0	0	0	0	0	0	0	0	0	0	0	0	0	0	0	0	0	0	0	0	0	0	0	0	0	0	0	0	0	0	0	0	0	0	0	0	0	0	0	0	0	0	0	0	0	0	0	0	0	0	0	0	0	0	0	0	0	0	0	0	0	0	0	0	0	0	0	0	0	0	0	0	0	0	0	0	0	0	0	0	0	0	0	0	0	3.32637	9.97912	9.97912	9.97912	42.7676	42.7676	48.47	48.47	48.47	48.47	58.4491	58.4491	55.5979	55.5979	55.5979	43.2428	20.9086	17.1071	17.1071	17.1071	5.22716	0	0	0	0	0	0	0	0	0	0	0	0	0	0	0	0	0	0	0	0	0	14.7311	45.1436	45.6188	45.6188	45.6188	45.6188	45.6188	45.6188	45.6188	45.6188	45.6188	43.718	13.7807	0	0	0	0	0	0	0	0	0	0	0	0	0	0	0	0	0	0	0	0	0	0	0	0	0	0	0	0	0	0	0	0	0	0	0	0	0	0	0	0	0	0	0
YFL038C	0	0	0	0	0	0	0	0	0	0	0	0	0	0	0	0	0	0	0	0	0	0	0	0	0	0	0	0	0	0	0	0	0	0	0	0	0	0	0	0	0	0	0	0	0	0	0	0	0	0	0	0	0	0	0	0	0	0	0	0	0	0	0	0	0	0	0	0	0	0	0	0	0	0	32.1802	49.4477	49.4477	63.968	72.9942	75.1526	77.1148	77.1148	82.609	87.3183	121.853	133.823	172.282	191.119	192.885	200.93	197.006	158.743	121.461	81.0392	51.6061	37.8706	35.516	34.5349	33.3576	54.9419	109.884	130.683	153.052	154.033	171.89	171.693	212.9	204.266	216.039	234.68	257.442	275.69	280.204	275.69	241.352	210.349	190.531	186.017	167.965	139.317	113.023	96.9331	83.0015	77.7035	70.2471	62.0058	56.5116	54.5494	47.8779	38.0669	27.8634	10.0073	10.0073	6.86773	0.588663	0.588663	0.588663	0.588663	0.588663	0.196221	0.588663	0.588663	0.588663	0.588663	4.12064	8.82994	8.24128	8.24128	8.24128	8.63372	8.82994	8.82994	6.86773	2.55087	1.17733	1.17733	5.49419	7.26017	7.06395	6.47529	6.47529	6.47529	6.47529	6.47529	6.47529	6.47529	6.47529	6.47529	6.47529	6.47529	6.47529	4.12064	0	0	0	0	0	0	0	0	0	0	0	0	0	0	0	0	0	0	0	0	0	0	0	0	0.392442	1.17733	1.17733	1.37355	YFL038C	0	0	0	0	0	0	0	0	0	0	0	0	0	0	0	0	0	0	0	0	0	0	0	0	0	0	0	0	0	0	0	0	0	0	0	0	0	0	0	0	0	0	0	0	0	0	0	0	0	0	0	0	0	0	0	0	0	0	0	0	0	0	0	0	0	0	0	0	0	0	0	0	0	0	2.22547	3.3382	20.4001	42.2838	64.9094	87.1641	87.9059	87.9059	102.371	108.306	202.146	233.303	252.961	249.994	240.721	246.285	215.499	156.895	113.87	101.63	80.8586	85.6804	95.3241	72.6985	64.5385	93.4696	134.27	152.073	164.684	165.797	183.23	182.488	211.419	204.372	205.485	210.307	288.569	344.205	356.816	356.816	323.805	318.983	271.878	271.136	244.801	200.292	166.168	123.513	107.193	102.001	101.259	105.339	102.371	99.775	93.0986	86.4222	72.3276	41.1711	0.370911	0	0	0	0.370911	1.11273	1.11273	1.85455	2.22547	2.22547	1.48364	1.11273	1.11273	0.741822	0	0	0	0	0	0	0	0	0	0	3.70911	5.56366	5.56366	5.56366	6.6764	6.6764	6.6764	6.6764	6.6764	6.6764	1.11273	0	0	0	0	0	0	0	0	0	0	0	0	0	0	0	0	0	0	0	0	0	0	0	0	0	0	0	0	0	0	0	0	0.370911	YFL038C	0	0	0	0	0	0	0	0	0	0	0	0	0	0	0	0	0	0	0	0	0	0	0	0	0	0	0	0	0	0	0	0	0	0	0	0	0	0	0	0	0	0	0	0	0	0	0	0	0	0	0	0	0	0	0	0	0	0	0	0	0	0	0	0	0	0	0	0	0	0	0	0	0	0	0	0	0	0	0	0	0	0	2.76766	4.15149	4.15149	4.15149	4.15149	4.15149	4.15149	4.15149	4.15149	2.30638	1.38383	1.38383	1.38383	1.38383	1.38383	0.922554	0	1.38383	4.61277	27.6766	29.0604	29.0604	29.0604	29.0604	28.1379	27.6766	25.3702	22.6026	23.9864	43.8213	55.3532	55.3532	55.3532	46.589	31.8281	34.1345	38.7473	38.7473	38.7473	38.7473	38.7473	38.7473	38.7473	38.7473	35.9796	34.5958	30.9056	29.0604	9.68682	0	0	0	0	0	0	0	0	0	0.922554	5.53532	5.53532	5.53532	5.9966	6.91915	14.2996	32.7507	33.2119	33.2119	29.0604	29.0604	29.5217	31.8281	31.8281	31.8281	32.7507	33.2119	33.2119	29.0604	10.1481	1.38383	0.922554	0	0.922554	1.38383	1.38383	1.38383	1.38383	1.38383	0.922554	0	0	0	0	0	0	0	0	0	0	0	0	0	0	0	0	18.4511	19.3736	19.3736	19.3736	19.3736	50.7405	50.7405	49.8179	49.8179	49.8179	50.2792	50.7405	38.7473	YFL038C	0	0	0	0	0	0	0	0	0	0	0	0	0	0	0	0	0	0	0	0	0	0	0	0	0	0	0	0	0	0	0	0	0	0	0	0	0	0	0	0	0	0	0	0	0	0	0	0	0	0	0	0	0	0	0	0	0	0	0	0	0	0	0	0	0	0	0	0	0	0	0	0	0	0	0	0	0	0	0	0	0	0	0	0	6.35393	9.5309	9.5309	9.5309	9.5309	9.5309	9.5309	7.14818	4.36833	2.38273	1.58848	0	0	0	0	0	0	0	0	0	3.57409	3.57409	27.7985	28.5927	28.5927	27.4013	25.0186	29.7841	40.1092	48.8459	40.1092	23.8273	23.8273	25.8129	28.5927	29.7841	29.7841	34.5495	33.3582	29.3869	27.7985	26.21	26.21	26.21	25.8129	17.8704	11.9136	0	0	0	0	0	0	0	0	0	0	0	0	0	0	0	0.397121	1.19136	1.19136	1.19136	1.19136	1.58848	1.58848	3.97121	7.14818	7.14818	7.14818	7.14818	5.95681	3.57409	0	0	0	0	0	0	0	0	0	0	0	0	0	0	0	0	0	0	0	0	0	0	0	0	0	0	0	0	0	0	0	0	0	0	0	0	0	0	0	0	YFL038C	0	0	0	0	0	0	0	0	0	0	0	0	0	0	0	0	0	0	0	0	0	0	0	0	0	0	0	0	0	0	0	0	0	0	0	0	0	0	0	0	0	0	0	0	0	0	0	0	0	0	0	0	0	0	0	0	0	0	0	0	0	0	0	0	0	0	0	0	0	0	0	0	0	0	5.70235	8.55353	8.55353	10.4543	11.4047	11.4047	11.4047	11.4047	10.4543	8.55353	3.80157	1.42559	1.42559	1.42559	1.42559	1.42559	1.42559	0.475196	0	0	0	0	0	10.9295	38.9661	63.6763	86.4857	94.564	109.77	108.82	114.047	140.658	146.836	146.836	158.715	181.05	153.963	162.042	167.744	144.935	105.969	101.217	89.3368	79.3577	69.3786	63.2011	47.9948	30.8877	26.611	28.5118	27.0862	27.0862	27.0862	27.0862	27.0862	26.611	21.859	5.22716	0	0	0	0	0.950392	2.85118	2.85118	2.85118	2.85118	4.27676	3.32637	2.37598	1.42559	1.42559	32.3133	99.7912	100.266	101.217	101.217	101.217	101.217	101.692	101.217	101.217	100.266	99.7912	99.7912	93.6136	80.3081	79.8329	62.7259	28.5118	28.0366	8.55353	0	0	0	0	0	0	0	0	1.90078	2.85118	2.85118	4.27676	4.27676	4.27676	4.27676	4.27676	1.42559	0.950392	0	0	0	15.6815	17.1071	17.1071	17.1071	17.1071	17.1071	17.1071	17.1071	17.1071	17.1071	11.4047	0	0
YGR086C	0	0	0	0	0	0	0	0	0	0	0	0	0	0	0	0	0	0	0	0	0	0	0	0	0	0	0	0	0	0	0	0	0	0	0	0	0	0	0	0	0	0	0	0	0	0	0	0	0	0	0	0	0	0	0	0	0	0	0	0	0	0.588663	13.1468	19.4259	30.6105	30.6105	30.6105	31.1991	29.8256	28.2558	6.86773	7.65262	7.65262	7.65262	5.69041	1.96221	1.76599	1.76599	5.10174	13.5392	29.2369	32.5727	57.4927	96.9331	126.17	182.485	206.817	230.756	241.156	227.616	217.02	193.474	104.39	85.7486	81.6279	48.2704	51.8023	53.7645	156.977	187.783	228.401	221.73	216.432	219.767	289.033	289.622	312.188	314.346	306.301	306.693	315.523	285.305	230.952	195.24	166.984	153.641	75.7413	72.6017	68.6773	60.4361	29.4331	28.8445	14.1279	3.7282	8.82994	17.2674	19.8183	20.0145	20.0145	20.0145	20.0145	20.0145	20.0145	18.4448	14.7166	14.7166	14.7166	14.7166	14.7166	33.3576	37.8706	49.8401	77.3111	81.8241	81.6279	83.7863	89.2805	89.4767	89.4767	89.0843	88.4956	63.5756	56.1192	41.2064	34.7311	34.5349	24.7238	20.6032	20.2108	12.3619	4.12064	8.04506	8.82994	8.82994	8.82994	8.4375	8.24128	8.04506	7.65262	5.69041	2.35465	1.17733	1.17733	1.17733	1.17733	1.17733	1.17733	1.17733	1.17733	0.784884	0	0	0	0	0	0	0	0	0	0	0	0	0	0	0	0	0	0	0	0	YGR086C	0	0	0	0	0	0	0	0	0	0	0	0	0	0	0	0	0	0	0	0	0	0	0	0	0	0	0	0	0	0	0	0	0	0	0	0	0	0	0	0	0	0	0	0	0	0	0	0	0	0	0	0	0	0	0	0	0	0	0	0	2.22547	4.82184	5.56366	5.93458	6.6764	6.6764	4.45093	3.3382	3.3382	3.3382	2.22547	0.741822	1.48364	2.22547	2.22547	2.22547	2.22547	2.22547	1.85455	0	12.2401	28.9311	45.2511	93.0986	151.703	235.899	249.623	268.169	284.86	284.118	270.023	223.288	131.302	103.484	147.252	120.917	123.884	106.081	116.095	126.11	132.415	93.4696	59.3458	45.622	41.9129	34.1238	45.2511	43.3966	32.2693	37.0911	46.7348	43.0257	30.7856	22.2547	20.0292	20.0292	14.4655	14.4655	14.4655	14.4655	4.08002	0	0	0	0	0	2.22547	6.6764	14.0946	14.4655	14.4655	14.4655	14.4655	14.4655	13.3528	11.1273	11.1273	11.1273	3.70911	12.2401	52.2984	64.5385	90.1314	110.531	114.611	120.917	121.288	121.288	121.288	121.288	120.546	104.968	87.1641	49.7021	29.302	5.93458	0	1.48364	2.22547	3.3382	3.3382	12.611	32.2693	32.2693	31.8983	29.6729	28.9311	28.9311	28.9311	28.9311	9.27277	0	0	0	0	0	0	0	0	0	0	0	0	0	0	0	0	0	0	0	0	0	0	0	0	0	0	0	1.11273	3.3382	YGR086C	0	0	0	0	0	0	0	0	0	0	0	0	0	0	0	0	0	0	0	0	0	0	0	0	0	0	0	0	0	0	0	0	0	0	0	0	0	0	0	0	0	0	0	0	0	0	0	0	0	0	0	0	0	0	0	0	0	0	0	0	0	0	0	0	0	0	0	0	0	0	0	0	0	0	0	0	0	0	38.286	40.1311	40.1311	40.1311	43.36	51.2017	58.1209	58.5822	58.5822	59.5047	59.5047	58.5822	18.9124	17.5285	7.38043	7.38043	11.0706	9.68682	9.68682	11.5319	12.9158	13.8383	13.377	11.5319	10.6094	8.30299	8.76426	8.30299	9.68682	11.0706	11.0706	11.9932	13.8383	9.68682	6.45788	5.53532	4.61277	4.15149	2.76766	2.76766	2.30638	1.38383	1.38383	1.38383	0.461277	0	0	0	0	0	0	0	0	0	0	0	0	0	0	23.5251	47.9728	92.2554	109.323	115.781	135.154	135.615	146.225	171.595	171.595	171.595	170.672	170.211	174.363	182.666	173.901	134.232	106.555	87.1813	87.1813	87.1813	84.875	17.5285	17.9898	33.6732	53.9694	64.5788	87.1813	86.7201	86.7201	89.4877	91.3328	91.3328	91.3328	88.5652	88.5652	86.7201	68.7303	60.8886	60.8886	60.8886	60.8886	50.7405	33.2119	31.8281	0	0	0	0	0	0	0	0	0	0	0	1.38383	1.38383	1.38383	1.38383	1.38383	1.38383	0.922554	YGR086C	0	0	0	0	0	0	0	0	0	0	0	0	0	0	0	0	0	0	0	0	0	0	0	0	0	0	0	0	0	0	0	0	0	0	0	0	0	0	0	0	0	0	0	0	0	0	0	0	0	0	0	0	0	0	0	0	0	0	0	0	0	7.14818	7.14818	7.14818	7.14818	7.14818	7.14818	7.14818	7.14818	7.14818	0	0	0	0	0	0	0	0	0	0	0	0	0	0	3.57409	14.2964	21.8416	27.4013	53.6113	57.1854	57.1854	57.1854	34.5495	27.0042	4.36833	0	0	0	0	3.57409	11.9136	11.9136	11.9136	17.8704	32.1668	32.1668	32.1668	28.1956	26.21	24.2244	21.0474	30.9754	35.7409	35.7409	35.7409	34.5495	32.961	23.033	19.0618	19.0618	19.0618	17.8704	5.55969	0	0	1.9856	8.33954	9.5309	9.5309	9.5309	9.5309	9.5309	9.5309	9.5309	8.33954	11.1194	7.14818	58.3768	84.5867	104.046	116.754	140.184	181.881	182.278	182.278	182.278	182.278	179.896	171.556	170.365	169.571	143.758	82.9983	13.105	0	0	0	0	0	1.19136	1.19136	1.9856	3.57409	3.57409	22.2388	22.6359	25.0186	31.3725	32.1668	32.1668	56.7883	70.2904	70.2904	70.2904	84.9839	79.8213	79.8213	79.8213	78.6299	78.6299	78.6299	77.0414	51.2286	40.5063	40.5063	40.5063	40.5063	40.5063	40.5063	40.5063	40.5063	40.5063	25.8129	0	0	0	0	0	0	0	YGR086C	0	0	0	0	0	0	0	0	0	0	0	0	0	0	0	0	0	0	0	0	0	0	0	0	0	0	0	0	0	0	0	0	0	0	0	0	0	0	0	0	0	0	0	0	0	0	0	0	0	0	0	0	0	0	0	0	0	0	0	0	1.42559	1.42559	9.97912	10.4543	11.4047	11.4047	11.4047	10.9295	9.97912	9.97912	8.07833	4.27676	4.27676	4.27676	3.32637	2.85118	6.17755	12.8303	15.2063	12.8303	14.2559	28.987	28.5118	25.6606	53.2219	105.969	123.551	134.005	135.906	138.282	150.637	147.311	104.543	76.9817	87.4361	41.342	38.4909	35.6397	65.577	72.705	78.8825	88.3864	92.6632	92.6632	122.125	117.849	152.063	170.595	164.418	164.893	164.893	145.885	129.253	115.948	94.0888	88.3864	44.1932	42.2924	40.8669	39.9165	39.9165	39.4413	12.8303	0	0	4.75196	17.1071	19.0078	22.3342	25.6606	28.5118	29.9373	29.9373	29.4621	24.235	24.235	22.8094	9.50392	5.22716	12.8303	27.0862	54.6475	67.0026	68.4282	68.4282	68.4282	68.4282	68.4282	64.6267	62.7259	62.7259	57.0235	44.1932	17.5823	5.70235	6.65274	7.60314	8.55353	8.55353	7.60314	5.70235	69.3786	79.8329	100.742	101.217	102.167	102.642	103.118	104.068	104.068	104.068	104.068	103.593	101.217	99.316	95.5144	65.577	65.577	65.577	65.577	65.577	65.577	39.9165	0	0	0	0	0	0	0	0	0	0	0	0	0	0	0	0	0
YMR122W-A	0	0	0	0	0	0	0	0	0	0	0	0	0	0	0	0	0	0	0	0	0	0	0	0	0	0	0	0	0	0	0	0	0	0	0	0	0	0	0	0	0	0	0	0	0	0	0	0	0	0	0	0	0	0	0	0	0	0	0	0	0	0	0	0	0	0	0	0	0	0	0	0	0	0	0	4.31686	6.47529	8.04506	11.1846	11.1846	11.1846	24.3314	25.3125	25.3125	25.1163	18.8372	24.9201	40.2253	125.385	128.328	146.185	173.263	227.42	228.009	213.881	290.015	353.001	371.446	379.688	398.721	386.163	348.488	295.705	265.879	245.472	237.82	260.581	259.208	250.77	243.118	234.484	228.794	195.436	123.815	43.7573	35.7122	35.9084	54.9419	66.9113	67.1076	94.9709	108.51	103.997	89.2805	84.5712	86.5334	85.7486	83.0015	79.4695	62.3983	57.2965	55.923	55.5305	56.1192	72.4055	57.689	58.8663	59.4549	60.6323	60.6323	47.093	22.3692	21.3881	14.5203	3.33576	2.15843	2.94331	2.35465	1.17733	1.56977	1.76599	1.76599	1.76599	1.76599	1.76599	1.37355	0.588663	0.588663	6.08285	8.82994	8.82994	8.82994	8.82994	8.82994	8.82994	0	0	1.17733	3.7282	4.12064	4.12064	4.7093	5.88663	6.67151	7.06395	7.06395	7.65262	10.0073	10.2035	14.3241	16.0901	16.4826	13.343	10.0073	10.0073	10.0073	6.27907	5.88663	1.76599	1.76599	1.76599	1.76599	1.76599	1.76599	1.76599	1.76599	12.3619	17.6599	17.6599	18.4448	YMR122W-A	0	0	0	0	0	0	0	0	0	0	0	0	0	0	0	0	0	0	0	0	0	0	0	0	0	0	0	0	0	0	0	0	0	0	0	0	0	0	0	0	0	0	0	0	0	0	0	0	0	0	0	0	0	0	0	0	0	0	0	0	0	0	0	0	0	0	0	0	0	0	0	0	0	0	0	0	0	0	0	0	0	3.3382	3.3382	3.3382	3.3382	3.3382	3.3382	2.96729	18.5455	20.0292	38.9456	44.1384	85.6804	93.0986	128.335	172.844	203.259	207.339	254.816	291.907	327.514	323.063	292.278	253.703	253.332	247.027	225.143	207.71	179.15	172.474	159.492	140.204	122.401	75.2949	36.7202	36.3493	36.3493	27.8183	23.3674	23.3674	23.3674	22.2547	21.8837	17.0619	10.0146	10.3855	11.1273	10.3855	9.64368	2.22547	6.30549	13.7237	13.3528	14.4655	16.691	16.691	17.0619	20.0292	22.2547	22.2547	22.2547	22.2547	15.5783	5.19275	2.96729	0	0	25.9638	26.7056	26.7056	26.7056	26.7056	26.7056	26.7056	26.7056	26.7056	26.7056	26.7056	26.7056	26.7056	26.7056	26.7056	26.7056	26.7056	26.7056	26.7056	17.8037	0	0	0	0	0	2.59638	7.78913	7.78913	7.78913	7.78913	7.78913	7.78913	7.78913	7.78913	7.78913	5.19275	0	0	0	0	0	0	0	0	0	0	0	0	0	0	0	2.22547	8.16004	YMR122W-A	0	0	0	0	0	0	0	0	0	0	0	0	0	0	0	0	0	0	0	0	0	0	0	0	0	0	0	0	0	0	0	0	0	0	0	0	0	0	0	0	0	0	0	0	0	0	0	0	0	0	0	0	0	0	0	0	0	0	0	0	0	0	0	0	0	0	0	0	0	0	0	0	0	0	0	0	0	0	0	0	0	0	0	0	0	0	0	0	4.61277	5.53532	5.53532	5.53532	8.76426	9.68682	9.68682	38.286	54.4307	55.3532	53.0468	52.5856	52.5856	50.7405	48.4341	49.3566	50.2792	51.2017	54.892	55.3532	55.3532	55.3532	54.4307	12.4545	11.9932	5.53532	0.922554	0	3.22894	9.68682	9.68682	9.68682	9.68682	9.68682	9.68682	12.9158	19.3736	19.3736	18.9124	9.68682	9.68682	9.68682	12.4545	19.3736	20.7575	17.0672	11.5319	22.6026	44.2826	44.2826	42.8988	40.1311	33.2119	33.2119	33.2119	31.8281	26.2928	28.1379	34.1345	28.1379	40.1311	40.1311	41.5149	41.5149	41.5149	41.5149	53.0468	59.0434	53.9694	45.6664	45.6664	45.6664	45.6664	45.6664	45.6664	45.6664	45.6664	45.6664	38.7473	17.5285	0	0	0	0	0	0.922554	1.38383	1.38383	1.38383	1.38383	1.38383	1.38383	1.38383	0.922554	0	0	34.5958	34.5958	34.5958	34.5958	34.5958	34.5958	34.5958	34.5958	34.5958	34.5958	34.5958	34.5958	34.5958	34.5958	33.6732	0	YMR122W-A	0	0	0	0	0	0	0	0	0	0	0	0	0	0	0	0	0	0	0	0	0	0	0	0	0	0	0	0	0	0	0	0	0	0	0	0	0	0	0	0	0	0	0	0	0	0	0	0	0	0	0	0	0	0	0	0	0	0	0	0	0	0	0	0	0	0	0	0	0	0	0	0	0	0	0	0	0	0	0	0	0	0	0	0	0	0	0	0	11.9136	13.105	13.105	13.105	15.4877	15.4877	2.38273	16.6791	26.21	34.5495	32.961	32.1668	32.1668	32.1668	23.033	10.3251	21.4445	24.2244	42.4919	52.0228	52.42	45.6689	34.5495	34.1524	27.4013	21.4445	13.5021	0	0	1.19136	3.57409	3.57409	3.57409	3.57409	5.16257	4.76545	2.38273	2.38273	2.38273	2.38273	2.38273	0	0	0	0	0	0	0	0	0	17.4733	19.0618	19.0618	19.0618	19.0618	18.6647	5.16257	0	0	0	0	0	0	0	0	0	0	0	0	0	13.5021	20.2532	20.2532	20.2532	20.2532	20.2532	18.2676	0	0	0	0	0	0	0	0	0	0	0	0	0	0	0	0	0	0	0	0	0	0	0	0	0	0	0	0	0	0	0	0	0	0	3.57409	YMR122W-A	0	0	0	0	0	0	0	0	0	0	0	0	0	0	0	0	0	0	0	0	0	0	0	0	0	0	0	0	0	0	0	0	0	0	0	0	0	0	0	0	0	0	0	0	0	0	0	0	0	0	0	0	0	0	0	0	0	0	0	0	0	0	0	0	0	0	0	0	0	0	0	0	0	0	0	0	0	13.7807	14.2559	14.2559	14.2559	15.6815	17.1071	17.1071	17.1071	17.1071	18.5326	7.12794	14.2559	14.2559	15.2063	15.6815	22.8094	21.859	22.3342	26.611	30.8877	31.3629	40.3917	47.9948	42.7676	47.9948	56.5483	55.1227	60.3499	68.4282	84.1097	86.0105	86.9609	85.5353	85.5353	83.1593	45.1436	18.0574	2.85118	2.85118	2.85118	2.85118	2.85118	1.42559	1.42559	0.475196	0.950392	1.42559	1.42559	2.37598	2.85118	2.85118	2.85118	2.85118	2.37598	0.475196	0	0	0	0.475196	1.42559	1.42559	1.42559	1.42559	1.42559	0.475196	1.42559	4.27676	4.27676	4.27676	4.27676	4.27676	3.32637	2.85118	2.85118	1.90078	0	0	0	0	0	0	0	0	0	0	0	0	0	0	0	4.27676	20.9086	38.4909	38.4909	46.094	51.3212	51.3212	51.3212	51.3212	51.3212	51.3212	50.3708	48.47	38.0157	14.2559	14.2559	5.22716	1.42559	1.42559	1.42559	0.950392	0	0	0	0	0	0	0	0	0	0	0.475196	5.70235
YOL026C	0	0	0	0	0	0	0	0	0	0	0	0	0	0	0	0	0	0	0	0	0	0	0	0	0	0	0	0	0	0	0	0	0	0	0	0	0	0	0	0	0	0	0	0	0	0	0	0	0	0	0	0	0	0	0	0	0	0	0	0	0	0	0	0	0	0	0	0	0	0	0	0	0	0	0	0	0	0	0	0	0	0	0	0	0	0	0	0	0	3.53198	6.47529	7.26017	7.65262	7.65262	7.65262	4.12064	2.35465	15.109	35.3198	86.3372	167.573	377.922	489.767	525.087	543.14	549.419	557.66	551.577	526.461	428.939	356.73	317.682	289.23	254.302	178.561	72.2093	33.5538	35.9084	53.7645	51.0174	50.0363	49.0552	49.4477	52.391	74.564	91.2427	91.2427	91.2427	91.2427	90.4579	88.4956	99.8765	103.016	110.276	110.472	108.314	66.1265	51.8023	34.9273	3.13954	0.981105	1.17733	1.17733	1.17733	1.17733	0.588663	0.392442	0	0	0	0	0	0	0	15.3052	24.7238	24.7238	24.7238	24.7238	25.3125	18.0523	16.6788	18.2485	13.343	3.92442	3.53198	3.53198	8.24128	8.24128	8.24128	8.24128	8.24128	5.88663	3.13954	0	0	0	0	0	0	0	0.784884	1.17733	1.17733	1.17733	1.17733	1.76599	1.76599	1.76599	1.76599	4.51308	9.61483	8.24128	8.24128	11.7733	13.5392	13.5392	13.5392	13.5392	22.7616	YOL026C	0	0	0	0	0	0	0	0	0	0	0	0	0	0	0	0	0	0	0	0	0	0	0	0	0	0	0	0	0	0	0	0	0	0	0	0	0	0	0	0	0	0	0	0	0	0	0	0	0	0	0	0	0	0	0	0	0	0	0	0	0	0	0	0	0	0	0	0	0	0	0	0	0	0	0	0	0	0	0	0	0	0	0	0	0	0	0	0	0	0	0	0	0	0	0	0	1.48364	28.9311	84.5677	112.386	215.499	445.835	567.123	606.439	616.454	617.567	632.032	626.839	607.923	521.13	459.188	396.133	318.242	299.325	214.387	100.888	50.073	48.2184	1.11273	1.11273	1.11273	9.27277	13.3528	12.9819	28.9311	33.7529	70.4731	90.8732	102.371	102.371	102.371	102.371	93.8405	88.2768	68.9894	68.9894	52.2984	52.2984	52.2984	12.2401	1.11273	1.11273	1.11273	1.11273	1.11273	1.11273	1.11273	0.741822	0	0	0	0	0	0	8.53095	25.5929	25.5929	25.5929	25.5929	25.5929	27.8183	27.8183	27.8183	25.9638	2.22547	2.22547	0.741822	0	0	0	0	0	0	0	0	0	0	0	0	0	2.22547	6.6764	6.6764	6.6764	6.6764	6.6764	6.6764	6.6764	6.6764	6.6764	6.6764	6.6764	3.3382	8.16004	11.1273	11.1273	11.1273	11.1273	11.1273	12.2401	YOL026C	0	0	0	0	0	0	0	0	0	0	0	0	0	0	0	0	0	0	0	0	0	0	0	0	0	0	0	0	0	0	0	0	0	0	0	0	0	0	0	0	0	0	0	0	0	0	0	0	0	0	0	0	0	0	0	0	0	0	0	0	0	0	0	0	0	0	0	0	0	0	0	0	0	0	0	0	0	0	0	0	0	0	0	0	0	0	0	0	0	0	0	0	0	0	0	0	0	0.461277	1.38383	1.38383	1.38383	1.38383	1.38383	1.38383	1.38383	1.38383	1.38383	1.38383	1.38383	1.38383	1.38383	0.461277	0	0	0	0	0	0	0	0	0	0	0	0	0	0	0	4.61277	13.8383	13.8383	14.2996	16.1447	17.9898	18.9124	20.7575	20.7575	20.7575	20.2962	14.2996	2.76766	2.76766	2.76766	0	0	0	0	0	0	0	0	0	0	0	0	0	0	0	0	0	0	0	0	0	0	0.461277	1.38383	1.38383	1.38383	1.38383	1.38383	1.38383	1.38383	0.461277	0.461277	1.38383	1.38383	1.38383	1.38383	1.38383	1.38383	0	0	0	0	0	0.922554	2.30638	2.76766	2.76766	2.76766	2.76766	6.91915	13.8383	12.4545	12.4545	12.4545	12.4545	12.4545	12.4545	12.4545	YOL026C	0	0	0	0	0	0	0	0	0	0	0	0	0	0	0	0	0	0	0	0	0	0	0	0	0	0	0	0	0	0	0	0	0	0	0	0	0	0	0	0	0	0	0	0	0	0	0	0	0	0	0	0	0	0	0	0	0	0	0	0	0	0	0	0	0	0	0	0	0	0	0	0	0	0	0	0	0	0	0	0	0	0	0	0	0	0	0	0	0	0	0	0	0	0	0	0	13.105	14.2964	14.2964	14.2964	14.2964	42.0948	55.994	55.994	55.994	55.994	55.994	55.994	51.2286	34.5495	22.6359	22.6359	22.6359	22.6359	15.4877	15.4877	9.92802	0	0	0	0	0	0	0	0	4.76545	15.4877	39.7121	52.42	52.42	52.42	52.42	52.42	52.42	52.42	50.0372	15.4877	15.4877	15.4877	0	0	0	0	0	0	0	0	0	0	0	0	0	0	0	0	0	0	0	0	0	0	0	0	0	0	0	0	0	0	0	0	0	0	0	0	0	0	0	0	0	0	0	0	0	0	0	0	0	0	0	0	0	0	3.97121	5.95681	5.95681	5.95681	5.95681	5.95681	5.95681	YOL026C	0	0	0	0	0	0	0	0	0	0	0	0	0	0	0	0	0	0	0	0	0	0	0	0	0	0	0	0	0	0	0	0	0	0	0	0	0	0	0	0	0	0	0	0	0	0	0	0	0	0	0	0	0	0	0	0	0	0	0	0	0	0	0	0	0	0	0	0	0	0	0	0	0	0	0	0	0	0	0	0	0	0	0	0	0	0	0	0	0	0	0	0	0	0	0	0	0	6.17755	19.9582	19.9582	19.9582	50.3708	67.4778	70.8042	71.2794	71.2794	71.2794	71.2794	67.953	60.8251	41.342	39.9165	24.235	24.235	24.235	24.235	24.235	14.2559	0	0	0	0	0	0	23.7598	24.235	24.235	24.235	24.235	24.235	24.235	27.5614	34.2141	34.2141	34.2141	34.2141	34.2141	34.2141	33.2637	8.07833	0	0	0	0	0	0	0	0	0	0	0	0	0	0	0	0	0	0	0	0	0	0	0	0	0	0	0	0	0	0	0	0	0	0	0	0	0	0	0	0	0	0	0	0.475196	1.42559	1.42559	1.42559	1.42559	1.42559	1.42559	1.42559	0.475196	0	9.97912	19.0078	19.9582	25.6606	25.6606	25.6606	25.6606
YKL080W	0	0	0	0	0	0	0	0	0	0	0	0	0	0	0	0	0	0	0	0	0	0	0	0	0	0	0	0	0	0	0	0	0	0	0	0	0	0	0	0	0	0	0	0	0	0	0	0	0	0	0	0	0	0	0	0	0	0	0	0	3.33576	7.84884	10.0073	10.0073	10.7922	19.4259	22.9579	22.9579	24.1352	23.939	21.3881	23.5465	34.3387	32.3765	30.218	31.3954	61.6134	66.7151	56.1192	59.8474	62.0058	65.5378	70.2471	67.6962	60.0436	41.4026	32.9651	29.0407	35.1235	40.6177	54.3532	152.66	362.813	406.57	432.863	433.452	452.878	439.142	382.631	307.871	252.34	225.458	193.67	187.587	138.924	92.4201	74.9564	43.1686	33.1613	33.9462	33.5538	36.8895	57.8852	61.0247	50.0363	50.0363	46.1119	30.0218	19.4259	10.3997	2.94331	2.94331	2.74709	2.94331	2.94331	2.94331	2.74709	1.37355	0.588663	0.392442	1.17733	1.17733	1.17733	8.24128	29.8256	44.9346	44.1497	55.3343	62.3983	73.9753	74.564	75.3488	75.3488	75.3488	77.1148	77.8997	72.2093	65.3416	56.9041	24.7238	5.69041	3.92442	2.94331	1.76599	1.76599	1.76599	1.76599	1.76599	1.37355	1.17733	1.17733	1.17733	0.588663	0.588663	12.3619	12.3619	12.3619	12.3619	12.1657	11.7733	11.7733	11.7733	11.7733	11.7733	11.7733	11.7733	11.7733	11.7733	11.7733	7.4564	0	0	0	0	0	0	0.588663	1.17733	1.17733	1.17733	1.17733	1.17733	0.784884	0	0	0	0	0	0	0	YKL080W	0	0	0	0	0	0	0	0	0	0	0	0	0	0	0	0	0	0	0	0	0	0	0	0	0	0	0	0	0	0	0	0	0	0	0	0	0	0	0	0	0	0	0	0	0	0	0	0	0	0	0	0	0	0	0	0	0	0	0	0	0	16.3201	25.5929	25.5929	25.5929	25.5929	25.5929	25.5929	25.5929	24.851	0	2.22547	10.0146	10.0146	10.0146	66.0221	87.535	87.535	81.2295	85.6804	93.0986	91.9859	89.0186	82.3422	82.3422	82.3422	69.7313	55.6366	34.4947	34.4947	140.204	206.968	312.307	333.82	357.558	362.38	375.362	380.184	318.242	282.634	244.801	204.372	160.604	149.106	88.6477	113.87	147.993	120.175	102.371	76.7786	72.3276	67.5058	70.4731	50.073	37.8329	37.462	36.7202	43.3966	23.7383	18.9165	18.9165	18.9165	20.0292	22.2547	22.2547	22.2547	15.9492	3.70911	3.3382	3.3382	3.3382	0.741822	0	0	0	0	3.3382	3.70911	4.45093	4.45093	4.82184	5.56366	5.56366	8.90186	13.3528	13.3528	10.0146	10.0146	9.64368	8.90186	8.90186	8.90186	8.90186	8.90186	8.90186	8.90186	8.90186	8.90186	8.90186	8.16004	8.90186	8.90186	8.90186	8.90186	8.90186	8.53095	7.78913	7.78913	7.78913	7.78913	2.59638	0	0	3.3382	3.3382	3.3382	3.3382	3.3382	3.3382	2.22547	0	0	0	0	0	0	0	0	0	0	0	0	0	0	0	0	0	0	0	0	YKL080W	0	0	0	0	0	0	0	0	0	0	0	0	0	0	0	0	0	0	0	0	0	0	0	0	0	0	0	0	0	0	0	0	0	0	0	0	0	0	0	0	0	0	0	0	0	0	0	0	0	0	0	0	0	0	0	0	0	0	0	0	0	0	0	0	0	0	0	0	0	0	0	0	0	0	0	0	0	0	0	0	0	0	0	0	0	0	0	0	0	0	0	1.84511	6.91915	9.68682	11.0706	11.0706	13.377	15.2221	14.7609	8.76426	5.9966	4.61277	4.15149	4.15149	0	0	0	0	0	0	0	0.922554	1.38383	1.38383	1.38383	1.38383	1.38383	0	0	0	0	0	0	0	0	0	0	0	0	0	0	0	0	0	0	0	0	0.922554	1.38383	1.38383	1.38383	1.38383	2.30638	2.76766	2.76766	2.76766	1.84511	1.38383	0.922554	0	2.30638	7.84171	8.76426	9.68682	9.68682	9.68682	9.68682	9.68682	9.22554	8.30299	8.30299	1.84511	1.84511	2.76766	2.76766	2.76766	2.76766	2.76766	2.76766	2.76766	2.76766	2.76766	0	0	0	0	0	0	0	0	0	0	0	0	0	0	0	0	0	0	0	0	0	0	0	0	0	0	0	0	YKL080W	0	0	0	0	0	0	0	0	0	0	0	0	0	0	0	0	0	0	0	0	0	0	0	0	0	0	0	0	0	0	0	0	0	0	0	0	0	0	0	0	0	0	0	0	0	0	0	0	0	0	0	0	0	0	0	0	0	0	0	0	0	0	0	0	0	0	0	0	0	0	0	0	0	0	0	0	0	0	0	0	0	0	0	0	0	0	0	0	5.55969	8.33954	8.33954	10.3251	14.2964	17.4733	30.9754	32.1668	32.1668	32.1668	28.1956	16.6791	0.397121	0	0	0	0	0	0	0	0	0	0	0	0	0	0	0	0	0	0	0	0	0	0	0	0	0	0	0	0	0	0	0	0	0	1.9856	5.95681	5.95681	13.5021	28.5927	28.5927	28.5927	28.1956	24.2244	22.6359	22.6359	22.6359	21.8416	16.6791	13.105	13.105	13.105	13.105	15.8848	21.4445	21.4445	21.4445	21.4445	21.4445	18.6647	13.105	13.105	0	0	0	0	0	0	0	0	0	0	0	0	0	0	0	0	0	0	0	0	0	0	0	0	0	0	0	0	0	0	0	0	0	0	0	0	0	0	0	YKL080W	0	0	0	0	0	0	0	0	0	0	0	0	0	0	0	0	0	0	0	0	0	0	0	0	0	0	0	0	0	0	0	0	0	0	0	0	0	0	0	0	0	0	0	0	0	0	0	0	0	0	0	0	0	0	0	0	0	0	0	0	0	0	0	0	0	0	0	0	0	0	0	0	0	0	0	0	0	0	0	10.9295	17.1071	17.1071	17.1071	17.1071	17.1071	17.1071	17.1071	17.1071	17.5823	18.5326	18.5326	45.1436	73.6554	75.5562	79.3577	79.8329	79.8329	78.4073	77.4569	76.0314	69.8538	67.953	64.1515	63.2011	19.483	0	0	0	0	0	0	0	0	0	0	0	0	0	0	0	0	0	0.475196	1.42559	1.42559	1.42559	1.42559	1.42559	0.950392	0	0	0	0	0	0	0	0	0	0	0	0	0	0	0	0	0	0	0	0	0	0	0	0	0	0	0	0	0	0	0	0	0	0.475196	1.42559	1.42559	1.42559	1.42559	1.42559	1.42559	1.42559	1.42559	0.475196	0	0	0	0	0	0	0	0	0	0	0	0	0	0	0	0	0	0	0	0	0	0	0	0	0	0	0	0
YKR059W	0	0	0	0	0	0	0	0	0	0	0	0	0	0	0	0	0	0	0	0	0	0	0	0	0	0	0	0	0	0	0	0	0	0	0	0	0	0	0	0	0	0	0	0	0	0	0	0	0	0	0	0	0	0	0	0	0	0	0	0	0	0	0	0	0	0	0	0.588663	0.588663	0.588663	0.588663	0.588663	0.588663	0.588663	0	0	0	0	0	0	0	0	0	0	0	0.196221	3.33576	4.7093	4.90552	7.06395	47.6817	71.032	75.1526	74.9564	73.5829	78.2922	60.0436	66.5189	123.227	205.051	225.654	234.288	233.503	227.813	241.352	246.846	256.461	278.045	278.634	257.049	224.673	175.618	149.52	98.1105	72.9942	63.968	73.5829	72.9942	69.0698	67.6962	61.0247	37.8706	53.3721	54.5494	62.3983	91.8314	142.653	142.653	141.868	136.177	121.853	109.295	88.6919	95.952	106.156	96.3445	93.7936	76.7224	55.5305	41.9913	34.1424	31.7878	27.2747	22.173	4.7093	1.76599	1.56977	0.981105	10.0073	10.0073	10.0073	10.0073	10.0073	10.0073	12.5581	51.0174	86.5334	87.7108	88.2994	88.2994	88.2994	88.2994	87.907	83.7863	44.7384	43.1686	27.0785	22.7616	21.1919	21.1919	24.9201	32.7689	32.9651	32.9651	32.9651	33.1613	16.6788	4.51308	7.65262	7.65262	7.65262	7.4564	6.67151	6.47529	6.47529	6.47529	6.47529	6.47529	4.7093	4.7093	4.7093	16.0901	16.4826	16.4826	17.2674	17.2674	12.1657	7.65262	8.04506	10.3997	YKR059W	0	0	0	0	0	0	0	0	0	0	0	0	0	0	0	0	0	0	0	0	0	0	0	0	0	0	0	0	0	0	0	0	0	0	0	0	0	0	0	0	0	0	0	0	0	0	0	0	0	0	0	0	0	0	0	0	0	0	0	0	0	0	0	0	0	0	0	0	0	0	0	0	0	0	0	0	0	0	7.04731	21.1419	21.1419	21.1419	21.1419	21.1419	21.1419	21.1419	21.1419	23.3674	25.2219	28.9311	40.0584	52.6694	54.5239	58.9748	61.9421	58.233	59.7167	78.2622	126.852	210.677	267.427	267.798	261.863	248.881	284.118	332.707	340.496	379.813	374.62	334.191	282.263	222.176	199.55	149.848	86.7932	44.5093	32.2693	40.8002	57.4912	55.6366	56.7494	69.7313	75.2949	85.3095	90.1314	101.63	131.673	128.706	120.175	115.724	109.048	80.8586	72.3276	77.1495	74.924	65.6512	63.7967	62.313	60.0876	63.4258	63.0549	62.313	60.0876	46.7348	27.8183	27.8183	22.9965	9.64368	4.45093	4.45093	4.45093	4.45093	4.45093	4.45093	2.22547	10.3855	33.0111	34.4947	35.9784	36.7202	36.7202	36.7202	36.7202	35.6075	32.2693	31.1565	18.9165	11.4982	5.19275	0	0.370911	1.11273	4.08002	5.56366	5.56366	5.56366	8.16004	11.1273	11.1273	11.1273	10.0146	9.64368	8.53095	4.45093	2.59638	4.08002	5.56366	5.56366	5.56366	5.56366	7.41822	24.4801	25.5929	25.5929	25.5929	25.5929	25.5929	32.6402	42.2838	44.5093	YKR059W	0	0	0	0	0	0	0	0	0	0	0	0	0	0	0	0	0	0	0	0	0	0	0	0	0	0	0	0	0	0	0	0	0	0	0	0	0	0	0	0	0	0	0	0	0	0	0	0	0	0	0	0	0	0	0	0	0	0	0	0	0	0	0	0	0	0	0	0	0	0	0	0	0	0	0	0	0	0	0	0	0	0	0	0	0	0	0	0	0	0	0	0	0	0	0	0	0	0	7.38043	23.5251	29.0604	32.2894	33.2119	33.2119	33.2119	34.1345	34.5958	34.1345	33.2119	33.2119	33.2119	33.2119	1.38383	5.53532	5.53532	5.53532	5.53532	5.53532	5.53532	5.07405	4.15149	1.84511	6.91915	7.84171	9.68682	17.5285	34.5958	34.5958	34.5958	34.5958	34.1345	29.5217	25.3702	34.1345	39.2085	34.1345	33.2119	20.2962	15.2221	31.8281	31.8281	31.8281	31.8281	29.983	25.3702	23.5251	19.8349	15.2221	15.2221	15.2221	15.2221	15.2221	15.6834	16.606	19.3736	26.7541	34.1345	35.9796	35.9796	35.9796	34.5958	23.5251	24.909	24.4477	10.6094	4.15149	4.15149	4.15149	4.15149	4.15149	4.15149	2.30638	1.38383	1.38383	1.38383	1.38383	1.38383	1.38383	1.38383	0.461277	0	0	0	15.2221	15.2221	15.2221	15.2221	15.2221	15.2221	15.2221	15.2221	26.2928	26.2928	26.2928	26.2928	26.2928	11.0706	18.4511	22.1413	22.1413	YKR059W	0	0	0	0	0	0	0	0	0	0	0	0	0	0	0	0	0	0	0	0	0	0	0	0	0	0	0	0	0	0	0	0	0	0	0	0	0	0	0	0	0	0	0	0	0	0	0	0	0	0	0	0	0	0	0	0	0	0	0	0	0	0	0	0	0	0	0	0	0	0	0	0	0	0	0	0	0	0	0	0	0	0	0	0	0	0	0	0	0	0	0	0	0	0	0	0	0	0	0	0	0	0	0	0	0.397121	1.9856	5.95681	9.5309	9.5309	9.5309	9.5309	8.33954	6.75105	1.19136	0.794242	0	0	0	0	2.38273	3.57409	3.57409	3.57409	4.76545	7.14818	15.4877	16.6791	16.6791	16.6791	16.6791	15.4877	9.13378	3.57409	3.57409	3.57409	3.57409	4.36833	5.95681	5.95681	5.95681	4.76545	2.38273	3.57409	3.57409	1.19136	1.19136	1.19136	1.19136	1.19136	1.19136	1.19136	1.19136	1.19136	1.19136	3.17697	20.2532	55.5969	61.5537	63.5393	67.5105	69.099	69.099	69.099	64.3336	23.8273	23.4301	0	4.76545	7.14818	7.14818	7.14818	7.14818	7.14818	1.9856	0	0	1.58848	11.1194	13.105	13.105	13.105	13.105	13.105	9.5309	7.94242	1.58848	0	0	0	0	1.19136	1.19136	1.19136	1.19136	1.19136	3.57409	3.57409	3.57409	5.16257	5.95681	YKR059W	0	0	0	0	0	0	0	0	0	0	0	0	0	0	0	0	0	0	0	0	0	0	0	0	0	0	0	0	0	0	0	0	0	0	0	0	0	0	0	0	0	0	0	0	0	0	0	0	0	0	0	0	0	0	0	0	0	0	0	0	0	0	0	0	0	0	0	0	0	0	0	0	0	0	0	0	0	0	0	0	0	0	0	0	0	0	0	0	0	0	0	0	0	1.42559	1.42559	1.42559	1.42559	1.42559	1.42559	1.42559	1.42559	1.42559	1.42559	1.90078	4.27676	7.12794	9.97912	14.7311	14.2559	13.7807	13.3055	12.8303	12.8303	9.97912	8.55353	5.70235	1.42559	0.475196	0	0	0	0.475196	1.42559	1.42559	1.42559	1.42559	1.42559	1.42559	1.42559	0.950392	0	0	0	0	1.42559	1.42559	1.42559	1.42559	1.42559	1.42559	1.42559	1.42559	1.42559	0	0	0	0	0	0	0	0	0	0	0	0	0.475196	1.42559	1.42559	1.42559	1.42559	1.42559	1.42559	1.42559	1.42559	0	0	0	0	0	0	0	0	0	0	0	0	0	0	0	0	0	0	0	0	0	0	0	0	0	0	0	19.0078	19.9582	19.9582	19.9582	19.9582	19.9582	19.9582	21.859	22.8094
YDL055C	0	0	0	0	0	0	0	0	0	0	0	0	0	0	0	0	0	0	0	0	0	0	0	0	0	0	0	0	0	0	0	0	0	0	0	0	0	0	0	0	0	0	0	0.392442	0.588663	0.588663	0.588663	4.12064	7.06395	7.06395	7.06395	12.1657	16.6788	41.2064	59.6512	68.8736	86.141	92.2238	88.8881	106.744	89.4767	67.6962	51.4099	46.3081	48.0741	57.2965	62.5945	60.6323	60.6323	61.0247	58.8663	59.4549	65.5378	72.4055	73.5829	70.6395	66.5189	66.9113	71.032	69.8547	72.4055	94.9709	117.536	112.238	113.023	119.302	123.031	125.385	124.993	127.151	122.246	111.65	94.1861	115.77	91.6352	77.8997	135.196	162.078	163.648	150.698	122.638	118.517	89.4767	51.2137	34.5349	64.3605	83.5901	91.6352	98.5029	111.257	111.846	114.789	118.714	115.182	101.446	73.1904	74.7602	75.9375	87.7108	72.6017	54.157	35.516	36.8895	39.048	44.7384	43.561	41.0102	32.7689	20.2108	14.9128	14.3241	6.27907	5.29797	5.69041	5.88663	5.88663	4.12064	3.53198	3.53198	2.94331	4.12064	4.7093	4.90552	4.31686	2.35465	2.35465	2.35465	2.35465	2.94331	2.35465	1.76599	1.76599	1.76599	9.02616	14.7166	14.1279	20.0145	24.1352	34.9273	55.3343	55.3343	55.3343	55.3343	55.3343	50.625	42.3837	43.9535	49.0552	37.4782	36.3009	24.1352	24.1352	24.5276	25.3125	25.3125	25.3125	25.3125	25.3125	19.6221	17.0712	17.0712	5.29797	0	0.392442	0.981105	1.17733	1.17733	1.17733	19.0334	40.4215	53.7645	53.5683	53.5683	53.5683	51.0174	46.1119	43.9535	34.9273	18.8372	2.74709	YDL055C	0	0	0	0	0	0	0	0	0	0	0	0	0	0	0	0	0	0	0	0	0	0	0	0	0	0	0	0	0	0	0	0	0	0	0	0	0	0	0	0	0	0	0	0	0	0	0	0	0	0	1.11273	3.3382	3.3382	27.0765	51.1857	55.2657	103.484	116.095	117.579	115.724	93.4696	72.6985	21.8837	14.4655	12.2401	14.8364	14.8364	14.4655	14.4655	12.2401	11.8692	16.3201	22.6256	35.9784	36.7202	36.7202	37.0911	37.8329	38.9456	19.6583	20.771	30.4147	44.5093	54.5239	63.0549	71.9567	81.2295	81.2295	47.4766	51.1857	41.1711	37.462	28.5601	19.2874	8.53095	28.5601	77.1495	102.371	104.597	104.597	105.339	101.259	90.1314	96.8078	99.775	165.797	219.208	221.063	227.368	229.965	231.819	252.219	236.27	234.416	204.743	127.222	97.9205	65.6512	41.1711	18.5455	10.3855	29.6729	40.0584	40.0584	45.2511	55.6366	55.6366	54.5239	47.1057	33.0111	20.771	5.56366	1.48364	5.56366	5.56366	5.56366	5.56366	5.56366	5.56366	5.56366	5.56366	5.56366	3.70911	0	0	0	0	0	0	0	0	0	0	0	11.1273	11.1273	12.611	13.3528	13.3528	13.3528	13.3528	13.3528	14.4655	16.691	16.691	14.4655	5.56366	5.56366	3.3382	2.22547	2.22547	2.22547	1.48364	0	0	0	0	0	0	0	0	0	0	0	0	0	27.0765	41.1711	48.2184	78.6331	87.535	89.0186	89.0186	88.2768	69.3603	35.9784	31.5274	25.5929	10.0146	6.6764	YDL055C	0	0	0	0	0	0	0	0	0	0	0	0	0	0	0	0	0	0	0	0	0	0	0	0	0	0	0	0	0	0	0	0	0	0	0	0	0	0	0	0	0	0	0	0	0	0	0	0	0	0	0	0	0	0	12.4545	12.4545	13.377	13.8383	13.8383	13.8383	13.8383	13.8383	13.377	12.4545	12.4545	5.07405	1.38383	1.38383	1.38383	1.38383	1.38383	4.15149	3.22894	2.76766	2.76766	2.76766	2.76766	2.76766	2.76766	2.76766	2.76766	12.4545	9.68682	9.68682	9.68682	9.68682	9.68682	9.68682	9.68682	9.68682	9.68682	17.9898	45.2051	48.4341	48.4341	48.4341	49.8179	49.8179	49.8179	48.4341	47.0502	46.589	45.6664	45.6664	45.6664	46.1277	47.0502	51.2017	51.2017	51.2017	51.2017	34.5958	4.61277	4.15149	4.15149	4.15149	1.38383	0	0	0.922554	2.76766	2.76766	2.76766	2.76766	2.76766	2.76766	1.84511	0	0.922554	2.76766	2.76766	6.45788	9.22554	9.68682	9.68682	9.68682	9.68682	7.84171	6.91915	6.91915	6.91915	1.84511	0	0	0	0	0	0	0	0	0	1.38383	1.38383	1.38383	1.38383	1.38383	3.22894	4.61277	5.53532	5.07405	4.15149	4.15149	4.15149	3.69022	1.84511	0	0	0	0	0	0	0	0.461277	1.38383	1.38383	2.76766	2.76766	2.76766	2.76766	2.76766	1.84511	1.38383	0	0.922554	1.38383	1.38383	1.38383	1.38383	1.38383	9.68682	14.7609	15.2221	15.2221	15.2221	16.606	16.606	15.6834	12.4545	9.68682	6.91915	YDL055C	0	0	0	0	0	0	0	0	0	0	0	0	0	0	0	0	0	0	0	0	0	0	0	0	0	0	0	0	0	0	0	0	0	0	0	0	0	0	0	0	0	0	0	0	0	0	0	0	0	0	0	0	0	0	0	0	0	0	0	0.794242	1.19136	1.19136	1.19136	1.19136	1.19136	0.397121	0	0	0	0	0	4.76545	7.14818	7.14818	7.14818	7.14818	7.14818	7.14818	7.14818	7.14818	4.76545	0	0	0	0	0	0	0	0	0	0	0	0	0	0	0	0	0	0	0	0	0	0	0	0	0.794242	1.19136	1.19136	1.19136	1.19136	1.19136	1.19136	1.19136	1.19136	1.19136	0	0	0	1.58848	2.38273	2.38273	2.38273	2.38273	2.38273	0	0	0	0	0	0	0	0	0	0	0	0	0	0	0	0	0	0	0	0	0	0	0	0	0	0	0	0	0	0	2.38273	7.14818	7.14818	7.5453	9.13378	11.5165	11.9136	11.9136	11.9136	11.9136	9.13378	3.57409	0	0	0	0	0	0	0	0	0	0	0	0	0	0	0	0	0	0.794242	1.19136	1.19136	10.7223	10.7223	25.8129	52.8171	66.3192	67.9077	67.9077	67.9077	67.9077	67.9077	67.9077	57.5825	28.5927	22.2388	YDL055C	0	0	0	0	0	0	0	0	0	0	0	0	0	0	0	0	0	0	0	0	0	0	0	0	0	0	0	0	0	0	0	0	0	0	0	0	0	0	0	0	0	0	0	0	0	0	0	0	0	0	0	0	0	0	0	0.950392	3.32637	4.27676	4.27676	4.27676	4.27676	4.27676	0.475196	0	0	0	0.950392	2.85118	2.85118	2.85118	2.85118	2.85118	2.85118	2.85118	2.85118	0.950392	0	0	0	0	0	0	0	0	0	0	0	0	0	0	0	0	0	0	0	0	2.85118	4.27676	4.27676	4.27676	4.27676	3.32637	1.42559	0.475196	0	0	2.85118	2.85118	2.85118	3.32637	4.27676	4.75196	5.70235	5.70235	3.80157	2.85118	2.37598	0.475196	0	0	0	0	0	0	0	0	0	0	0	0	0	0	0	0	0	0	0	0	0	0	0	0	0	0	0	0	0	0	0	0	0	0	0	0	0	0	0	0	0	0	0	0	0	0	0	0	2.85118	2.85118	2.85118	2.85118	2.85118	2.85118	2.85118	1.90078	0	0	0	0	0	0	0	0	0	0	0	0	0	0	0	0	0.475196	1.42559	1.90078	2.85118	2.85118	2.85118	2.85118	2.85118	2.85118	2.37598
YBR067C	0	0	0	0	0	0	0	0	0	0	0	0	0	0	0	0	0	0	0	0	0	0	0	0	0	0	0	0	0	0	0	0	0	0	0	0	0	0	0	0	0	0	0	0	0	0	0	0	0	0	0	0	0	0	0	0	0	0	0	0	0	0	0	0	0	0	0	0	0	0	0.392442	0.588663	0.588663	0.588663	0.588663	0.588663	0.588663	0.196221	1.17733	1.17733	1.17733	1.17733	1.17733	2.94331	7.65262	27.2747	58.4738	59.2587	115.574	115.77	141.475	174.637	252.34	281.773	289.23	284.913	269.215	244.491	276.083	378.314	390.676	410.298	430.313	430.901	428.939	388.517	364.971	341.621	327.493	222.318	153.837	95.952	46.5044	43.7573	38.2631	39.4404	40.0291	40.0291	39.2442	42.1875	49.4477	55.1381	54.7456	55.5305	55.923	55.923	55.923	52.391	46.5044	40.6177	40.6177	38.2631	37.0858	37.0858	28.8445	14.1279	9.02616	0	0	1.17733	1.17733	1.17733	1.17733	1.17733	1.17733	1.17733	1.17733	0	0	0.196221	0.588663	0.588663	0.588663	0.588663	0.588663	0.588663	0.588663	0.196221	0	0	0	0	0	1.17733	1.76599	2.15843	2.94331	2.94331	7.4564	17.0712	16.2863	15.3052	14.7166	14.5203	14.7166	14.7166	14.7166	17.0712	23.3503	22.9579	22.9579	22.9579	22.9579	22.9579	22.9579	21.5843	18.8372	18.8372	17.2674	16.4826	16.4826	16.4826	16.4826	16.4826	16.4826	10.9884	0.196221	1.37355	1.76599	1.76599	YBR067C	0	0	0	0	0	0	0	0	0	0	0	0	0	0	0	0	0	0	0	0	0	0	0	0	0	0	0	0	0	0	0	0	0	0	0	0	0	0	0	0	0	0	0	0	0	0	0	0	0	0	0	0	0	0	0	0	0	0	0	0	0	0	0	0	0	0	0	0	0	0	2.96729	4.82184	5.56366	5.56366	5.56366	5.56366	5.56366	2.22547	2.22547	1.48364	1.11273	1.11273	1.11273	1.48364	2.22547	31.1565	89.0186	89.0186	103.855	108.677	123.142	120.917	164.684	186.197	171.732	139.833	136.124	135.382	145.768	182.859	187.31	191.39	193.616	196.954	209.936	153.557	163.201	167.281	163.201	128.335	126.852	127.593	93.4696	81.9713	70.1022	70.1022	70.1022	81.9713	67.1349	53.0403	51.9275	44.5093	44.5093	44.5093	44.1384	47.1057	55.2657	55.6366	55.6366	55.6366	51.9275	40.8002	31.5274	32.2693	27.0765	16.691	11.8692	2.22547	2.22547	30.4147	32.2693	32.2693	32.2693	32.2693	32.2693	32.2693	31.8983	0	0	0	0	0	0	0	0	0	0	0	0	0	0	0	0	0	0	0	0	0	0	0	0	0	0	0	0	0.741822	1.11273	1.11273	1.11273	1.11273	1.11273	1.11273	1.11273	1.11273	0	0	0	0	0	10.0146	30.0438	30.0438	30.0438	30.0438	30.0438	30.0438	30.0438	30.0438	30.0438	30.0438	YBR067C	0	0	0	0	0	0	0	0	0	0	0	0	0	0	0	0	0	0	0	0	0	0	0	0	0	0	0	0	0	0	0	0	0	0	0	0	0	0	0	0	0	0	0	0	0	0	0	0	0	0	0	0	0	0	0	0	0	0	0	0	0	0	0	0	0	0	0	0	0	0	0	0	0	0	0	0	0	0	0	0	0	0	0	0	0	0.461277	1.38383	1.38383	5.53532	5.9966	11.5319	17.5285	62.2724	79.3396	80.2622	77.4945	73.8043	69.1915	55.3532	56.7371	58.1209	59.966	60.8886	60.8886	61.3498	59.966	60.4273	56.7371	54.892	34.1345	27.6766	25.8315	22.1413	22.1413	22.1413	22.1413	22.1413	22.1413	22.1413	13.8383	4.61277	6.91915	7.38043	8.30299	8.30299	8.30299	8.30299	9.68682	8.76426	1.38383	1.38383	1.38383	1.38383	1.38383	0.922554	0	0	0	0	0	0	0	14.7609	15.2221	15.2221	15.2221	15.2221	15.2221	15.2221	15.2221	15.2221	15.2221	15.2221	33.6732	23.5251	23.5251	23.5251	23.5251	23.5251	23.5251	23.5251	23.5251	23.5251	23.5251	22.6026	0	0	0	0	0	0	0	0	0	0	15.6834	23.5251	23.5251	23.5251	23.5251	23.5251	23.5251	23.5251	23.5251	23.5251	23.5251	23.5251	23.5251	22.6026	0.461277	0	0	0	0	0	0	0	0	0	0	YBR067C	0	0	0	0	0	0	0	0	0	0	0	0	0	0	0	0	0	0	0	0	0	0	0	0	0	0	0	0	0	0	0	0	0	0	0	0	0	0	0	0	0	0	0	0	0	0	0	0	0	0	0	0	0	0	0	0	0	0	0	0	0	0	0	0	0	0	0	0	0	0	0	0	0	0	0	0	0	0	0	0	0	0	0	0	0	19.0618	57.1854	57.1854	81.0127	81.0127	89.7493	90.5436	135.418	160.834	160.834	159.245	139.389	126.284	148.523	219.211	220.402	221.593	234.301	228.345	208.886	198.163	182.676	150.906	132.241	56.7883	47.6545	40.5063	27.4013	30.5783	38.9178	46.066	46.4631	46.066	31.3725	24.6215	28.5927	28.5927	24.6215	17.8704	17.8704	17.4733	16.6791	15.8848	8.33954	8.33954	5.55969	0	0	0	0	0	0	0	0	0	0	0	0	9.5309	16.6791	16.6791	16.6791	16.6791	16.6791	16.6791	11.1194	0	3.17697	18.6647	19.0618	19.0618	19.0618	22.2388	23.8273	23.033	9.92802	4.76545	4.76545	4.76545	3.57409	3.57409	3.57409	3.57409	3.57409	3.57409	3.57409	0	0	6.35393	19.0618	19.0618	19.0618	19.0618	19.0618	19.0618	18.6647	5.55969	0	0	0	0	0	0	0	0	0	0	0	0	0	2.77985	8.33954	8.33954	8.33954	8.33954	YBR067C	0	0	0	0	0	0	0	0	0	0	0	0	0	0	0	0	0	0	0	0	0	0	0	0	0	0	0	0	0	0	0	0	0	0	0	0	0	0	0	0	0	0	0	0	0	0	0	0	0	0	0	0	0	0	0	0	0	0	0	0	0	0	0	0	0	0	0	0	0	0	0	0	0	0	0	0	0	0	3.32637	4.27676	4.27676	4.27676	15.2063	22.3342	43.718	95.9896	208.611	218.59	238.073	237.123	265.635	277.99	327.885	333.112	319.807	287.969	238.548	320.282	422.449	732.277	795.003	824.465	842.998	841.572	836.345	833.019	833.969	782.648	740.355	512.261	459.99	428.627	399.64	422.924	386.81	394.888	393.462	392.037	346.418	286.543	259.457	226.668	229.52	228.094	205.285	139.708	134.956	124.977	119.749	56.5483	45.1436	30.8877	15.6815	14.2559	1.42559	6.65274	16.6319	15.6815	56.5483	72.705	83.1593	85.5353	84.5849	85.0601	85.0601	84.1097	80.3081	64.1515	64.1515	61.7755	59.3995	39.4413	15.2063	1.90078	2.85118	3.80157	4.27676	4.27676	4.27676	3.80157	1.90078	1.42559	1.42559	4.27676	5.70235	5.70235	5.70235	5.70235	35.1645	74.6058	89.3368	86.9609	86.9609	86.9609	93.6136	135.431	136.856	136.856	136.856	131.154	126.877	110.245	75.5562	75.5562	47.9948	0	0.475196	1.42559	23.7598	35.6397	36.5901	39.9165	84.1097	83.1593	82.6841	83.6345	150.637	293.196	297.948	297.948
YPR187W	0	0	0	0	0	0	0	0	0	0	0	0	0	0	0	0	0	0	0	0	0	0	0	0	0	0	0	0	0	0	0	0	0	0	0	0	0	0	0	0	0	0	0	0	0	0	0	0	0	0	0	0	0	0	0	0	0	0	0	0	0	0	0	0	0	0	0	0	0	0	0	0	0	0	0	0	0	0	0	0	0	0	0	0	0	0	0	0	0	0	2.74709	4.12064	19.4259	19.4259	27.2747	31.7878	29.4331	104.39	113.219	129.898	146.185	177.384	197.987	234.288	237.82	232.718	231.737	290.799	379.099	366.737	358.103	360.262	341.228	331.221	329.063	299.041	242.137	233.503	230.167	153.052	129.506	92.6163	93.5974	88.4956	41.9913	41.7951	41.7951	41.7951	32.7689	32.1802	21.9767	16.4826	13.7355	9.41861	5.88663	5.88663	5.29797	4.7093	3.53198	11.3808	16.4826	16.4826	16.4826	16.4826	15.6977	14.1279	13.343	15.8939	16.0901	16.4826	15.6977	15.3052	15.3052	15.3052	14.9128	14.7166	14.7166	14.7166	12.9506	2.35465	2.35465	2.35465	2.35465	12.9506	17.4637	18.641	18.2485	19.8183	20.2108	20.6032	20.6032	20.6032	20.2108	18.4448	16.2863	14.7166	7.26017	1.17733	1.17733	0.784884	0.588663	0.588663	0.588663	1.17733	1.17733	1.17733	1.17733	1.17733	1.17733	1.17733	0.784884	0.588663	0.588663	0.588663	0.588663	0.588663	0.588663	0	0	0	YPR187W	0	0	0	0	0	0	0	0	0	0	0	0	0	0	0	0	0	0	0	0	0	0	0	0	0	0	0	0	0	0	0	0	0	0	0	0	0	0	0	0	0	0	0	0	0	0	0	0	0	0	0	0	0	0	0	0	0	0	0	0	0	0	0	0	0	0	0	0	0	0	0	0	0	0	0	0	0	0	0	0	0	0	0	0	0	0	0	0	0	0	0	0	2.22547	2.96729	22.6256	33.382	53.7821	64.5385	70.4731	95.695	114.982	142.801	188.423	311.194	334.933	314.903	318.242	353.478	437.304	397.246	398.358	439.529	422.838	389.456	364.976	349.027	311.936	259.638	230.336	135.382	96.8078	28.5601	29.6729	35.6075	28.9311	28.9311	28.1892	27.0765	39.6875	39.6875	24.4801	14.4655	13.3528	13.3528	18.5455	28.9311	30.0438	30.0438	29.6729	64.1676	83.455	83.455	83.0841	81.2295	90.8732	105.339	91.615	84.5677	91.615	105.71	119.062	119.062	120.175	119.062	98.2914	70.1022	56.0076	54.153	18.5455	1.11273	2.22547	2.22547	1.11273	13.3528	26.7056	26.7056	26.7056	28.1892	31.1565	35.6075	35.6075	35.6075	35.6075	35.6075	35.6075	27.4474	20.0292	20.0292	15.2073	4.08002	0	0	0	0	0	0	1.11273	5.56366	5.56366	5.56366	5.56366	5.19275	4.45093	4.45093	1.48364	0	0	0	1.11273	4.45093	YPR187W	0	0	0	0	0	0	0	0	0	0	0	0	0	0	0	0	0	0	0	0	0	0	0	0	0	0	0	0	0	0	0	0	0	0	0	0	0	0	0	0	0	0	0	0	0	0	0	0	0	0	0	0	0	0	0	0	0	0	0	0	0	0	0	0	0	0	0	0	0	0	0	0	0	0	0	0	0	0	0	0	0	0	0	0	0	0	0	0	0	0	0	0	0	0	0	0	0	4.15149	4.15149	4.15149	4.15149	4.15149	4.15149	40.1311	40.1311	40.1311	36.9022	37.8247	38.7473	38.7473	41.0536	45.6664	45.6664	43.36	42.8988	42.8988	42.8988	42.8988	42.8988	41.0536	40.1311	12.9158	0	0	0	0	0	0	0	0	0	0	0	0	0	0	0	0	0	0	0	0	2.30638	4.15149	4.15149	4.15149	4.15149	4.15149	3.69022	3.69022	5.53532	3.69022	2.76766	2.76766	2.76766	2.76766	2.76766	2.76766	3.22894	1.38383	1.38383	1.38383	1.38383	1.38383	1.38383	0.461277	0	0	5.53532	17.9898	17.9898	17.9898	17.9898	17.9898	17.9898	17.9898	17.9898	17.9898	17.9898	17.9898	10.6094	0	0	0	0	0	0.922554	2.76766	2.76766	2.76766	2.76766	2.76766	1.38383	1.38383	1.38383	0.461277	0	0	0	5.07405	YPR187W	0	0	0	0	0	0	0	0	0	0	0	0	0	0	0	0	0	0	0	0	0	0	0	0	0	0	0	0	0	0	0	0	0	0	0	0	0	0	0	0	0	0	0	0	0	0	0	0	0	0	0	0	0	0	0	0	0	0	0	0	0	0	0	0	0	0	0	0	0	0	0	0	0	0	0	0	0	0	0	0	0	0	0	0	0	0	0	0	0	0	0	0	0	0	0	0	0	0	0	0	0	5.95681	10.7223	15.4877	15.4877	15.4877	15.4877	15.4877	15.4877	15.4877	18.6647	25.0186	23.4301	20.2532	20.2532	16.6791	9.5309	9.5309	9.5309	3.17697	0	0	0	0	0	0	0	0	0	0	0	0	0	0	0	0	0	0	0	0	0	0	0	0	0	0	0	0	0	0	0	4.76545	14.2964	14.2964	14.2964	14.2964	14.2964	13.8992	0	0	0	0	0	0	0	0	0	0	0.794242	1.19136	1.19136	1.19136	1.19136	1.19136	1.19136	1.19136	0.794242	0	0	0	0	0	0	0	0	0	0	0	0	0	0	0	0	0	0	0	0	0	0	0	YPR187W	0	0	0	0	0	0	0	0	0	0	0	0	0	0	0	0	0	0	0	0	0	0	0	0	0	0	0	0	0	0	0	0	0	0	0	0	0	0	0	0	0	0	0	0	0	0	0	0	0	0	0	0	0	0	0	0	0	0	0	0	0	0	0	0	0	0	0	0	0	0	0	0	0	0	0	0	0	0	0	0	0	0	0	0	0	0	0	0	0	0	0	0	0	0	0	0	0.950392	1.42559	1.42559	2.85118	2.85118	2.85118	2.37598	8.55353	22.3342	21.3838	21.3838	21.3838	26.1358	32.7885	33.2637	34.2141	34.2141	34.2141	34.2141	34.2141	22.8094	22.8094	22.8094	7.60314	0	0	0	0	0	0	0	0	0	0	0	0	0	0	0	0	0	0	0	0	0	0	0	0	0	0	0	0	0	0	0	0	0	0	0	0	0	0	0	0	0	0	0	0	0	0	0	0	0	0	0	0	0	0	0	0	0	0	0	0	0	0	0	0	0	0	0	0	0	0	0	0	0	0	0	0	0	0	0	0
YJL026W	0	0	0	0	0	0	0	0	0	0	0	0	0	0	0	0	0	0	0	0	0	0	0	0	0	0	0	0	0	0	0	0	0	0	0	0	0	0	0	0	0	0	0	0	0	0	0	0	0	0	0	0	0	0	0	0	0	0	0	0	0	0	0	0	0	0	0	0	0	0	3.13954	4.7093	4.7093	4.7093	4.7093	4.7093	23.1541	34.1424	34.1424	34.1424	37.6744	41.5988	42.1875	44.7384	62.5945	95.952	104.782	98.6991	97.718	96.3445	68.6773	45.327	72.0131	76.7224	91.439	108.903	109.295	136.177	166.199	240.763	301.984	331.417	380.276	380.08	384.593	384.004	377.922	374.978	357.122	353.001	361.635	362.224	319.644	298.648	255.676	239.39	233.11	168.554	45.5233	17.6599	17.6599	17.2674	15.8939	5.49419	2.94331	17.2674	57.1003	93.2049	93.5974	96.1483	96.3445	93.7936	93.5974	93.0087	92.4201	86.3372	66.1265	33.5538	23.7427	23.1541	21.7805	23.5465	34.5349	40.2253	42.9724	43.1686	43.561	43.561	26.4898	12.1657	7.06395	7.06395	7.06395	4.12064	0	0	0	0	0	0	0	0	0	0	0	1.17733	3.53198	3.53198	8.82994	20.2108	20.6032	20.6032	20.6032	20.6032	34.7311	42.3837	42.3837	40.0291	38.8517	39.4404	39.4404	39.4404	39.4404	39.4404	39.2442	38.8517	37.8706	20.9956	0	0	0	0	0	0	0	0.588663	0.588663	0.588663	0.588663	0.588663	YJL026W	0	0	0	0	0	0	0	0	0	0	0	0	0	0	0	0	0	0	0	0	0	0	0	0	0	0	0	0	0	0	0	0	0	0	0	0	0	0	0	0	0	0	0	0	0	0	0	0	0	0	0	0	0	0	0	0	0	0	0	0	0	0	0	0	0	0	0	0	0	0	0	0	0	0	0	0	1.48364	2.22547	2.22547	3.3382	5.93458	10.7564	10.3855	8.90186	9.64368	24.4801	29.6729	23.3674	22.2547	22.2547	21.5128	2.59638	1.11273	22.6256	35.2365	50.073	50.073	55.2657	104.226	181.005	233.303	262.976	317.129	292.278	294.132	276.7	276.7	290.423	291.907	279.296	240.35	209.194	191.761	182.117	140.204	139.092	137.979	97.5496	46.7348	12.611	2.22547	2.22547	2.22547	2.22547	4.82184	10.0146	14.8364	22.2547	32.2693	32.2693	33.382	31.8983	30.0438	30.0438	28.1892	24.4801	14.8364	6.6764	3.3382	4.45093	3.70911	14.8364	27.8183	27.8183	27.8183	27.8183	28.9311	28.9311	27.0765	23.3674	23.3674	23.3674	19.2874	4.45093	0	0	0	0	0	0	0	0	0	0	0	0	0	0	3.3382	10.0146	10.0146	10.0146	10.0146	10.0146	15.5783	15.5783	8.90186	5.56366	5.56366	5.56366	5.56366	3.70911	0	0	0	0	0	0	0	0	0.370911	1.11273	1.11273	1.11273	1.11273	1.11273	1.11273	1.11273	1.11273	0.741822	YJL026W	0	0	0	0	0	0	0	0	0	0	0	0	0	0	0	0	0	0	0	0	0	0	0	0	0	0	0	0	0	0	0	0	0	0	0	0	0	0	0	0	0	0	0	0	0	0	0	0	0	0	0	0	0	0	0	0	0	0	0	0	0	0	0	0	0	0	0	0	0	0	0	0	0	0	0	0	0	0	0	0	0	0	0	3.69022	4.15149	4.15149	4.15149	4.15149	4.15149	4.15149	1.38383	0	0	0	0	0	0	4.61277	6.91915	6.91915	6.91915	6.91915	6.91915	5.53532	5.53532	3.22894	0.461277	1.38383	1.38383	2.76766	3.69022	4.61277	13.8383	19.3736	19.3736	19.3736	19.3736	17.9898	16.1447	15.2221	15.2221	15.2221	14.2996	0	0	0	0	0	2.30638	2.76766	2.76766	2.76766	2.76766	2.30638	1.38383	1.38383	0.922554	0	0	0	0	0	0	8.76426	16.606	16.606	16.606	16.606	16.606	16.606	16.606	16.606	16.606	11.0706	4.61277	13.8383	13.8383	13.8383	13.8383	13.8383	13.8383	13.8383	13.8383	13.8383	13.8383	13.8383	0	0	27.2153	27.6766	27.6766	27.6766	29.5217	30.4443	30.4443	31.8281	31.8281	31.8281	31.8281	30.9056	29.0604	29.0604	29.0604	0.922554	0	0	0	0	0	0	0	0	0	0	0	0	0	0	0	0	YJL026W	0	0	0	0	0	0	0	0	0	0	0	0	0	0	0	0	0	0	0	0	0	0	0	0	0	0	0	0	0	0	0	0	0	0	0	0	0	0	0	0	0	0	0	0	0	0	0	0	0	0	0	0	0	0	0	0	0	0	0	0	0	0	0	0	0	0	0	0	0	0	0	0	0	0	0	0	0	0	0	0	0	0	0	0	0	0	0	0	0	0	0	0	0	0	0.794242	2.38273	2.38273	2.38273	2.38273	2.77985	3.57409	4.76545	7.94242	8.33954	8.33954	7.94242	5.95681	4.76545	12.3107	26.6071	26.21	25.4157	27.4013	27.4013	27.4013	27.4013	27.4013	17.8704	7.94242	21.4445	21.4445	21.4445	21.4445	21.4445	21.4445	21.4445	28.9898	44.0804	44.0804	44.8747	45.2718	52.42	58.3768	58.3768	58.3768	51.6257	18.6647	17.8704	22.6359	21.0474	15.0906	18.6647	32.5639	33.3582	24.2244	20.2532	20.2532	20.2532	13.105	0	0	0	0	0	0	0	0	0	0	0	0	0	0	0	0	0	0	0	34.5495	107.62	108.414	108.414	108.414	108.414	108.414	108.414	108.414	108.414	108.414	108.414	108.414	95.7061	75.0558	75.0558	73.8645	72.276	44.8747	0	0	0	0	0	0	0	0	0	0	0	0	0.794242	YJL026W	0	0	0	0	0	0	0	0	0	0	0	0	0	0	0	0	0	0	0	0	0	0	0	0	0	0	0	0	0	0	0	0	0	0	0	0	0	0	0	0	0	0	0	0	0	0	0	0	0	0	0	0	0	0	0	0	0	0	0	0	0	0	0	0	0	0	0	0	0	0	0	0	0	0	0	0.950392	2.37598	2.85118	2.85118	2.85118	2.85118	6.65274	5.22716	12.3551	12.8303	19.9582	23.7598	22.8094	22.8094	20.4334	15.6815	10.9295	2.85118	1.90078	4.75196	11.4047	11.4047	25.6606	30.8877	53.6971	81.7337	91.2376	106.444	101.692	98.3656	94.0888	123.551	155.864	156.339	165.843	169.17	165.368	167.744	162.992	175.347	172.021	164.418	122.601	17.1071	14.2559	1.42559	1.42559	1.42559	1.42559	0.950392	7.12794	33.2637	59.8747	59.8747	61.7755	62.7259	62.7259	62.7259	63.2011	62.7259	58.4491	37.5405	19.9582	7.12794	1.42559	4.27676	5.70235	11.4047	19.483	24.7102	25.6606	24.235	24.235	24.235	24.235	24.235	24.235	20.9086	1.42559	1.42559	1.42559	1.42559	1.42559	0.950392	0	0	0	0	0	0	0	0	0	0	0	0	0	0	0	0	0	0	0	0	0	0	0.475196	1.42559	1.42559	1.42559	1.42559	1.42559	1.42559	0	0	0	0	0	0	0	0	0	0	0	0
YLR058C	0	0	0	0	0	0	0	0	0	0	0	0	0	0	0	0	0	0	0	0	0	0	0	0	0	0	0	0	0	0	0	0	0	0	0	0	0	0	0	0.784884	1.17733	1.17733	1.17733	1.17733	1.96221	1.17733	1.17733	1.17733	1.17733	1.17733	0	0	0	0	0	0	0	0	0	0	0	0	0	0	0	0	0	0	0	0	0	0	0	0	0.196221	0.588663	0.588663	2.94331	2.94331	4.90552	7.26017	11.3808	20.6032	20.6032	18.4448	16.2863	14.7166	35.7122	64.5567	77.7035	110.472	168.358	230.363	280.4	302.573	283.932	269.411	264.113	246.061	213.881	198.576	194.847	218.198	237.035	256.657	258.227	235.073	223.692	203.874	235.073	264.898	240.567	233.895	223.103	236.642	277.26	279.615	278.83	278.045	278.83	256.068	209.564	196.025	163.452	146.773	143.438	128.328	111.061	107.922	106.352	96.1483	79.8619	65.1454	62.5945	12.7544	11.1846	11.1846	11.1846	10.0073	3.33576	0	0	0	0	0	0	0	0	9.02616	26.4898	27.4709	28.2558	28.2558	28.2558	28.2558	27.0785	27.0785	19.2297	5.10174	0	0	0	0	15.3052	15.3052	15.6977	16.4826	16.4826	16.4826	16.4826	16.4826	15.6977	15.3052	15.3052	15.3052	15.3052	15.3052	15.3052	15.3052	15.3052	10.2035	0	0	0	0	0	0	0	0	1.17733	1.76599	1.76599	1.76599	1.76599	1.76599	1.76599	1.76599	0	0	0.196221	YLR058C	0	0	0	0	0	0	0	0	0	0	0	0	0	0	0	0	0	0	0	0	0	0	0	0	0	0	0	0	0	0	0	0	0	0	0	0	0	0	0	0	0	0	0	0	0	0	0	0	0	0	0	0	0	0	0	0	0	0	0	0	0	0	0	0	1.11273	1.11273	1.11273	1.11273	1.11273	1.11273	0.741822	0	0	0	0	0	0	0	0	1.48364	2.22547	2.22547	2.22547	5.93458	29.302	50.8148	48.9602	76.4077	94.9532	94.2114	83.0841	137.608	173.957	165.426	153.557	139.092	139.092	128.335	108.677	83.8259	86.0513	81.9713	82.7131	95.695	114.241	115.724	103.484	93.4696	57.8621	58.6039	90.1314	106.451	99.775	86.0513	108.306	122.772	123.513	123.142	123.513	133.899	102.371	113.87	114.241	101.63	96.8078	97.1787	99.4041	106.081	96.0659	67.8767	67.8767	67.5058	66.3931	53.0403	26.7056	23.3674	23.3674	21.1419	16.691	18.9165	18.9165	18.9165	18.9165	18.9165	18.9165	16.691	16.691	5.93458	0.741822	1.11273	1.11273	1.11273	1.11273	1.11273	1.11273	1.11273	1.11273	1.11273	0.370911	0	0	0	0	0	0	21.5128	22.2547	22.2547	22.2547	22.2547	22.2547	20.4001	0	0	0	0	0	0	0	0	0	0	0	0	0	0	0	0	0	0	0	0	0	0	0	0	0	0	0	0	YLR058C	0	0	0	0	0	0	0	0	0	0	0	0	0	0	0	0	0	0	0	0	0	0	0	0	0	0	0	0	0	0	0	0	0	0	0	0	0	0	0	0	0	0	0	0	0	0	0	0	0	0	0	0	0	0	0	0	0	0	0	0	0	0	0	0	0	0	0	0	0	0	0	0	0	0	0	0	0	0	0	0	0	1.38383	1.38383	1.38383	1.38383	1.38383	0.922554	0	0	0	2.76766	5.53532	5.53532	9.22554	11.0706	11.0706	9.68682	9.68682	10.1481	9.68682	8.76426	8.30299	3.22894	4.15149	16.1447	22.1413	21.2187	19.3736	19.3736	19.3736	22.1413	22.1413	23.5251	23.5251	23.5251	30.4443	30.4443	30.4443	29.983	27.6766	23.5251	7.38043	6.91915	6.91915	5.07405	2.30638	5.07405	5.07405	4.15149	4.15149	4.15149	4.15149	3.22894	2.76766	0	0	0	0.461277	1.38383	1.38383	1.38383	1.38383	1.38383	1.38383	1.38383	0.922554	0	0	4.61277	6.91915	6.91915	6.91915	6.91915	6.91915	6.91915	6.45788	5.07405	0	0	0	0	0	0	0	0	1.38383	1.38383	1.38383	1.38383	1.38383	1.38383	0.461277	0	0	0	0	0	0	0.461277	1.38383	1.84511	2.76766	2.76766	2.76766	2.76766	2.76766	2.76766	2.76766	1.38383	0.922554	0	0	0	0	0	0	0	0	0	0	YLR058C	0	0	0	0	0	0	0	0	0	0	0	0	0	0	0	0	0	0	0	0	0	0	0	0	0	0	0	0	0	0	0	0	0	0	0	0	0	0	0	0	0	0	0	0	0	0	0	0	0	0	0	0	0	0	0	0	0	0	0	0	0	0	0	0	0	0	0	0	0	0	0	0	0	0	0	0	0	0	0	0	0	0	0	0	0	0	0	0	0	0	0	0	0	0	0	0	0	0	0	0	0	0	0	0	0	0	0	0	0	6.35393	19.0618	19.0618	19.0618	19.0618	19.0618	19.0618	19.0618	19.0618	20.2532	22.6359	22.6359	3.57409	3.57409	3.57409	3.57409	0	0	1.58848	4.76545	4.76545	4.76545	4.76545	4.76545	0	0	0	0	0	9.5309	29.7841	30.9754	30.9754	30.9754	30.9754	30.9754	30.9754	30.5783	29.7841	9.92802	0	0	3.57409	10.7223	10.7223	10.7223	10.7223	10.7223	10.3251	3.17697	0	0	0	0	10.3251	10.7223	10.7223	13.8992	15.4877	15.4877	15.4877	14.6935	4.76545	4.76545	0	0	0	0	0	0	0	0	0	0	0	0	0	0	0	1.19136	1.19136	1.19136	1.19136	1.19136	1.19136	1.19136	1.19136	1.19136	1.19136	1.19136	1.19136	YLR058C	0	0	0	0	0	0	0	0	0	0	0	0	0	0	0	0	0	0	0	0	0	0	0	0	0	0	0	0	0	0	0	0	0	0	0	0	0	0	0	0	0	0	0	0	0	0	0	0	0	0	0	0	0	0	0	0	0	0	0	0	0	0	0	0	1.42559	1.42559	1.42559	1.42559	1.42559	1.42559	0.950392	0	0	0	0	0	0	2.85118	2.85118	2.85118	2.85118	2.85118	2.85118	2.85118	1.90078	0	0	3.80157	6.65274	7.12794	10.9295	19.0078	19.9582	19.9582	19.483	16.1567	12.8303	12.8303	11.4047	9.50392	2.37598	2.85118	2.85118	1.90078	3.32637	4.27676	3.32637	2.85118	2.85118	2.85118	2.85118	2.85118	0.950392	0	0	15.6815	15.6815	15.6815	15.6815	15.6815	15.6815	15.6815	15.6815	15.6815	15.6815	10.4543	1.42559	1.42559	1.42559	1.42559	1.42559	1.42559	1.42559	1.42559	0	0	0	0	0	2.85118	2.85118	2.85118	2.85118	2.85118	2.85118	0	0	0	0	0.475196	1.42559	1.42559	1.42559	1.42559	1.42559	1.42559	1.42559	1.42559	0	0	0	0	0	0	0	0	0	0	0	0	0	0	0	0	0	0	0	0	0	0	0	0	0	0	0	0	0	0	0	0	0	0	0	0	0	0	0	0	0	0
YOR232W	0	0	0	0	0	0	0	0	0	0	0	0	0	0	0	0	0	0	0	0	0	0	0	0	0	0	0	0	0	0	0	0	0	0	0	0	0	0	0	0	0	0	0	0	0	0	0	0	0	0	0	0	0	0	0	0	0	0	0	0	0	0	3.33576	36.1047	61.8096	65.3416	69.6584	73.9753	76.5262	83.1977	80.6468	70.8358	68.4811	54.157	28.452	40.2253	91.8314	99.6802	105.763	111.257	114.004	105.371	82.609	62.7907	52.391	48.2704	40.814	104.586	104.782	132.842	189.157	195.828	196.417	190.923	210.938	207.013	212.311	204.266	223.103	220.945	208.387	200.93	181.701	165.807	146.969	104.193	80.0581	60.6323	48.859	50.8212	35.9084	34.9273	39.8329	41.2064	27.2747	23.3503	22.7616	22.3692	22.173	21.7805	20.7994	12.7544	9.81105	10.0073	10.0073	8.82994	8.82994	8.82994	3.33576	0.981105	0.784884	6.86773	31.0029	37.6744	40.0291	40.0291	40.0291	40.4215	36.1047	29.8256	25.7049	24.1352	23.5465	23.3503	23.5465	24.1352	24.1352	22.5654	19.8183	14.3241	9.22238	14.5203	18.8372	28.452	24.5276	25.5087	29.2369	30.0218	30.0218	30.0218	30.0218	29.8256	28.6483	5.88663	5.88663	5.88663	1.56977	0.588663	1.76599	1.76599	1.76599	1.76599	1.76599	2.15843	2.35465	2.35465	1.76599	0.588663	0.588663	0.588663	0	0	0	0	0	0	0	0	0	0	0	0	0	0	0	0	0	0	0	0	YOR232W	0	0	0	0	0	0	0	0	0	0	0	0	0	0	0	0	0	0	0	0	0	0	0	0	0	0	0	0	0	0	0	0	0	0	0	0	0	0	0	0	0	0	0	0	0	0	0	0	0	0	0	0	0	0	0	0	0	0	0	0	0	0	0	9.64368	48.2184	54.5239	54.8948	65.6512	86.4222	90.1314	94.2114	92.7277	91.2441	81.9713	69.3603	64.9094	110.531	101.63	97.1787	102.371	102.371	89.0186	72.3276	66.0221	26.3347	16.691	8.16004	14.4655	14.4655	46.3639	86.0513	92.7277	93.0986	91.2441	173.215	170.99	190.648	247.398	294.132	298.954	285.972	278.925	272.99	261.863	232.19	160.975	126.852	119.804	112.015	110.161	72.3276	69.3603	63.0549	71.2149	60.4585	43.3966	43.3966	43.3966	46.3639	47.8475	47.1057	27.8183	25.5929	25.5929	25.5929	25.5929	25.5929	25.5929	8.53095	45.2511	69.3603	81.6004	82.7131	105.339	127.222	135.753	120.546	103.855	105.71	87.535	68.6185	49.3312	32.2693	32.2693	32.2693	32.2693	32.2693	21.8837	1.11273	1.11273	1.11273	1.11273	1.11273	0.741822	0	0	4.45093	6.6764	6.6764	6.6764	6.6764	6.6764	5.56366	0	0	0	0	0	0	0	0	0	0	0	0	0	0	0	0	0	0	0	0	0	0	0	0	0	0	0	0	0	0	0	0	0	0	0	0	0	YOR232W	0	0	0	0	0	0	0	0	0	0	0	0	0	0	0	0	0	0	0	0	0	0	0	0	0	0	0	0	0	0	0	0	0	0	0	0	0	0	0	0	0	0	0	0	0	0	0	0	0	0	0	0	0	0	0	0	0	0	0	0	0	0	0	0	0	0	0	0	0	0	0	0	0	0	0	0	0	0	0	0	0	0	0	0	0	0	0	0	0	0.461277	1.38383	1.38383	1.38383	2.30638	9.68682	9.68682	10.6094	9.68682	11.5319	12.4545	12.4545	12.4545	12.4545	12.4545	11.5319	8.30299	4.61277	0	0	0	0	0	0	0	0	0	0	0	0	0	0	7.38043	11.0706	11.0706	11.0706	11.0706	11.0706	11.0706	11.0706	11.0706	10.6094	12.9158	14.2996	6.91915	30.9056	42.8988	55.8145	71.9592	71.4979	69.6528	68.269	65.0401	66.4239	66.4239	66.4239	66.4239	66.4239	41.0536	8.30299	10.1481	9.68682	9.68682	9.68682	9.68682	9.68682	10.1481	11.0706	10.1481	1.38383	1.38383	1.38383	1.38383	1.38383	0	0	0.922554	2.76766	2.76766	2.76766	2.76766	2.76766	2.76766	2.76766	3.22894	1.84511	1.38383	1.38383	1.38383	1.38383	0	0	0	0	0	0	0	0	0	0	0	0	0	0	1.38383	1.38383	1.38383	1.38383	1.38383	1.38383	0	YOR232W	0	0	0	0	0	0	0	0	0	0	0	0	0	0	0	0	0	0	0	0	0	0	0	0	0	0	0	0	0	0	0	0	0	0	0	0	0	0	0	0	0	0	0	0	0	0	0	0	0	0	0	0	0	0	0	0	0	0	0	0	0	0	0	0	0	0	0	0	0	0	0	0	0	0	0	0	0	0	1.19136	4.36833	4.76545	4.76545	4.76545	4.76545	4.76545	0	0	0	0	0	9.5309	14.2964	14.2964	14.2964	14.2964	14.2964	13.105	0	8.73666	14.2964	14.2964	14.2964	14.2964	14.2964	14.2964	3.97121	0	0	0	0	0	0	0	0	0	0	0	0	0	0	0	1.9856	5.95681	5.95681	5.95681	5.95681	5.95681	5.95681	5.95681	1.58848	0	1.58848	2.38273	2.38273	2.38273	2.38273	2.38273	2.38273	2.38273	2.38273	0.794242	0	0	0	0	0	0	0	0	0	0	0	0	0	0	0	0	0	0	0	0	0	0	0	1.58848	2.38273	2.38273	2.38273	2.38273	6.35393	8.33954	8.33954	5.95681	5.95681	5.95681	5.95681	5.16257	0	0	0	0	0	0	0	0	0	0	0	0	0	0	0	0	0	0	0	0	0	0	0	YOR232W	0	0	0	0	0	0	0	0	0	0	0	0	0	0	0	0	0	0	0	0	0	0	0	0	0	0	0	0	0	0	0	0	0	0	0	0	0	0	0	0	0	0	0	0	0	0	0	0	0	0	0	0	0	0	0	0	0	0	0	0	0	0	0	0	0	0	0	1.42559	1.42559	1.42559	1.42559	1.42559	1.42559	0.950392	0	0	0.950392	1.42559	1.42559	1.42559	1.42559	1.42559	0	0	0	0	5.70235	8.55353	8.55353	15.2063	22.8094	22.8094	22.8094	22.8094	28.0366	28.5118	28.5118	31.3629	31.3629	28.0366	13.7807	9.97912	9.97912	4.27676	4.27676	1.42559	0	0	5.22716	15.6815	15.6815	15.6815	16.1567	17.1071	17.1071	17.1071	21.859	32.3133	32.7885	32.7885	22.3342	15.6815	15.6815	15.6815	15.6815	15.6815	15.6815	15.6815	5.22716	0	0	1.90078	2.85118	4.27676	10.9295	14.2559	15.2063	15.6815	15.6815	12.3551	11.4047	11.4047	11.4047	11.4047	9.97912	13.3055	19.9582	13.3055	9.97912	9.97912	9.97912	9.97912	9.97912	9.97912	9.97912	5.70235	0	0	0	0	0	0	0	0	0	0	0	0	11.4047	17.1071	17.1071	17.1071	17.1071	17.1071	17.1071	17.1071	17.1071	17.1071	17.1071	17.1071	17.1071	17.1071	17.1071	17.1071	17.1071	17.1071	17.1071	6.65274	0	0	0	0	0	0	0	0	0	0	0	0
YDR298C	0	0	0	0	0	0	0	0	0	0	0	0	0	0	0	0	0	0	0	0	0	0	0	0	0	0	0	0	0	0	0	0	0	0	0	0	0	0	0	0	0	0	0	1.37355	4.12064	4.12064	4.12064	4.12064	4.12064	4.12064	4.12064	4.12064	4.12064	2.35465	2.55087	8.82994	11.7733	11.9695	13.1468	14.9128	18.0523	18.2485	15.6977	15.8939	31.984	66.3227	144.419	146.773	143.438	138.728	169.927	185.233	202.108	221.73	245.08	263.329	287.856	286.286	246.846	242.137	234.484	222.515	170.908	144.811	140.887	126.955	104.782	61.4172	25.9012	13.7355	13.5392	11.577	10.5959	19.2297	20.0145	21.7805	21.7805	21.7805	14.7166	9.41861	5.88663	10.7922	23.7427	24.7238	24.7238	25.3125	25.1163	24.7238	40.4215	50.625	50.625	62.0058	67.1076	66.5189	66.5189	66.5189	66.5189	66.3227	58.4738	63.5756	63.5756	63.5756	63.5756	63.5756	63.5756	74.7602	81.6279	68.0887	50.0363	50.0363	50.0363	50.625	40.0291	23.3503	11.1846	11.1846	11.1846	10.7922	10.5959	10.5959	10.5959	10.5959	10.5959	10.5959	10.5959	7.06395	0	0	0	0	0	0	0	0	0	0	0	0	0	1.96221	2.35465	2.35465	2.35465	2.35465	2.35465	2.35465	2.35465	2.35465	2.35465	2.35465	0	5.88663	5.88663	7.06395	20.2108	20.6032	21.1919	21.1919	21.1919	21.1919	21.1919	18.641	6.67151	0.588663	0	0	0	0.196221	0.588663	0.588663	0.588663	0.588663	0.588663	0.588663	0.588663	0.588663	0.392442	0	0	0	YDR298C	0	0	0	0	0	0	0	0	0	0	0	0	0	0	0	0	0	0	0	0	0	0	0	0	0	0	0	0	0	0	0	0	0	0	0	0	0	0	0	0	0	0	0	1.85455	7.04731	7.78913	7.78913	7.78913	7.78913	7.78913	7.78913	7.41822	6.6764	1.85455	0	18.9165	30.4147	31.1565	31.1565	85.3095	87.9059	87.9059	91.2441	91.2441	99.0332	143.543	240.35	257.041	242.576	219.208	274.474	362.009	406.147	421.726	469.573	491.086	457.333	453.253	379.813	342.351	320.838	262.605	189.165	168.023	180.634	169.877	137.237	125.368	82.3422	54.8948	83.0841	77.1495	60.4585	63.0549	63.7967	64.1676	63.4258	63.7967	49.7021	27.8183	9.27277	1.85455	1.85455	2.96729	2.22547	2.22547	2.22547	2.22547	2.22547	2.22547	2.22547	0.741822	0.741822	1.11273	1.11273	1.11273	1.11273	1.11273	0.370911	0	0	13.3528	20.0292	20.0292	34.1238	34.8656	35.6075	35.6075	35.6075	35.9784	36.7202	36.7202	36.7202	29.302	13.7237	12.2401	4.08002	0	0	0	0	0	0	0	0	0	0	0	0	0	0	0	0	0	0	0	0	18.1746	18.9165	18.9165	18.9165	18.9165	18.9165	18.9165	18.9165	18.9165	18.9165	18.9165	18.9165	18.9165	18.9165	18.5455	5.93458	0	0	0	0	4.45093	7.78913	7.78913	7.78913	7.78913	7.78913	7.78913	7.78913	7.78913	7.78913	7.78913	7.78913	7.78913	5.19275	0	0	0	0	0	0	0	0	0	YDR298C	0	0	0	0	0	0	0	0	0	0	0	0	0	0	0	0	0	0	0	0	0	0	0	0	0	0	0	0	0	0	0	0	0	0	0	0	0	0	0	0	0	0	0	0	0	0	0	0	0	0	0	0	0	0	0	0	0	0	0	0	0	0	0	0	0	0	4.15149	4.15149	4.15149	4.15149	5.07405	5.07405	4.15149	4.15149	4.15149	4.15149	1.38383	1.38383	0	0	0	0	0	0	0.461277	1.38383	1.38383	1.38383	1.38383	1.38383	1.38383	2.30638	2.76766	2.76766	2.76766	2.76766	2.76766	0.922554	0	0	0	0	0	0	0	0	0	0	0	0	0	0	0	0	0	0	0	0	0	0	0	0	0	0	0	0	0	1.84511	2.76766	2.76766	2.76766	2.76766	2.76766	2.30638	0.461277	0	0	0	0	0	0	0	0	0	0	0	0	0	0	0	0	0	0	0	0	0	0	0	0	0	0	0	0	0	0	0	0	0	0	0	0	0	0	0	0	0	0	0	0	0	0	0	0	0	0	0	0	0	0	0	0	0	0	0	0	0	0	0	0	0	YDR298C	0	0	0	0	0	0	0	0	0	0	0	0	0	0	0	0	0	0	0	0	0	0	0	0	0	0	0	0	0	0	0	0	0	0	0	0	0	0	0	0	0	0	0	0	0	0	0	0	0	0	0	0	0	0	0	0	0	0	0	0	0	0	0	0	0	0	0	0	0	0	0	11.5165	35.7409	35.7409	35.7409	35.7409	35.7409	35.7409	35.7409	35.7409	35.7409	22.2388	0	0	0	0	0	0	0	0	0	0	2.77985	8.33954	8.33954	8.33954	8.33954	8.33954	2.77985	0	0	0	0	0	0	0	0	0	0	0	0	0	0	0	0	0	0	0	0	0	0	0	0	0	0	0	2.38273	7.14818	18.6647	28.5927	28.5927	28.5927	28.5927	28.5927	10.7223	0	0	0	0	0	0	0	0	0	0	0	0	0	0	0	0	0	0	0	0	0	0	0	0	0	0	0	0	0	0	0	0	0	0	0	0	0	0	0	0	0	0	0	0	0	0	0	0	0	0	0	0	0	0	0	0	0	0	0	0	0	0	0	0	0	YDR298C	0	0	0	0	0	0	0	0	0	0	0	0	0	0	0	0	0	0	0	0	0	0	0	0	0	0	0	0	0	0	0	0	0	0	0	0	0	0	0	0	0	0	0	0	0	0	0	0	0	0	0	0	0	0	0	0	1.42559	1.42559	1.42559	1.42559	1.42559	0.950392	0	0	0.475196	1.42559	2.85118	2.85118	2.85118	2.85118	9.50392	13.7807	15.6815	24.7102	29.4621	29.9373	29.9373	52.2716	54.6475	60.3499	60.8251	60.8251	47.0444	46.094	48.47	47.0444	42.7676	42.7676	34.6893	22.3342	21.3838	17.1071	11.4047	1.42559	1.42559	1.42559	1.42559	1.42559	0.475196	0.475196	1.42559	1.42559	1.42559	1.42559	1.42559	1.90078	2.37598	1.42559	1.42559	1.42559	1.42559	0.475196	0	0	0	0	0	0	0	0	0	0	0	0	0	0	0	0	0	0	0	0	0	0	0	0	0	0	0	0	0	0	0	0	0	0	0	0	0	0	0	0	0	0	0	0	0	0	0	0	0	0	0	0	0	0	0	0	0	0	0	0	0	0	0	0	0	0	0	0	0	0	0	0	0	0	0	0	0	0	0	0	0	0	0	0	0	0	0	0
YBR079C	0	0	0	0	0	0	0	0	0	0	0	0	0	0	0	0	0	0	0	0	0	0	0	0	0	0	0	0	0	0	0	0	0	0	0	0	0	0	0	0	0	0	0	0	0	0	0	0	0	0	0	0	0	0	0	0	0	0	0	0	0	0	0	0	0	0	0	0	0	0	0	0	0	0	0	0	0	0	0	0	0	0	0	1.56977	5.88663	5.88663	5.88663	5.88663	5.88663	6.27907	7.06395	2.94331	13.5392	33.1613	39.048	56.5116	65.3416	66.3227	70.6395	68.0887	57.2965	53.9608	32.1802	32.3765	65.9302	86.3372	118.714	155.603	165.218	167.769	181.897	267.842	427.762	393.815	384.789	384.985	375.371	366.737	391.657	358.692	334.164	333.379	331.221	275.102	9.41861	5.49419	3.53198	0	0.588663	0.588663	0.588663	6.08285	6.67151	7.06395	7.84884	9.22238	8.4375	6.47529	6.47529	5.69041	5.29797	3.7282	0.588663	0	0	8.24128	12.3619	12.3619	12.3619	12.3619	12.3619	12.1657	6.47529	0.392442	1.76599	4.51308	5.10174	5.29797	5.29797	5.29797	5.29797	0.588663	0	0	2.15843	6.47529	6.47529	6.47529	6.47529	6.47529	6.47529	6.47529	6.47529	6.47529	0	0	0	0.392442	0.588663	0.588663	0.588663	7.65262	11.1846	11.1846	11.1846	10.7922	10.5959	10.5959	10.5959	10.5959	10.5959	10.5959	7.06395	0.588663	0.588663	0.392442	0	0	0	0	YBR079C	0	0	0	0	0	0	0	0	0	0	0	0	0	0	0	0	0	0	0	0	0	0	0	0	0	0	0	0	0	0	0	0	0	0	0	0	0	0	0	0	0	0	0	0	0	0	0	0	0	0	0	0	0	0	0	0	0	0	0	0	0	0	0	0	0	0	0	0	0	0	0	0	0	0	0	0	0	0	0	0	0	0	0	0	0	0	0	0	0	0	0	0.741822	3.70911	6.6764	7.41822	41.542	45.622	47.1057	45.993	46.3639	45.622	40.8002	33.0111	33.382	109.419	125.368	143.172	168.023	174.328	174.328	187.31	300.809	475.879	484.039	473.653	473.653	463.268	410.227	428.031	425.064	396.875	383.893	370.169	336.787	31.8983	17.8037	11.1273	12.2401	12.2401	12.2401	12.2401	7.78913	7.78913	5.19275	20.4001	28.9311	28.9311	28.9311	28.9311	27.0765	24.4801	24.4801	23.7383	20.771	20.0292	6.30549	0	0	0	0	0	0	0.370911	1.85455	2.22547	2.22547	2.96729	3.3382	2.96729	2.22547	1.85455	1.11273	0	0	0	0	0	0	0	0	0	0	0	0	0	0	0	0	0	0	0	0	0	0	2.22547	2.22547	2.22547	2.22547	2.22547	2.22547	2.22547	2.22547	2.22547	0	0	0	0	0	0	0	YBR079C	0	0	0	0	0	0	0	0	0	0	0	0	0	0	0	0	0	0	0	0	0	0	0	0	0	0	0	0	0	1.38383	1.38383	1.38383	1.38383	1.38383	1.38383	0.922554	0	0	0	0	0	0	0	0	0	0	0	0	0	0	0	0	0	0	0	0	0	0	0	0	0	0	0	0	0	0	0	0	0	0	0	0	0	0	0	0	0	0	0	0	0	0	0	0	0	0	0	0	0	0	0	0	0	0	0	0	0	0	0	0	0	0	0	0	0.922554	1.38383	1.38383	16.606	16.606	16.606	16.1447	21.2187	33.2119	33.2119	33.2119	33.2119	34.1345	33.2119	27.6766	27.6766	27.6766	27.6766	27.6766	23.5251	1.38383	1.38383	1.38383	1.38383	1.38383	1.38383	1.38383	0	0	0	0	0	0	0	0	0	3.69022	4.15149	4.15149	4.15149	4.15149	4.15149	4.15149	4.15149	2.76766	0	0.461277	1.38383	1.38383	1.38383	1.38383	1.38383	1.38383	0.461277	0	0	0	0	0	0	0	0	0	0.922554	1.38383	1.38383	1.38383	1.38383	1.38383	1.38383	1.38383	1.38383	0.461277	0	0	19.8349	20.7575	20.7575	20.7575	20.7575	20.7575	20.7575	20.7575	21.68	22.1413	22.1413	22.1413	22.1413	22.1413	22.1413	22.1413	21.2187	20.7575	6.45788	0	0	YBR079C	0	0	0	0	0	0	0	0	0	0	0	0	0	0	0	0	0	0	0	0	0	0	0	0	0	0	0	0	0	0	0	0	0	0	0	0	0	0	0	0	0	0	0	0	0	0	0	0	0	0	0	0	0	0	0	0	0	0	0	0	0	0	0	0	0	0	0	0	0	0	0	0	0	0	0	0	0	0	0	0	0	0	0	0	0	0	0	0	0	0	0	0	0	0	0	0.397121	1.19136	1.19136	1.19136	1.19136	1.19136	1.19136	0	0	0	0	0	0	0	0	0	2.38273	2.38273	2.38273	2.38273	2.38273	2.38273	2.38273	8.33954	8.33954	8.33954	8.33954	8.33954	8.33954	0	0	0	0	0	0	0	0	0	0	0	0	0	0	0	0	0	0	0	0	0	0	0	0	0	0	0	0	0	0	0	0	0	0	0	0	0	0	0	0	1.9856	5.95681	5.95681	5.95681	5.95681	5.95681	5.95681	5.95681	5.95681	5.95681	3.97121	0	0	0	0	0	0	0	0	0	0	0	0	0	0	0	0	0	0	0	0	0	0	0	0	0	YBR079C	0	0	0	0	0	0	0	0	0	0	0	0	0	0	0	0	0	0	0	0	0	0	0	0	0	0	0	0	0	0	0	0	0	0	0	0	0	0	0	0	0	0	0	0	0	0	0	0	0	0	0	0	0	0	0	0	0	0	0	0	0	0	0	0	0	0	0	0	0	0	0	0	0	0	0	0	0	0	0	0	0	0	0	0	0	0	0	0	0	0	0	0	0	0	0	0	0	0	0	0	0	0	0	0	0	0	0	0	0	0	0	6.65274	19.9582	19.9582	19.9582	19.9582	19.9582	21.3838	24.235	24.235	24.235	24.235	24.235	19.483	0	0	0	0	0	0	0	0	0	2.85118	4.27676	4.27676	4.27676	4.27676	4.27676	4.27676	4.27676	4.27676	0	0	0	0	0	3.80157	9.97912	9.97912	9.97912	9.97912	9.97912	9.97912	0	0	0	0	0	0	0	0	0	0	0	0	0	0	0	0	0	0	0	0	0	0	0	0	0	0	0	0	0	0	0	0	0	0	0	0	0	0	0	0	0	0	0	0	0	0
YPL198W	0	0	0	0	0	0	0	0	0	0	0	0	0	0	0	0	0	0	0	0	0	0	0	0	0	0	0	0	0	0	0	0	0	0	0	0	0	0	0	0	0	0	0	0	0	0	0	0	0	0	0	0	0	0	0	0	0	0	0	0	0	0	0	0	0	0	0	0	0	0	0	0	0	0	0	0	0	0	0	0	3.7282	12.9506	13.9317	14.7166	14.7166	15.8939	18.2485	18.2485	14.3241	8.4375	8.4375	7.65262	11.577	27.4709	37.6744	53.7645	84.9637	101.642	110.865	156.192	188.176	248.219	369.484	379.884	363.99	360.654	372.427	361.047	354.375	309.44	259.6	241.352	223.888	193.866	155.211	92.4201	51.6061	33.5538	17.6599	2.94331	2.94331	2.55087	2.35465	2.35465	1.56977	7.65262	8.4375	8.82994	8.24128	8.24128	8.24128	7.26017	2.74709	0.588663	0.588663	0.981105	1.56977	2.35465	2.35465	2.55087	2.35465	7.06395	38.6555	82.0204	86.9259	91.0465	95.7558	94.3823	94.7747	94.7747	97.718	90.2616	87.1221	81.0392	92.6163	97.9142	90.6541	88.6919	84.5712	71.032	40.4215	0.392442	0	2.35465	4.12064	8.04506	9.02616	10.5959	10.2035	9.41861	9.41861	9.41861	9.41861	10.0073	7.65262	23.7427	25.9012	25.9012	25.9012	21.1919	18.8372	18.8372	22.5654	24.7238	24.7238	24.7238	26.2936	30.0218	20.9956	5.88663	5.88663	5.88663	3.7282	0	0	1.37355	2.55087	2.94331	2.94331	2.94331	YPL198W	0	0	0	0	0	0	0	0	0	0	0	0	0	0	0	0	0	0	0	0	0	0	0	0	0	0	0	0	0	0	0	0	0	0	0	0	0	0	0	0	0	0	0	0	0	0	0	0	0	0	0	0	0	0	0	0	0	0	0	0	0	0	0	0	0	0	0	0	0	0	0	0	0	0	0	0	0	0	0	0	0	0	0	0	0	0	0	0	0	0	0	4.08002	7.78913	40.0584	41.1711	46.3639	69.3603	101.259	106.822	159.492	174.699	198.808	275.958	285.972	254.445	217.725	227.739	246.656	240.35	233.303	189.535	178.037	178.408	162.459	79.7459	35.6075	24.4801	10.0146	17.4328	47.8475	48.9602	48.9602	48.9602	48.9602	84.9386	86.7932	86.7932	86.7932	86.7932	86.7932	79.7459	76.4077	48.2184	34.4947	11.1273	0	0.370911	1.11273	1.11273	1.11273	1.11273	7.41822	31.1565	67.1349	70.1022	70.1022	70.844	68.6185	68.2476	67.1349	73.8113	58.6039	60.0876	78.2622	100.888	106.451	94.9532	95.695	95.695	91.9859	44.1384	17.0619	21.1419	25.5929	25.5929	25.5929	25.5929	25.5929	24.4801	21.5128	11.1273	10.0146	10.0146	10.0146	10.0146	10.0146	10.0146	10.0146	0	0	1.48364	4.45093	4.45093	4.45093	4.45093	4.45093	4.45093	4.45093	2.96729	0	0	0	0	0	0	0	0	0	0	0	YPL198W	0	0	0	0	0	0	0	0	0	0	0	0	0	0	0	0	0	0	0	0	0	0	0	0	0	0	0	0	0	0	0	0	0	0	0	0	0	0	0	0	0	0	0	0	0	0	0	0	0	0	0	0	0	0	0	0	0	0	0	0	0	0	0	0	0	0	0	0	0	0	0	0	0	0	0	0	0	0	0	0	0	0	0	0	0	0	0	0	0	0	0	0	0	0	0	0.461277	1.38383	1.38383	1.38383	1.38383	1.38383	18.9124	55.3532	54.4307	53.9694	53.9694	53.9694	53.5081	52.5856	52.5856	52.5856	52.5856	52.5856	52.5856	52.5856	52.5856	52.5856	52.5856	51.2017	0	0	0	0	0	20.7575	20.7575	20.7575	20.7575	20.7575	20.7575	20.7575	20.7575	20.7575	20.7575	20.7575	20.7575	13.8383	0	0	0	0	0	3.69022	11.0706	11.0706	11.0706	11.0706	15.2221	23.5251	23.5251	30.4443	33.2119	33.2119	33.2119	36.9022	37.3634	35.5183	33.2119	33.2119	33.2119	13.8383	0.461277	1.38383	9.68682	12.4545	17.9898	19.3736	19.3736	19.3736	19.3736	17.9898	17.9898	17.9898	14.7609	8.30299	8.30299	8.30299	8.30299	8.30299	8.30299	4.61277	0	0.922554	1.38383	1.38383	1.38383	1.38383	1.38383	0.922554	0	0	0	0	0	0	1.84511	2.76766	2.76766	2.76766	2.76766	YPL198W	0	0	0	0	0	0	0	0	0	0	0	0	0	0	0	0	0	0	0	0	0	0	0	0	0	0	0	0	0	0	0	0	0	0	0	0	0	0	0	0	0	0	0	0	0	0	0	0	0	0	0	0	0	0	0	0	0	0	0	0	0	0	0	0	0	0	0	0	0	0	0	0	0	0	0	0	0	0	0	0	0	0	0	0	0	0	0	0	0	0	0	0	0	0	0	0	0	0	0	0	0	0	0	0	0	0	0	0	0	0	0	0	0	0	0	0	0	0	0	0	0	0	0	0	0	0	0	0	0	0	0	0	0	0	0	0	0	0	0	0	0	2.38273	8.73666	13.8992	14.2964	14.2964	15.4877	17.4733	23.8273	23.8273	39.315	32.1668	34.5495	45.6689	75.0558	73.8645	57.1854	55.994	55.994	54.0084	23.4301	1.19136	0	10.7223	10.7223	10.7223	10.7223	10.7223	8.73666	4.76545	4.76545	4.76545	4.76545	4.76545	3.57409	0	0	0	0	0	0	0	0	0	0	0	0	0	0	0	0	0	0.794242	2.38273	2.38273	2.38273	2.38273	2.38273	2.38273	2.38273	YPL198W	0	0	0	0	0	0	0	0	0	0	0	0	0	0	0	0	0	0	0	0	0	0	0	0	0	0	0	0	0	0	0	0	0	0	0	0	0	0	0	0	0	0	0	0	0	0	0	0	0	0	0	0	0	0	0	0	0	0	0	0	0	0	0	0	0	0	0	0	0	0	0	0	0	0	0	0	0	0	0	0	0	0	0	0	0	0	0	0	0	0	0	0	0	0	0	0	0	0	0	0	0	0	0	0	0	0	0	0	0	0	0	1.42559	1.42559	1.42559	1.42559	1.42559	1.42559	0.950392	0	0	0	0	0	0	0	0	0	0	0	0	0	0	0	0	0	0	0	0	0	0	0	0	3.32637	9.97912	9.97912	9.97912	9.97912	9.97912	9.97912	9.02872	8.55353	7.12794	7.12794	6.65274	0	0	0	0	0	0	0	0	0	0	0	0	0	0	0	0	0	0	0	0	0	0	0	0	0	0	0	0	0	0	0	0	0	0	0	0	0	0	0	0	0	0	0	0	0	0
YCR004C	0	0	0	0	0	0	0	0	0	0	0	0	0	0	0	0	0	0	0	9.81105	10.0073	20.9956	26.4898	26.4898	26.4898	26.4898	26.4898	26.4898	26.4898	26.4898	21.1919	7.06395	0	0	0	0.392442	0.981105	1.17733	1.17733	1.17733	1.17733	1.17733	0.981105	0.392442	0	0	0	0	0	0	0	0	0	0	0	0	3.92442	12.1657	12.3619	12.3619	12.3619	25.5087	26.0974	27.2747	43.3648	60.8285	61.8096	63.7718	224.673	237.035	241.94	246.846	242.725	255.283	263.329	262.936	263.132	264.506	255.283	250.378	203.481	118.714	194.847	200.734	176.403	169.142	168.161	155.015	71.8169	23.5465	9.02616	16.2863	21.7805	39.6366	77.3111	84.1788	83.7863	83.9826	97.3256	102.82	95.952	93.9898	87.1221	69.0698	70.2471	58.2776	52.7834	52.391	52.7834	54.5494	57.689	57.689	57.689	47.4855	20.9956	26.0974	21.1919	25.5087	28.2558	28.2558	28.2558	30.4142	34.3387	36.4971	37.6744	37.6744	37.6744	37.282	33.75	25.3125	21.1919	29.6294	25.9012	32.1802	42.3837	32.7689	32.9651	32.9651	32.9651	19.0334	0.588663	4.51308	5.88663	5.88663	5.88663	5.88663	6.08285	6.47529	6.47529	6.47529	6.47529	6.47529	6.47529	14.7166	9.61483	10.0073	10.0073	10.5959	11.7733	11.7733	12.1657	11.7733	11.7733	11.7733	11.7733	5.49419	2.35465	2.15843	0.392442	0	0	0	0	0	0	0.392442	1.17733	1.17733	4.12064	10.0073	10.0073	9.22238	8.82994	8.82994	8.82994	8.82994	8.82994	8.82994	8.82994	8.82994	8.82994	8.4375	0	0	0	0	0	1.96221	3.53198	3.53198	YCR004C	0	0	0	0	0	0	0	0	0	0	0	0	0	0	0	0	0	0	0	0	0	8.16004	20.771	21.1419	21.1419	21.1419	21.1419	21.1419	21.1419	21.1419	5.93458	0	0	1.11273	2.22547	4.82184	6.6764	6.6764	6.6764	5.19275	4.45093	4.45093	4.45093	4.45093	4.45093	12.2401	16.691	17.0619	17.8037	18.1746	18.9165	18.9165	18.9165	19.2874	28.1892	33.382	35.2365	38.9456	38.9456	32.6402	31.5274	56.0076	45.993	43.0257	56.3785	62.313	58.6039	57.1203	253.332	275.216	259.267	251.107	251.478	250.365	245.914	244.801	244.801	257.412	259.267	254.816	249.994	201.776	262.605	235.899	204.743	200.663	196.954	161.346	111.273	79.3749	29.6729	27.0765	21.1419	32.6402	50.073	50.073	48.2184	44.1384	54.153	47.1057	30.4147	25.9638	25.2219	25.5929	25.5929	14.8364	10.0146	15.5783	23.3674	23.3674	23.3674	56.0076	56.3785	48.2184	35.9784	36.7202	41.9129	44.5093	43.0257	10.0146	8.53095	8.90186	11.1273	21.5128	18.9165	27.4474	33.382	33.382	31.1565	30.0438	30.0438	30.0438	30.0438	19.2874	14.4655	14.4655	14.4655	14.4655	14.4655	8.53095	0	0	0	0	0	0	0	0	0	0	0	0	0	0	0	0	0	0	0	0	0	1.11273	9.27277	10.0146	24.4801	24.4801	24.4801	22.2547	16.691	15.5783	9.27277	1.11273	1.11273	1.11273	1.11273	0.370911	0	0	0	0	0	0	0	0	0	0	0	0	0	0	0	0	0	0	0	0	0	0	0	0	YCR004C	0	0	0	0	0	0	0	0	0	0	0	0	0	0	0	0	0	0	0	0	0	0	0	0	0	0	0	0	0	0	0	0	0	0	0	0	0	0	0	0	0	0	0	0	0	0	0	0	0	0	0	0	0	0	0	0	0	0	0	0	0	0	0	0	0	0	0	0	0	0	0	0	0	0	0	0	0	0	0	0	0	0	0	0	0	0	0	0	0	0	2.76766	3.69022	5.53532	8.76426	15.2221	15.2221	14.2996	11.5319	9.68682	9.68682	9.68682	8.76426	6.91915	4.15149	0	0	0	0	0	0	0	0	0	0	0	6.91915	21.68	22.1413	22.1413	22.1413	32.7507	35.057	35.9796	35.9796	36.4409	37.3634	36.4409	33.2119	24.909	11.9932	11.0706	11.0706	9.68682	3.22894	0	0	0	0	0	0	0	0	0	0	0	0	0	0	0	0	0	0	0	0	0	0	0	2.76766	8.30299	8.30299	8.30299	8.30299	8.30299	8.30299	8.30299	8.30299	8.30299	7.38043	0	0	0	0	0	0	0	0	0	0	0	0	0	0	0	0	0	0	0	0	0	0	0	0	6.45788	20.7575	20.7575	20.7575	20.7575	20.7575	20.7575	20.7575	YCR004C	0	0	0	0	0	0	0	0	0	0	0	0	0	0	0	0	0	0	0	0	0	0	0	0	0	0	0	0	0	0	0	0	0	0	0	0	0	0	0	0	0	0	0	0	0	0	0	0	0	0	0	0	0	0	0	0	0	0	0	0	0	0	0	0	0.794242	1.19136	1.19136	1.19136	1.19136	1.19136	1.19136	1.19136	3.57409	4.76545	4.76545	3.57409	3.57409	3.57409	1.19136	0	4.76545	4.76545	12.7079	14.2964	14.2964	14.2964	9.5309	9.5309	7.14818	3.17697	0	0	0	0	0	0	0	0	0	0	0	22.6359	34.5495	34.5495	34.5495	34.5495	34.5495	34.5495	34.5495	34.5495	34.5495	34.5495	34.5495	23.033	0	0	0	0	0	0	0	1.19136	1.19136	1.19136	1.19136	1.19136	1.19136	1.19136	0.397121	0	0	0	0	0	0	0	0	0	0	0	0	0	3.57409	3.57409	3.57409	3.57409	3.57409	4.76545	8.73666	9.5309	9.5309	9.5309	9.5309	15.8848	7.14818	7.14818	7.14818	10.3251	18.2676	19.0618	19.0618	19.4589	22.6359	22.6359	22.6359	22.6359	22.6359	22.6359	19.0618	11.9136	3.97121	0	0	0	0	0	0	0	0	0	0	0	0	0	0	0	0	0	0	0	0	0	0	0	0	0	0	0	0	0	YCR004C	0	0	0	0	0	0	0	0	0	0	0	0	0	0	0	0	0	0	0	0	0	0	0	0	0	0	0	0	0	0	0	0	0	0	0	0	0	0	0	0	0	0	0	0	0	0	0	0	0	0	0	0	0	0	0	0	0	0	0	0	0	0	0	0	0	0	0	0	0	0	2.37598	7.12794	7.12794	7.12794	7.12794	7.12794	7.12794	7.12794	7.12794	7.12794	18.5326	11.4047	25.6606	31.3629	31.3629	31.3629	31.3629	31.3629	27.5614	24.7102	0	0	0	0.475196	1.42559	1.42559	1.42559	1.42559	2.37598	2.37598	1.42559	1.42559	1.42559	1.42559	1.42559	0.475196	0	0	1.42559	1.42559	1.42559	31.3629	32.7885	32.3133	31.3629	31.3629	31.3629	31.3629	31.3629	31.3629	31.3629	32.3133	34.2141	34.2141	34.2141	34.2141	34.2141	34.2141	34.2141	34.2141	32.7885	2.85118	0	0	0	0	0	0	0	0	0	0	0	0	0	0	0	0	0	0	0	0	0	0	0	0	0	0.475196	1.42559	1.42559	1.42559	1.90078	2.85118	2.37598	1.42559	1.42559	1.42559	0.950392	0	0	0	0	0	0	0	0	0	0	0	0	0	0	0	0	0	0	0	0	0	0	0	0	0	0	0	0	0	0	0	0
YPL063W	0	0	0	0	0	0	0	0	0	0	0	0	0	0	0	0	0	0	0	0	0	0	0	0	0	0	0	0	0	0	0	0	0	0	0	0	0	0	0	0	0	0	0	0	0	0	0	0	0	0	0	0	0	0	0	0	0	2.15843	9.81105	11.7733	14.9128	19.0334	24.1352	20.6032	19.8183	20.0145	20.0145	28.2558	37.8706	48.2704	135.981	220.749	269.019	286.286	320.429	328.081	330.632	313.169	223.496	108.118	58.4738	34.7311	25.9012	23.7427	18.4448	12.3619	10.5959	10.0073	11.7733	16.2863	15.5015	28.8445	34.9273	41.5988	52.1948	54.157	121.657	130.879	141.475	132.645	142.456	145.988	121.265	85.3561	112.042	121.657	104.39	98.3067	101.054	97.5218	80.4506	68.6773	34.9273	48.6628	48.859	51.0174	54.7456	54.7456	54.157	44.7384	40.6177	41.0102	37.4782	35.1235	34.7311	46.1119	60.8285	64.7529	64.7529	82.2166	77.1148	80.4506	85.5523	72.0131	64.9491	54.5494	37.282	26.0974	18.8372	31.0029	32.7689	31.1991	31.1991	21.7805	21.7805	21.3881	13.343	12.9506	12.5581	11.7733	11.3808	0.196221	0.588663	0.784884	1.17733	1.17733	6.27907	8.82994	8.63372	8.24128	8.24128	8.82994	17.0712	17.0712	18.2485	18.2485	18.2485	16.0901	11.1846	10.9884	10.5959	10.5959	10.5959	9.61483	7.4564	7.4564	3.92442	1.37355	2.55087	6.47529	6.47529	6.47529	6.47529	6.47529	6.47529	4.12064	0	0.196221	0.588663	0.588663	0.588663	0.588663	0.588663	0.588663	0.588663	0	0	0	0	0	YPL063W	0	0	0	0	0	0	0	0	0	0	0	0	0	0	0	0	0	0	0	0	0	0	0	0	0	0	0	0	0	0	0	0	0	0	0	0	0	0	0	0	0	0	0	0	0	0	0	0	0	0	0	0	0	0	0	0	0	0	3.70911	17.0619	43.3966	44.5093	44.5093	45.2511	46.3639	45.993	50.073	48.9602	33.382	43.7675	161.717	272.249	307.856	349.027	373.507	377.216	377.216	359.413	241.463	78.2622	41.1711	24.1092	25.5929	24.4801	22.9965	24.4801	23.7383	19.6583	18.9165	17.8037	17.8037	27.4474	27.8183	31.8983	38.9456	37.462	45.622	36.7202	32.2693	34.4947	36.7202	37.462	30.4147	23.3674	38.5747	39.3166	37.8329	37.8329	37.8329	35.6075	21.1419	21.1419	46.3639	61.2003	59.7167	52.2984	52.2984	47.8475	45.2511	32.2693	31.1565	31.1565	31.1565	31.1565	31.1565	33.7529	27.8183	21.1419	21.1419	13.3528	13.3528	8.16004	5.56366	3.3382	1.85455	0.370911	0	0	0	1.48364	2.22547	2.22547	2.22547	2.22547	2.22547	2.22547	2.22547	2.22547	1.48364	0	0	0	0	0	0	0	18.1746	27.8183	27.8183	27.8183	27.8183	27.8183	27.8183	28.9311	31.5274	32.2693	39.3166	53.4112	53.4112	61.2003	60.4585	58.9748	56.7494	58.9748	63.4258	63.4258	53.4112	35.6075	36.7202	50.8148	57.8621	57.8621	56.0076	36.7202	33.7529	26.7056	20.771	20.0292	20.0292	20.0292	20.0292	20.0292	13.3528	0	1.11273	1.11273	1.11273	1.11273	1.11273	1.11273	YPL063W	0	0	0	0	0	0	0	0	0	0	0	0	0	0	0	0	0	0	0	0	0	0	0	0	0	0	0	0	0	0	0	0	0	0	0	0	0	0	0	0	0	0	0	0	0	0	0	0	0	0	0	0	0	0	0	0	0	0	0	0	0	0	0	0	0	0	0	0	0	0	0	0.922554	1.38383	1.38383	1.38383	1.38383	1.38383	0.922554	0	1.38383	1.38383	1.38383	1.38383	1.38383	1.38383	1.38383	1.38383	0.461277	0	0	4.61277	6.91915	6.91915	6.91915	6.91915	6.91915	6.91915	6.91915	6.91915	2.30638	0	0	0	8.30299	12.4545	12.9158	13.8383	13.8383	13.8383	13.8383	13.8383	12.9158	12.4545	11.9932	3.69022	0	0	0	0	0	0	0	0	0	0	0	1.84511	2.76766	2.76766	2.76766	2.76766	2.76766	2.76766	2.30638	0	0	0	0	0	0.922554	1.38383	1.38383	1.38383	1.38383	1.38383	0	0	0	0	0	0	0	0	0	0	0	0	0	13.8383	43.36	44.2826	44.7439	45.6664	45.6664	45.6664	45.6664	45.6664	48.4341	54.4307	55.3532	53.9694	53.9694	53.9694	59.5047	80.2622	82.1073	83.4911	83.9524	56.2758	41.0536	41.5149	41.5149	41.5149	41.5149	31.8281	12.9158	1.38383	0	0	0	0	0	0	0	0	0	0	0	0	0	YPL063W	0	0	0	0	0	0	0	0	0	0	0	0	0	0	0	0	0	0	0	0	0	0	0	0	0	0	0	0	0	0	0	0	0	0	0	0	0	0	0	0	0	0	0	0	0	0	0	0	0	0	0	0	0	0	0	0	0	0	0	0	0	0	0	0	0	0	0	0	0	0	0	0	0	0	0	0	0	0	0	0	0	0	0	0	0	0	0	0	0	0	0	0	0	0	0	0	0	0	0	0	0	0	0	0	0	0	0	0	0	0	0	0	0	0	0	0	0	0	0	0	0	0	0	0	0	0	0	0	0	0	0	0	0	0	0	0	0	0	0	0	0	0	0	0	0	0	0	0	0	0	0	0	0	0	0	0	0	0	0	0	0	0	0	0	0	0	0	0	0	0	0	0	0	0	0	0	0	0	3.17697	9.5309	9.5309	9.5309	9.5309	9.5309	9.5309	3.17697	0	0	0	0	0	0	0	0	0	0	0	0	0	0	YPL063W	0	0	0	0	0	0	0	0	0	0	0	0	0	0	0	0	0	0	0	0	0	0	0	0	0	0	0	0	0	0	0	0	0	0	0	0	0	0	0	0	0	0	0	0	0	0	0	0	0	0	0	0	0	0	0	0	0	0	0	14.7311	63.6763	76.9817	76.9817	76.9817	77.9321	78.4073	78.4073	62.7259	31.8381	29.4621	16.1567	9.97912	9.97912	9.97912	9.97912	9.97912	9.97912	8.55353	4.27676	0	0	0	0	0	0	0	0	0	0	0	0	0	0	0.950392	3.80157	4.27676	5.70235	6.17755	7.12794	7.12794	8.07833	8.55353	6.65274	1.90078	1.42559	1.42559	0	0	0	0	0	0	0	0	0	0	0	0	0	0	0	0	0	0	0	0	2.85118	4.27676	4.27676	4.27676	4.27676	4.27676	4.27676	1.90078	0	0	0	0	0	0	0	0	0	0	0	0	0	0	0	0	0	0	0	0	0	0	0	0	0	0	0	0	0	0	0	0	0	0	0	0	0	0	0	0	0	0	0	0	0	0	0	0	0	0	0	0	0	0	0	0	0	0	0	0	0	0	0	0	0	0
YDR497C	0	0	0	0	0	0	0	0	0	0	0	0	0	0	0	0	0	0	0	0	0	0	0	0	0	0	0	0	0	0	0	0	0	0	0	0	0	0	0	0	0	0	0	0	0	0	0	0	0	0	0	0	0	0	0	0	0	0	0	0	0	0	0	0	0	0	0	1.17733	3.53198	3.53198	4.31686	4.7093	7.65262	7.65262	7.65262	7.26017	7.4564	15.6977	30.0218	31.1991	34.5349	34.7311	34.1424	29.6294	23.5465	22.9579	20.0145	22.3692	23.5465	50.0363	107.922	114.593	122.049	150.698	160.509	186.214	188.176	183.467	170.908	154.033	126.759	120.676	63.3794	25.9012	25.1163	10.5959	10.5959	7.26017	1.17733	2.74709	3.53198	3.92442	4.12064	16.4826	75.7413	121.265	131.664	135.392	140.298	141.083	140.887	132.449	106.744	76.3299	74.3677	73.1904	62.202	61.4172	59.0625	66.3227	86.9259	87.5145	108.314	99.2878	98.6991	91.8314	79.4695	69.266	64.3605	64.1642	63.968	59.6512	59.4549	57.4927	57.2965	45.327	79.077	87.7108	112.435	252.536	255.676	256.068	252.536	237.231	228.794	201.519	192.885	178.561	155.799	141.279	132.449	47.2892	45.327	41.7951	40.0291	40.0291	40.0291	40.0291	39.8329	35.7122	32.9651	35.3198	35.3198	35.3198	35.3198	27.0785	7.26017	3.53198	3.53198	2.94331	2.94331	2.94331	2.94331	2.94331	2.94331	2.94331	3.13954	7.26017	9.22238	9.41861	9.41861	9.41861	7.4564	4.7093	5.10174	7.06395	6.67151	6.47529	6.47529	6.47529	YDR497C	0	0	0	0	0	0	0	0	0	0	0	0	0	0	0	0	0	0	0	0	0	0	0	0	0	0	0	0	0	0	0	0	0	0	0	0	0	0	0	0	0	0	0	0	0	0	0	0	0	0	0	0	0	0	0	0	0	0	0	0	0	0	0	0	0	0	0	0	0	0	1.11273	3.3382	16.3201	16.691	16.691	16.691	18.1746	23.7383	33.382	27.8183	23.3674	23.3674	23.3674	18.9165	9.27277	24.4801	27.8183	25.2219	24.4801	39.6875	71.9567	74.924	84.1968	99.0332	112.015	146.139	173.957	182.488	183.601	179.521	140.575	126.852	37.462	3.3382	4.82184	3.3382	2.22547	4.45093	5.56366	18.5455	63.4258	62.313	62.6839	66.3931	69.7313	104.968	113.87	115.724	148.735	153.557	153.557	152.444	142.059	131.673	92.3568	84.1968	98.6623	92.7277	82.3422	90.1314	74.5531	71.5858	47.8475	47.8475	47.8475	43.0257	76.4077	91.2441	88.2768	61.2003	57.4912	50.073	63.0549	58.9748	58.9748	56.7494	34.4947	34.4947	22.6256	92.7277	113.499	117.579	120.917	122.03	122.772	121.659	120.175	115.353	110.161	111.273	106.822	71.2149	36.3493	26.7056	27.8183	29.302	30.0438	28.9311	25.9638	22.2547	21.1419	18.5455	17.8037	5.56366	0	0	0	0	0	0	0	0	0	0	0	0	0	0	0	0	0	0	0	0	0	0	3.3382	3.3382	3.3382	3.3382	YDR497C	0	0	0	0	0	0	0	0	0	0	0	0	0	0	0	0	0	0	0	0	0	0	0	0	0	0	0	0	0	0	0	0	0	0	0	0	0	0	0	0	0	0	0	0	0	0	0	0	0	0	0	0	0	0	0	0	0	0	0	0	0	0	0	0	0	0	0	0	0	0	0	0	0	0	0	0	0	0	0	0	0	0	0	0	0	0	0	0	0	0	0	0	0	0	0	0	0	0	0	0	0	0	0	0	0	0	0	0	0	0	0	0	0	0	3.22894	13.8383	30.4443	30.4443	30.4443	30.4443	30.4443	29.983	29.0604	29.0604	27.6766	24.909	24.909	24.909	24.909	24.909	24.909	25.8315	26.2928	26.2928	27.2153	26.2928	3.22894	1.84511	1.38383	1.38383	1.38383	0.461277	1.38383	1.38383	1.38383	1.38383	1.38383	0.922554	0	11.0706	11.0706	11.0706	11.0706	11.0706	11.0706	11.0706	10.1481	8.30299	6.91915	1.38383	0	0	0	0	0	0	0	0	0	1.38383	1.38383	1.38383	1.38383	1.38383	0.922554	7.84171	23.5251	23.5251	23.5251	23.5251	23.5251	23.5251	23.5251	23.5251	23.5251	30.9056	45.6664	44.7439	30.4443	24.4477	24.909	24.909	24.909	24.909	24.909	23.5251	22.1413	29.983	45.6664	45.2051	YDR497C	0	0	0	0	0	0	0	0	0	0	0	0	0	0	0	0	0	0	0	0	0	0	0	0	0	0	0	0	0	0	0	0	0	0	0	0	0	0	0	0	0	0	0	0	0	0	0	0	0	0	0	0	0	0	0	0	0	0	0	0	0	0	0	0	0	0	0	0	0	0	0	0	0	0	0	0	0	0	0	0	0	0	0	0	0	0	0	0	0	0	0	0	0	0	0	0	0	0	0	0	0	0	0	0	0	0	0	0	0	0	0	0	0	0	12.7079	20.2532	26.21	30.9754	30.9754	30.9754	30.9754	30.9754	30.9754	26.21	7.5453	0	0	0	0	24.2244	38.1236	38.1236	54.0084	54.8027	54.8027	54.8027	54.8027	54.8027	54.8027	54.8027	54.0084	0	0	0	0	0	0	0	0	0	0	0	1.9856	4.76545	4.76545	4.76545	4.76545	4.76545	3.17697	0	0	0	13.5021	41.6977	41.6977	42.8891	45.2718	45.2718	45.2718	45.2718	45.2718	45.2718	45.2718	42.0948	41.6977	41.6977	41.6977	25.4157	0	0	0	0	0	0	3.57409	13.105	13.105	13.105	20.2532	21.4445	21.4445	21.4445	21.4445	17.0762	8.33954	8.33954	8.33954	5.55969	0	0	YDR497C	0	0	0	0	0	0	0	0	0	0	0	0	0	0	0	0	0	0	0	0	0	0	0	0	0	0	0	0	0	0	0	0	0	0	0	0	0	0	0	0	0	0	0	0	0	0	0	0	0	0	0	0	0	0	0	0	0	0	0	0	0	0	0	0	0	0	0	0	0	0	0	0	0	0	0	0	0	0	0	0	0	0	0	0	0	0	0	0	0	0	0	0	0	0	0	0	0	0	0	0	0	0	0	0	0	0	0	0	0	0	0	0	0	0	0.950392	1.42559	1.42559	1.42559	1.42559	1.42559	1.42559	1.42559	0	0	0	0	0	0	0	0	0	0	0	0	0	0	0	0	0	0	0	0	0	0	0	19.9582	29.9373	29.9373	29.9373	29.9373	29.9373	29.9373	29.9373	29.9373	29.9373	29.9373	29.9373	29.9373	29.9373	29.9373	29.9373	28.5118	0.950392	1.42559	1.42559	1.42559	1.42559	1.42559	1.42559	1.42559	0	0	0	0	0	0	0	0	0	0	0	0	0	0	0	0	0	0	0	0	0	0	3.80157	7.12794	7.12794	7.12794	7.12794	7.12794	7.12794	7.12794
YBR154C	0	0	0	0	0	0	0	0	0	0	0	0	0	0	0	0	0	0	0	0	0	0	0	0	0	0	0	0	0	0	0	0	0	0	0	0	0	0	0	0	0	0	0	0	0	0	0	0	0	0	0	0	0	0	0	0	0	0	0	0	0	0	0	4.12064	12.7544	12.9506	12.9506	23.939	24.1352	28.452	54.157	68.2849	83.0015	84.1788	99.0916	109.295	117.929	106.94	109.884	103.016	101.446	116.948	141.279	144.811	145.4	156.388	177.776	179.935	178.169	178.365	184.448	193.67	187.98	144.419	129.898	154.622	172.871	173.656	180.523	202.304	220.945	228.205	179.738	172.871	149.717	144.419	130.683	91.6352	58.6701	48.859	38.6555	36.3009	37.0858	36.6933	14.3241	4.12064	4.12064	2.74709	1.37355	0	0	0	0	0	0	0	0	0	0	0	0	6.47529	6.47529	6.47529	6.47529	6.47529	6.47529	6.47529	6.47529	6.47529	6.47529	6.47529	6.47529	3.92442	0	0	0	0	0	0	0	0	0	0	0	0	0	0	0	0	0	0	0	0	0	0	0	0	0	1.17733	1.76599	1.76599	1.76599	1.76599	1.76599	0	0	0	0	0	0	4.31686	6.47529	6.47529	6.47529	6.47529	6.47529	6.47529	6.47529	6.47529	6.47529	6.47529	6.47529	4.31686	0	0	0	0	0	0	YBR154C	0	0	0	0	0	0	0	0	0	0	0	0	0	0	0	0	0	0	0	0	0	0	0	0	0	0	0	0	0	0	0	0	0	0	0	0	0	0	0	0	0	0	0	0	0	0	0	0	0	0	0	0	0	0	0	0	0	0	0	0	0	0	0	0	0	0	0	20.771	28.9311	36.7202	58.6039	62.313	89.7604	85.3095	86.7932	87.9059	87.535	78.6331	35.6075	37.462	58.9748	102.001	175.441	215.499	221.805	257.783	298.583	296.729	297.841	304.518	307.114	300.438	290.052	238.125	279.667	244.801	219.208	224.03	236.27	271.507	279.667	268.54	246.285	212.903	204.743	194.357	170.248	105.339	27.4474	20.4001	23.3674	32.2693	35.6075	35.6075	40.4293	40.0584	32.6402	12.611	15.5783	15.2073	10.0146	10.0146	10.0146	10.0146	10.0146	10.0146	9.64368	1.11273	1.11273	1.11273	1.11273	11.8692	11.8692	11.1273	15.9492	26.3347	26.7056	26.7056	26.7056	26.7056	26.7056	26.7056	26.7056	22.9965	15.5783	22.2547	22.9965	8.16004	7.78913	7.78913	7.78913	7.78913	7.78913	7.78913	3.70911	0	0	0	0	0	0	0	0	0	0	0	0	0	0	0	0	0	0	0	0	0	0	0	0	0	0	0	0	1.11273	3.3382	3.3382	3.3382	3.3382	3.3382	2.22547	1.48364	0	4.08002	14.0946	14.4655	14.4655	14.4655	14.4655	14.4655	14.4655	YBR154C	0	0	0	0	0	0	0	0	0	0	0	0	0	0	0	0	0	0	0	0	0	0	0	0	0	0	0	0	0	0	0	0	0	0	0	0	0	0	0	0	0	0	0	0	0	0	0	0	0	0	0	0	0	0	0	0	0	0	0	0	0	0	0	0	0	0	0	0	0	0	0.922554	1.38383	1.38383	1.38383	1.38383	1.38383	1.38383	0.922554	0	0	0	0.922554	1.38383	1.38383	2.30638	4.15149	28.5992	27.6766	27.6766	27.6766	27.6766	27.6766	27.6766	24.909	24.909	24.909	24.909	25.8315	27.6766	71.9592	117.626	128.696	142.535	153.144	128.696	128.696	128.696	125.006	125.929	131.464	131.003	116.703	110.706	107.939	91.3328	87.1813	85.7975	53.9694	53.5081	6.45788	2.76766	2.76766	2.76766	2.76766	1.84511	0	0	0	0	0	0	0	0	0	0	0	0	0	0	0	0	0	0	0.461277	1.38383	2.76766	2.76766	2.76766	2.76766	2.76766	2.30638	1.38383	1.38383	1.38383	0.922554	0	0	0	0	0	0	0	0	0	0	0	0	0	0	0	0	0	0	0	0	0	0	0	0	0	0	0	0	0	0	0	0	0	0	0	0	0	0	0	0	0	0	0	0	0	YBR154C	0	0	0	0	0	0	0	0	0	0	0	0	0	0	0	0	0	0	0	0	0	0	0	0	0	0	0	0	0	0	0	0	0	0	0	0	0	0	0	0	0	0	0	0	0	0	0	0	0	0	0	0	0	0	0	0	0	0	0	0	0	0	0	0	0	0	0	0	0	0	0	0	7.14818	7.14818	7.14818	7.14818	7.14818	7.14818	0	0	0	0	0	0	0	0	0.794242	1.19136	1.19136	1.19136	1.19136	1.19136	1.19136	0	0	0	5.95681	14.2964	14.2964	14.2964	14.2964	14.2964	14.2964	8.33954	8.33954	8.33954	5.16257	0	0	0	0	0	0	0	0	0	0	0	0	0	0	0	0	0	0	0	0	0	0	0	0	0	0	0	0	0	0	0	0	0	0	0	0	0	0	0	0	0	0	0	0	0	0	0	0	0	0	0	0	0	0	0	0	0	0	0	0	0	0	0	0	0	0	0	0	0	0	0	0	0	0	0	0	0	0	0	0	0	0	0	0	0	0	0	0	0	0	0	2.38273	2.38273	YBR154C	0	0	0	0	0	0	0	0	0	0	0	0	0	0	0	0	0	0	0	0	0	0	0	0	0	0	0	0	0	0	0	0	0	0	0	0	0	0	0	0	0	0	0	0	0	0	0	0	0	0	0	0	0	0	0	0	0	0	0	0	0	0	17.5823	28.5118	28.5118	28.5118	28.5118	28.5118	28.5118	28.5118	30.4125	31.3629	31.8381	32.7885	32.7885	32.7885	32.7885	32.7885	32.7885	29.4621	28.5118	0	0	0	0	0	0	0	0	0	0	0	0	0	27.0862	27.0862	28.5118	28.5118	28.5118	28.5118	28.5118	28.987	29.9373	28.987	28.5118	28.5118	27.5614	18.0574	1.42559	1.42559	1.42559	1.42559	1.42559	1.42559	0.475196	0	0	0	0	0	0	0	0	0	0	0	0	0	0	0	0	0	0	0	0	0	0	0	0	0	0	0	0	0	0	0	0	0	0	0	0	0	0	0	0	0	0	0	0	0	0	0	0	0	0	0	0	0	0	0	0	0	0	0	0	0	0	0	0	0	0	0	0	0	0	0	34.6893	35.6397	35.6397	35.6397	35.6397	35.6397	35.6397	35.6397	35.6397	35.6397	35.6397	36.1149	24.235	1.42559
YBR187W	5.49419	2.74709	0	0	0	0	0	0	0	0	0	0	0	0	0	0	0	0	0	0	0	0	0	0	0	0	0	0	0	0	0	0	0	0	0	0	0	0	0	0	0	0	0	0	0	0	0	0	0	0	0	0	0	0	0	0	0	0	0	2.35465	2.35465	2.74709	5.88663	10.9884	11.1846	11.577	11.7733	20.9956	19.8183	28.452	28.452	21.1919	21.7805	41.9913	42.9724	47.093	48.859	48.859	48.4666	37.8706	95.3634	124.797	117.34	125.974	128.917	134.804	134.804	136.374	139.121	130.683	126.563	148.932	166.788	247.238	288.837	297.863	305.712	305.124	250.967	240.959	234.484	224.673	158.743	108.51	110.472	102.035	78.2922	53.9608	34.3387	26.686	20.6032	15.109	12.1657	9.81105	10.9884	10.7922	10.9884	11.1846	11.1846	9.61483	9.41861	9.41861	3.53198	3.13954	8.24128	8.24128	8.24128	8.04506	16.4826	31.7878	52.391	55.5305	66.9113	67.3038	67.3038	62.3983	54.9419	37.6744	35.7122	28.8445	21.7805	21.3881	18.4448	17.6599	23.5465	24.3314	33.1613	55.5305	62.3983	62.3983	62.3983	62.3983	61.6134	59.8474	59.4549	51.9985	32.9651	13.7355	14.1279	14.7166	15.8939	15.8939	15.3052	10.5959	1.76599	0.588663	0	0	0.196221	0.588663	0.588663	0.588663	0.588663	0.588663	0.392442	0.392442	0.588663	0.588663	0.588663	0.588663	0.588663	0.588663	0.196221	0	0	0	0	0	0	0	0	0	0	0	4.31686	6.67151	7.65262	7.65262	7.65262	7.65262	YBR187W	0	0	0	0	0	0	0	0	0	0	0	0	0	0	0	0	0	0	0	0	0	0	0	0	0	0	0	0	0	0	0	0	0	0	0	0	0	0	0	0	0	0	0	0	0	0	0	0	0	0	0	0	0	0	0	0	0	0	0	0.370911	1.11273	2.59638	5.56366	5.56366	6.30549	14.0946	18.9165	28.1892	31.8983	28.9311	28.1892	17.4328	22.6256	31.8983	34.1238	34.4947	34.4947	34.4947	33.7529	16.691	10.3855	15.9492	18.1746	22.2547	26.7056	35.6075	34.8656	34.4947	34.1238	41.542	48.5893	85.6804	192.874	289.681	317.871	334.562	359.784	350.882	316.387	351.253	360.155	349.398	257.783	178.779	198.808	175.07	150.59	127.964	114.241	59.3458	28.5601	24.4801	24.4801	24.4801	23.7383	14.0946	0	0	0	0	0	0	0	0	8.53095	13.3528	13.3528	13.3528	57.4912	64.5385	69.7313	71.2149	71.2149	71.2149	68.9894	67.8767	55.6366	45.622	45.622	45.622	45.622	27.8183	17.0619	25.5929	29.302	36.7202	46.7348	69.3603	72.3276	71.5858	72.3276	73.4404	71.2149	68.9894	68.9894	48.9602	14.0946	14.4655	14.4655	14.4655	14.4655	14.4655	14.4655	15.2073	17.0619	14.0946	8.16004	6.6764	6.6764	6.6764	6.6764	6.6764	6.6764	0	0	0	0	0	0	0	0	0	0	0	0	0	0	0	0	0	0	0	0	0	0	0	0	0	0	0	YBR187W	0	0	0	0	0	0	0	0	0	0	0	0	0	0	0	0	0	0	0	0	0	0	0	0	0	0	0	0	0	0	0	0	0	0	0	0	0	0	0	0	0	0	0	0	0	0	0	0	0	0	0	0	0	0	0	0	0	0	0	0	0	0	0	0	0	0	0	0	0	0	0	0	0	0	0	0	0	0	0	0	0	0	0	0	0	0	0	0	0	0	0	2.76766	8.30299	11.0706	11.0706	11.0706	11.0706	11.0706	12.4545	12.4545	12.4545	12.4545	7.84171	1.38383	1.38383	0.461277	0	0	0	0	0	0	0	0	17.9898	29.0604	29.0604	29.0604	29.0604	29.0604	29.0604	29.0604	29.0604	29.0604	42.8988	45.6664	45.6664	52.5856	52.5856	52.5856	52.5856	50.2792	29.5217	20.7575	20.7575	20.7575	11.5319	0	0	0	0	0	0	0	0	0	1.38383	4.15149	5.53532	5.53532	5.53532	5.53532	5.53532	5.53532	5.53532	5.07405	4.15149	2.76766	0	0	0	0	0	0	0	0	0	0	0	0	0	0	0	0	0	0	0	0	0	0	0	0	0	0	0	0	0	0	0	0	0	0	0	0	0	0	0	0	0	0	YBR187W	0	0	0	0	0	0	0	0	0	0	0	0	0	0	0	0	0	0	0	0	0	0	0	0	0	0	0	0	0	0	0	0	0	0	0	0	0	0	0	0	0	0	0	0	0	0	0	0	0	0	0	0	0	0	0	0	0	0	0	0	0	0	0	0	0	0	0	0	0	0	0	0	0	0	0	0	0	0	0	0	0	0	0	0	0	0	0	0	0	0	0	0	0	1.19136	1.19136	1.19136	1.19136	1.19136	1.19136	1.19136	1.19136	1.19136	0.794242	0	0	0	0	0	0	0	0	0	0	0	0	0	0	0	0	0	2.38273	7.14818	7.14818	7.14818	7.14818	7.14818	7.14818	7.14818	1.58848	0	0	0	0	0	0	0	0	0	0	0	0	0	0	0	0	0	0	0	0	0	0	0	0	0	0	0	0	0	0	0	0	0	0	0	0	0	0	0	0	0	0	0	0	0	0	0	0	0	0	0	0	0	0	0	0	0	0	0	0	0	0	0	0	0	0	0	0	0	0	0	YBR187W	28.5118	21.3838	21.3838	21.3838	21.3838	21.3838	21.3838	20.9086	6.17755	0	0	0	0	0	0	0	0	0	0	0	0	0	0	0	0	0	0	0	0	0	0	0	0	0	0	0	0	0	0	0	0	0	0	0	0	0	0	0	0	0	0	0	0	0	0	0	0	0	0	0	0	0.475196	1.42559	1.42559	1.42559	2.37598	2.85118	2.85118	1.90078	1.42559	1.42559	0	0	4.27676	4.27676	4.27676	4.27676	4.27676	4.27676	3.32637	2.85118	2.85118	0	0	6.65274	19.9582	19.9582	19.9582	19.9582	19.9582	19.9582	19.9582	19.9582	19.9582	19.9582	19.9582	19.9582	18.5326	0	0	0	0	0	0	0	0	0	0	0	0	0	0	0	0	0	0	0	0	0	0	0	0	0	0	0	0	0	0	0	0	0	0	0	0	0	0	0	0	0	0	0	0	0	0	0	0	0	0	0	0	0	0	0	0	0	0	0	0	0	0	0	0	0	0	0	0	0	0	0	0	0	0	0	0	0	0	0	0	0	0	0	0	0	0	0	0	0	0	18.5326	18.5326	18.5326	18.5326	18.5326	18.5326	18.5326	18.5326	18.5326	18.5326	18.5326	18.0574
YDR432W	0	0	0	0	0	0	0	0	0	0	0	0	0	0	0	0	0	0	0	0	0	0	0	0	0	0	0	0	0	0	0	0	0	0	0	0	0	0	0	0	0	0	0	0	0	0	0	0	0	0	0	0	0	0	0	0	0	0	0	0	0	0	0	0	0	0	0	0	0	0	0	0	0	0	0	0	0	0	0	0	0	0	0	0	0	0	0	0	0	0	15.5015	24.7238	24.7238	34.3387	54.3532	89.4767	82.0204	127.347	147.951	194.651	221.141	222.515	222.515	192.297	227.616	178.365	131.272	131.076	154.23	160.705	160.901	189.942	284.52	342.602	361.047	371.054	367.522	360.654	338.874	226.831	198.576	183.663	154.23	122.834	101.839	79.8619	40.6177	36.6933	26.2936	14.5203	14.1279	7.84884	4.7093	4.7093	0.981105	0	0	0	1.17733	2.35465	7.4564	10.0073	10.0073	10.0073	10.0073	10.0073	8.82994	8.82994	8.82994	7.65262	7.65262	7.65262	7.06395	0	0	0	0	0.588663	0.588663	0.588663	0.588663	0.588663	0.588663	0.588663	0.588663	0.196221	0	0	0	3.53198	7.84884	8.82994	8.82994	8.82994	8.82994	8.82994	7.65262	3.92442	0	0	6.47529	6.47529	6.47529	6.47529	6.47529	6.47529	6.47529	6.08285	0	0	0	0	0	0	0	0	0	0	0	0	YDR432W	0	0	0	0	0	0	0	0	0	0	0	0	0	0	0	0	0	0	0	0	0	0	0	0	0	0	0	0	0	0	0	0	0	0	0	0	0	0	0	0	0	0	0	0	0	0	0	0	0	0	0	0	0	0	0	0	0	0	0	0	0	0	0	0	0	0	0	0	0	0	0	0	0	0	0	0	0	0	0	0	0	0	0	0	0	0	0	0	0	0.741822	31.5274	47.4766	49.7021	83.0841	86.7932	92.3568	91.9859	173.586	200.292	274.474	328.627	311.565	310.452	254.816	224.401	185.085	126.11	126.852	144.655	147.993	60.0876	68.6185	136.866	169.135	170.248	167.281	165.055	178.037	154.299	130.561	135.753	127.964	120.546	101.259	101.259	101.259	100.517	99.0332	99.0332	96.8078	89.0186	87.9059	69.3603	60.0876	60.0876	48.2184	31.1565	31.1565	31.1565	30.7856	27.0765	14.4655	14.4655	14.4655	14.4655	15.5783	16.3201	17.8037	17.8037	17.8037	17.8037	17.0619	6.30549	0	0	0	0	0	0	0	0	0	0	0	0	0	0	0	0	30.0438	47.1057	47.8475	47.8475	47.8475	47.8475	48.5893	48.9602	47.8475	47.8475	47.8475	47.8475	47.8475	46.7348	46.7348	46.7348	46.7348	46.7348	46.7348	46.7348	45.2511	0.741822	0	0	0	0	0	0	0	0	0	YDR432W	0	0	0	0	0	0	0	0	0	0	0	0	0	0	0	0	0	0	0	0	0	0	0	0	0	0	0	0	0	0	0	0	0	0	0	0	0	0	0	0	0	0	0	0	0	0	0	0	0	0	0	0	0	0	0	0	0	0	0	0	0	0	0	0	0	0	0	0	0	0	0	0	0	0	0	0	0	0	0	0	0	0	0	0	0	0	0	0	0	0	0.922554	1.38383	1.38383	1.38383	1.38383	1.38383	0.922554	2.76766	4.15149	5.9966	8.30299	8.30299	8.30299	5.53532	4.15149	2.30638	1.38383	0	0	0	0	0	0	0	0	0	0	0	0	0	0	0	0	0	0	0	0	0	0	0	0	0	0	0	0	0	0	1.84511	2.76766	2.76766	2.76766	2.76766	3.22894	4.15149	4.15149	2.30638	1.38383	1.38383	1.38383	1.38383	1.38383	0	0	0	17.0672	26.2928	26.2928	26.2928	26.2928	26.2928	26.2928	26.2928	26.2928	26.2928	26.2928	26.2928	26.2928	26.2928	26.2928	26.2928	26.2928	26.2928	26.2928	26.2928	26.2928	26.2928	14.7609	0	0	0	2.76766	2.76766	2.76766	2.76766	2.76766	2.76766	2.76766	2.76766	2.76766	1.84511	1.38383	0.461277	0	0	0	0	0	0	0	0	YDR432W	0	0	0	0	0	0	0	0	0	0	0	0	0	0	0	0	0	0	0	0	0	0	0	0	0	0	0	0	0	0	0	0	0	0	0	0	0	0	0	0	0	0	0	0	0	0	0	0	0	0	0	0	0	0	0	0	0	0	0	0	0	0	0	0	0	0	0	0	0	0	0	0	0	0	0	0	0	0	0	0	0	0	0	0	0	0	0	0	0	0	8.33954	13.105	13.105	13.105	13.105	11.9136	0.397121	1.19136	1.19136	1.19136	1.19136	1.19136	1.19136	1.19136	0	0	0	0	0	0	0	0	0.794242	1.19136	1.19136	1.19136	1.19136	1.19136	1.19136	0.397121	0	0	0	0	0	0	0	0	0	0	0	0	0	0	0	0	0	0	0	0	0	0	0	0	0	0	0	0	0	0	0	0	0	0	0	0	0	0	0	7.94242	25.4157	26.21	26.21	26.21	26.21	26.21	28.9898	34.5495	34.5495	24.6215	16.6791	19.0618	19.0618	19.0618	19.0618	15.0906	9.92802	8.33954	8.33954	8.33954	8.33954	0	0	0	0	0	0	0	0	0	0	0	0	0	0	0	0	0	0	0	YDR432W	0	0	0	0	0	0	0	0	0	0	0	0	0	0	0	0	0	0	0	0	0	0	0	0	0	0	0	0	0	0	0	0	0	0	0	0	0	0	0	0	0	0	0	0	0	0	0	0	0	0	0	0	0	0	0	0	0	0	0	0	0	0	0	0	0	0	0	0	0	0	0	0	0	0	0	0	0	0	0	0	0	0	0	0	0	0	0	0	0	0	3.32637	5.70235	5.70235	7.12794	7.12794	7.12794	5.22716	7.12794	8.07833	8.07833	8.55353	8.55353	11.8799	8.07833	7.12794	7.12794	7.12794	8.07833	17.5823	30.4125	49.8956	55.5979	61.3003	65.577	87.9113	92.6632	92.6632	91.7128	86.4857	35.1645	27.0862	25.6606	19.9582	19.9582	19.9582	6.65274	0	0	0.950392	1.42559	1.42559	1.42559	1.42559	1.42559	0.475196	0	0	0	0	0	0.475196	1.42559	1.42559	2.85118	2.85118	2.85118	2.85118	2.85118	2.85118	1.90078	0.475196	0	0	0	0	0	0	4.27676	4.27676	7.12794	7.12794	7.12794	7.12794	5.70235	2.85118	0.950392	2.85118	15.2063	22.8094	22.8094	22.8094	34.2141	35.6397	35.6397	28.987	23.7598	22.3342	12.8303	12.8303	12.8303	11.8799	0	0	0	0	0	0	0	0	0	0	0	0	0	0	0	0	0	1.42559	2.85118
YMR307W	0	0	0	0	0	0	0	0	0	0	0	0	0	0	0	0	0	0	0	0	0	0	0	0	0	0	0	0	0	0	0	0	0	0	0	0	0	0	0	0	0	0	0	0	0	0	0	0	0	0	0	0	0	0	0	0	0	0	0	0	0	0	0	0	0	0	0	0.392442	1.17733	1.17733	1.96221	3.53198	3.53198	3.33576	7.65262	7.65262	5.49419	27.6672	65.1454	93.2049	102.624	106.744	113.808	131.468	142.849	154.033	147.166	147.166	145.988	99.2878	28.6483	19.4259	12.5581	13.5392	25.3125	36.6933	41.9913	45.9157	49.2515	87.3183	117.733	116.948	105.959	113.808	113.612	94.9709	191.512	255.087	246.257	295.509	340.836	349.077	340.443	343.975	390.283	413.83	412.26	400.291	358.299	301.984	293.939	279.026	264.898	245.865	244.688	246.846	233.895	234.288	239.193	168.358	143.241	117.34	72.6017	27.4709	14.9128	7.06395	7.06395	7.06395	6.86773	6.47529	4.12064	1.17733	1.76599	1.76599	1.37355	4.51308	6.47529	6.67151	7.06395	6.86773	7.06395	11.7733	11.7733	11.7733	11.577	11.1846	10.5959	5.88663	5.88663	5.88663	5.88663	6.86773	10.3997	17.6599	35.3198	43.7573	47.6817	48.2704	56.7079	60.6323	105.174	105.959	104.39	104.586	104.193	103.212	79.077	60.8285	32.5727	30.8067	31.3954	32.1802	30.218	25.7049	4.7093	4.51308	4.90552	4.12064	4.12064	4.12064	4.12064	4.12064	1.37355	0	0.588663	1.76599	1.76599	1.76599	1.76599	4.7093	YMR307W	0	0	0	0	0	0	0	0	0	0	0	0	0	0	0	0	0	0	0	0	0	0	0	0	0	0	0	0	0	0	0	0	0	0	0	0	0	0	0	0	0	0	0	0	0	0	0	0	0	0	0	0	0	0	0	0	0	0	0	0	0	0	0	0	0	0	0	2.59638	7.78913	8.53095	8.90186	8.90186	8.90186	11.1273	12.2401	12.2401	5.93458	3.3382	14.8364	17.0619	16.3201	16.691	18.1746	21.1419	22.2547	24.4801	24.4801	24.4801	24.4801	18.9165	11.4982	7.04731	5.93458	6.6764	8.90186	8.90186	12.2401	12.2401	17.4328	18.5455	20.0292	20.0292	28.1892	51.9275	45.622	47.1057	135.012	191.019	197.325	215.128	246.656	258.154	275.216	299.325	296.358	327.143	334.933	315.645	287.827	245.914	204.372	157.637	92.7277	77.8913	75.6658	71.9567	61.5712	43.7675	20.4001	20.0292	20.0292	12.9819	0.370911	1.11273	1.11273	1.11273	1.11273	1.11273	0.741822	1.11273	1.11273	1.11273	1.11273	1.11273	1.11273	0.741822	1.11273	1.11273	1.11273	5.56366	5.56366	15.2073	15.5783	15.5783	14.0946	11.1273	11.1273	11.1273	11.4982	14.4655	14.4655	14.4655	22.6256	23.3674	16.691	16.691	15.5783	15.5783	15.2073	17.0619	31.5274	40.0584	28.9311	30.4147	31.1565	30.0438	18.5455	13.3528	7.41822	3.70911	2.59638	2.22547	0	0	0	0	0	0	0	0	0	0	0	0	0	0	0	0	0	0	YMR307W	0	0	0	0	0	0	0	0	0	0	0	0	0	0	0	0	0	0	0	0	0	0	0	0	0	0	0	0	0	0	0	0	0	0	0	0	0	0	0	0	0	0	0	0	0	0	0	0	0	0	0	0	0	0	0	0	0	0	0	0	0	0	0	0	0	0	0	0	0	0	0	0	0	0	0	0	0	0	0	0	0.922554	1.38383	1.38383	1.38383	1.38383	1.38383	0	0	0	0	0	0	0	0	0	0	0	0	0	1.84511	2.76766	2.76766	3.22894	4.15149	4.15149	4.15149	29.0604	42.8988	77.0333	94.5618	104.71	127.312	127.312	129.158	131.003	132.386	132.848	132.386	131.464	125.467	121.777	125.929	128.696	127.774	127.312	127.312	127.312	126.851	97.7907	71.9592	37.8247	8.30299	5.9966	1.38383	1.38383	1.38383	1.38383	1.38383	0.922554	0	0	0	0	0	0.922554	2.76766	2.76766	2.76766	2.76766	2.76766	2.76766	0	0	0	0	0	0	0	0	0	0	0	0.461277	1.38383	1.38383	1.38383	2.30638	2.76766	1.84511	2.76766	11.5319	32.7507	33.2119	33.2119	41.9762	59.0434	59.0434	55.3532	53.0468	52.5856	49.8179	49.3566	43.36	41.5149	17.0672	13.8383	4.15149	0.922554	2.76766	2.76766	2.76766	2.76766	2.76766	1.84511	0	5.9966	19.3736	19.3736	19.3736	20.7575	YMR307W	0	0	0	0	0	0	0	0	0	0	0	0	0	0	0	0	0	0	0	0	0	0	0	0	0	0	0	0	0	0	0	0	0	0	0	0	0	0	0	0	0	0	0	0	0	0	0	0	0	0	0	0	0	0	0	0	0	0	0	0	0	0	0	0	0	0	0	0	0	0	0	0	0	0	0	0	0	0	0	0	0	0	1.58848	4.76545	4.76545	4.76545	4.76545	4.76545	4.76545	3.17697	0	0	0	0	0	0	0	0	0	1.58848	2.38273	2.38273	2.38273	2.38273	2.38273	2.38273	20.6503	28.9898	27.4013	27.4013	27.4013	27.4013	27.4013	29.7841	21.0474	16.282	10.7223	4.76545	4.76545	1.58848	0	0	0	0	0	0	0	0	0	0	0	0	0	0	0	0	0	0	0	0	0	0	0	0	0	0	0	0	0	0	0	0	0	0	0	0	0	0	2.38273	7.14818	7.14818	7.14818	7.14818	7.14818	7.14818	7.14818	7.14818	7.14818	4.36833	3.97121	13.5021	14.2964	14.2964	14.2964	14.2964	14.2964	14.2964	13.8992	4.36833	9.5309	9.5309	9.5309	9.5309	9.5309	6.35393	0	0	0	0	0	0	0	0	4.36833	13.105	16.282	16.6791	16.6791	16.6791	16.6791	YMR307W	0	0	0	0	0	0	0	0	0	0	0	0	0	0	0	0	0	0	0	0	0	0	0	0	0	0	0	0	0	0	0	0	0	0	0	0	0	0	0	0	0	0	0	0	0	0	0	0	0	0	0	0	0	0	0	0	0	0	0	0	0	0	0	0	0	0	0	0	0	0	0	0	0	0	0	0	0	0	0	0	0	0	0	0	0.475196	1.42559	1.42559	1.42559	1.42559	1.42559	1.42559	0.950392	0	0	0	0	0	0	0	0	0	0	0	0	0	0	0	0	0	0	0	0	0	0	0	0	0	0	0	0	0	0	0	0	0	0	0.950392	1.42559	1.42559	1.42559	1.42559	1.42559	0	0	0	0	0	0	0	0	0	0	0	0	0	0	0	0	0	0	0	0	0	0	0	0	0	0	0	0	0	0	0	0	0	0	0	0	0	0	1.90078	5.70235	5.70235	5.70235	6.17755	7.12794	7.12794	7.12794	7.12794	7.12794	1.42559	1.42559	0	0	0	0	0	0	0	0	0	0	0	0	29.4621	90.2872	91.2376	91.2376	91.2376	91.2376
YPR163C	0	0	0	0	0	0	0	0	0	0	0	0	0	0	0	0	0	0	0	0	0	0	0	0	0	0	0	0	0	0	0	0	0	0	0	0	0	0	0	0	0	0	0	0	0	0	0	0	0	0	0	0	0	0	0	0	0	0	0	0	0	0	0	0	0	0	0	0.392442	0.981105	10.3997	10.7922	13.1468	74.9564	77.5073	78.4884	78.4884	102.427	240.763	222.515	223.496	222.515	216.039	205.64	193.081	141.672	117.733	108.706	95.3634	92.4201	91.439	63.5756	24.1352	16.4826	13.7355	16.0901	46.5044	43.9535	44.1497	65.734	100.661	126.955	128.721	134.411	127.151	116.555	98.1105	54.9419	69.0698	74.3677	73.5829	73.3866	65.734	36.6933	31.0029	17.8561	14.1279	49.6439	68.2849	72.4055	77.1148	77.8997	79.8619	81.6279	81.0392	90.0654	88.4956	85.3561	85.9448	81.0392	75.5451	65.9302	62.3983	62.3983	36.3009	11.3808	6.47529	0.588663	0.588663	3.92442	11.1846	11.1846	10.7922	10.5959	10.5959	10.5959	10.5959	10.5959	11.3808	13.343	14.5203	17.0712	21.7805	21.7805	21.3881	9.41861	9.41861	8.82994	4.51308	0	1.96221	5.88663	6.47529	7.65262	7.65262	7.65262	7.65262	7.65262	7.65262	7.26017	7.06395	7.06395	7.06395	5.88663	3.53198	0	0	0	0	0	0	0	0	0	0	0	0	0	0	0	0	0	0	0	0	0	0.784884	1.17733	1.17733	1.17733	1.17733	YPR163C	0	0	0	0	0	0	0	0	0	0	0	0	0	0	0	0	0	0	0	0	0	0	0	0	0	0	0	0	0	0	0	0	0	0	0	0	0	0	0	0	0	0	0	0	0	0	0	0	0	0	0	0	0	0	0	0	0	0	0	0	0	0	0	0	0	0	0	0	0	25.9638	44.5093	56.3785	106.081	109.048	118.321	130.19	131.673	184.343	175.07	163.572	149.106	172.103	190.648	191.019	177.295	137.979	124.626	124.626	125.368	126.481	113.499	84.5677	78.2622	91.9859	125.368	145.768	139.833	140.204	140.946	155.041	174.699	173.586	157.637	131.302	90.1314	54.8948	45.993	55.2657	56.7494	55.2657	51.1857	33.382	30.4147	28.9311	21.8837	18.9165	91.2441	130.561	131.302	149.477	173.957	176.925	176.925	181.005	184.343	186.568	193.245	195.099	178.037	125.739	90.1314	85.6804	76.7786	41.9129	27.8183	22.9965	8.90186	6.6764	5.56366	3.3382	1.85455	1.11273	1.11273	1.11273	1.11273	1.85455	8.16004	17.8037	25.2219	30.0438	30.0438	30.0438	30.0438	30.0438	21.1419	21.1419	18.9165	10.7564	0	0	0	0	0	0	0	0	0	0	0	0	0	0	0	0	0	0	0	0	0	0	0	0	0	0	0	0	0	0	0	0	0	0	0	0	0	0	0	0	0	0	YPR163C	0	0	0	0	0	0	0	0	0	0	0	0	0	0	0	0	0	0	0	0	0	0	0	0	0	0	0	0	0	0	0	0	0	0	0	0	0	0	0	0	0	0	0	0	0	0	0	0	0	0	0	0	0	0	0	0	0	0	0	0	0	0	0	0	0	0	0	0	0	0	0	0	3.69022	4.15149	4.15149	4.15149	4.15149	4.15149	2.30638	0	0	0	0	0	0	0	0	0	0	0	0	0	0	0	0	0	0	0	0	0	0	0	0	0	0	0	0	0	0	0	0	0	0	0	0	0	0	0	0	0.922554	2.76766	10.6094	27.2153	28.5992	29.0604	29.0604	29.0604	29.0604	29.0604	27.2153	26.2928	26.2928	26.2928	26.2928	26.2928	7.84171	0	0	0	0	0	0	0	0	0	0	0	0	0	0	0.461277	1.38383	1.38383	1.38383	1.38383	1.38383	0.461277	0	0	0	0	0	0	0	0	0	0	0	0	0	0	0	0	0	0	0	0	0	0	0	0	0	0	0	0	0	0	6.91915	20.7575	20.7575	20.7575	20.7575	20.7575	20.7575	20.7575	20.7575	20.7575	20.7575	19.8349	5.53532	YPR163C	0	0	0	0	0	0	0	0	0	0	0	0	0	0	0	0	0	0	0	0	0	0	0	0	0	0	0	0	0	0	0	0	0	0	0	0	0	0	0	0	0	0	0	0	0	0	0	0	0	0	0	0	0	0	0	0	0	0	0	0	0	0	0	0	0	0	0	0	0	0	0	0	0	0	0	0	0	0	0	0	0	0	0	0	0	0	0	0	0	0	0	0	0	0	0	0	0	0	0	0	0	0	0	0	0	0	0	0	0	0	0	0	0	0	0	0	0	0	0	0	0	0	0	0	0	0	0	0	0	0	0	0	0	0	0	0	0	0	0	0	0	0	0	0	0	0	0	0	10.3251	15.4877	15.4877	15.4877	15.4877	15.4877	2.38273	2.38273	2.38273	1.58848	0	0	0	0	0	0	0	0	0	0	0	0	0	0	0	0	0	0	0	0	0	0	0	0	0	0	0	0	0	0	0	0	0	0	0	0	0	0	0	0	0	0	YPR163C	0	0	0	0	0	0	0	0	0	0	0	0	0	0	0	0	0	0	0	0	0	0	0	0	0	0	0	0	0	0	0	0	0	0	0	0	0	0	0	0	0	0	0	0	0	0	0	0	0	0	0	0	0	0	0	0	0	0	0	0	0	0	0	0	0	0	0	0	0	0	0	0	0	0	0	0.950392	1.42559	1.42559	2.85118	2.85118	2.85118	2.85118	2.85118	2.85118	0	0	0	0	0	0	0	0	0	0	0	0	0	0	0	0	0.950392	1.42559	1.42559	1.42559	1.42559	1.42559	0	2.85118	4.27676	4.27676	4.27676	4.27676	4.27676	3.80157	0.950392	0	17.1071	25.6606	25.6606	25.6606	25.6606	25.6606	25.6606	25.6606	25.6606	25.6606	25.6606	24.7102	7.12794	0	0	0	0	0	0	0	0	0	0	0	0	0	0	0	0	0	0	0	0	0	0	0	0	0	0	0	0	0	0	0	0	0	0	0	0	0	0	0	0	0	0	0	0	0	0	0	0	0	0	0	0	0	0	0	0	0	0	0	0	0	0	0	0	0	0	0	0	0	0	0
YHR007C	0	0	0	0	0	0	0	0	0	0	0	0	0	0	0	0	0	0	0	0	0	0	0	0	0	0	0	0	0	0	0	0	0	0	0	0	0	0	0	0	0	0	0	0	0	0	0	0.588663	2.94331	3.53198	3.53198	3.53198	8.24128	13.343	14.1279	14.1279	14.1279	27.8634	20.7994	20.6032	20.7994	21.1919	21.1919	21.1919	20.7994	2.35465	0.196221	0	0	0.196221	0.588663	0.588663	5.10174	50.8212	118.517	124.012	148.735	156.584	154.622	154.23	153.249	133.43	108.314	70.0509	105.763	113.416	132.449	157.565	159.528	156.192	126.563	114.593	98.1105	89.2805	79.2733	62.7907	61.6134	66.5189	92.4201	110.865	108.51	106.156	100.073	111.453	108.118	157.762	218.983	272.158	276.083	273.14	285.501	287.464	245.276	147.951	158.154	167.769	155.996	155.799	152.071	144.419	137.158	137.551	137.747	137.747	137.747	141.868	149.717	153.445	127.74	116.555	101.446	88.8881	79.2733	40.0291	3.53198	3.92442	4.12064	4.12064	4.12064	4.12064	2.74709	0.392442	1.17733	1.17733	1.17733	1.17733	1.17733	1.56977	18.641	19.4259	19.4259	19.4259	19.4259	19.2297	18.641	11.577	7.65262	7.65262	7.65262	7.65262	7.65262	7.65262	7.26017	0	0	0	0	0	0	0	0	0	0	2.35465	3.53198	3.53198	3.53198	3.53198	6.27907	7.65262	7.65262	7.65262	4.12064	12.1657	12.3619	8.24128	8.24128	8.24128	8.24128	8.24128	8.24128	8.24128	8.24128	8.24128	8.24128	8.24128	8.24128	7.84884	0	0	YHR007C	0	0	0	0	0	0	0	0	0	0	0	0	0	0	0	0	0	0	0	0	0	0	0	0	0	0	0	0	0	0	0	0	0	0	0	0	0	0	0	0	0	0	0	0	0	0	0	0	0	0	0	0	0.741822	1.11273	1.11273	1.11273	1.11273	1.11273	0.741822	1.11273	1.11273	1.11273	1.11273	1.11273	0	0	0	0	0	0	0	0	0	5.56366	5.56366	5.93458	20.0292	20.0292	20.0292	20.0292	20.0292	20.0292	20.0292	32.6402	97.5496	108.677	168.764	181.746	182.488	182.488	163.201	152.073	117.95	102.001	113.499	118.692	113.128	113.499	121.659	115.724	104.597	104.597	96.4368	62.313	33.382	92.3568	146.139	160.604	165.055	172.474	173.957	173.957	161.717	105.339	85.3095	71.2149	59.7167	58.233	30.4147	16.3201	4.45093	4.45093	4.45093	4.08002	3.3382	8.90186	7.78913	8.16004	8.90186	8.90186	8.90186	8.90186	8.90186	5.93458	0	0	0	0	0	0	0	0	0	0	0	0	0	0	0.741822	1.11273	1.11273	1.11273	1.11273	1.11273	1.11273	0.370911	0	0	1.48364	4.45093	4.45093	4.45093	4.45093	4.45093	4.45093	4.45093	4.45093	4.45093	4.45093	2.96729	0	0	0	13.3528	21.1419	21.1419	21.1419	21.1419	23.3674	23.3674	22.6256	14.4655	14.4655	14.4655	20.771	33.382	31.1565	31.1565	31.1565	31.1565	31.1565	31.1565	31.1565	31.1565	19.2874	0	0	0	0	0	YHR007C	0	0	0	0	0	0	0	0	0	0	0	0	0	0	0	0	0	0	0	0	0	0	0	0	0	0	0	0	0	0	0	0	0	0	0	0	0	0	0	0	0	0	0	0	0	0	0	0	0	0	0	0	0	0	0	0	0	0	0	0	0	0	0	0	0	0	0	0	0	0	0	0	0	0	0	0	0	0	0	0	0	0	0	0	1.38383	1.38383	1.38383	2.30638	2.76766	2.76766	1.84511	1.38383	1.38383	1.38383	0	0	0	0	0	0	0	0	0.461277	1.84511	2.76766	9.68682	13.8383	13.8383	13.8383	13.8383	13.8383	13.8383	9.68682	5.53532	5.53532	5.53532	5.53532	5.53532	5.53532	5.53532	5.53532	5.53532	5.53532	5.53532	5.53532	3.69022	0	0	0	0	0	0	0	0	0	0	0	0	0	0	0	0	0	0	0	0	0	0	24.909	38.7473	38.7473	38.7473	38.7473	38.7473	38.7473	38.7473	38.7473	38.7473	38.7473	38.7473	38.7473	38.7473	38.7473	38.7473	38.7473	38.7473	41.5149	47.0502	47.0502	44.7439	18.4511	8.76426	9.68682	9.68682	9.68682	9.68682	9.68682	6.45788	4.61277	5.53532	5.53532	5.53532	5.53532	5.53532	6.91915	6.45788	18.4511	17.9898	17.9898	17.9898	17.9898	17.9898	15.2221	14.7609	13.8383	13.8383	13.8383	13.8383	8.30299	0	YHR007C	0	0	0	0	0	0	0	0	0	0	0	0	0	0	0	0	0	0	0	0	0	0	0	0	0	0	0	0	0	0	0	0	0	0	0	0	0	0	0	0	0	0	0	0	0	0	0	0	0	0	0	0	0	0	0	0	0	0	0	0	0	0	0	0	0	0	0	0	0	0	0	0	0	0	0	0	0	0	0	0	0	0	0	0	5.95681	5.95681	5.95681	5.95681	5.95681	5.95681	5.95681	3.97121	0	0	0	0	0	0	0	0	15.8848	26.21	26.21	26.21	26.21	30.9754	42.8891	61.9509	61.9509	61.9509	61.9509	61.9509	61.5537	28.5927	28.5927	9.13378	0	0	0	0	0	0	0	0	0	0	0	0	0	0	0	0	0	0	0	0	0	0	0	0	0	0	0	0	0	0	0	0	4.76545	4.76545	4.76545	4.76545	4.76545	4.76545	4.76545	0	0	0	0	0	0	0	0	0	0	0	0	0	0	0	0	0	0	0	5.95681	7.14818	7.14818	7.14818	11.1194	11.9136	11.9136	11.9136	11.9136	4.76545	3.17697	0	0	0	0	0	0	0	0	0	0	0	0	0	0	0	YHR007C	0	0	0	0	0	0	0	0	0	0	0	0	0	0	0	0	0	0	0	0	0	0	0	0	0	0	0	0	0	0	0	0	0	0	0	0	0	0	0	0	0	0	0	0	0	0	0	0	0	0	0	0	0	0	0	0	0	0	0	0	0	0	0	0	0	0	0	0	0	0	1.42559	1.42559	1.42559	7.60314	8.55353	8.55353	8.55353	8.55353	7.60314	5.70235	5.70235	1.90078	0	0	1.42559	1.42559	1.42559	1.42559	1.42559	1.42559	0.475196	0	0	0	8.55353	11.4047	11.4047	11.4047	11.4047	11.4047	11.4047	11.4047	9.50392	5.70235	5.22716	42.2924	53.2219	64.6267	85.5353	85.5353	84.5849	84.1097	73.6554	47.0444	47.0444	61.7755	77.9321	76.9817	47.0444	47.0444	47.0444	47.0444	47.0444	47.0444	48.9452	49.4204	48.47	40.3917	42.7676	42.7676	42.7676	42.7676	42.7676	27.0862	0	0	0	0	0	0	0	0	0	0	0	0	0	0	0	0	0	0	0	0	0	0	0	0	0	0	0	0	0	0	0	0	0	0	0	0	0	0	0	0	0	0	0	0	0.950392	1.42559	1.42559	1.42559	1.42559	1.42559	1.42559	0.475196	0	0	0	0	0	0	0	0	0	0	0	0	0	0
YER074W-A	0	0	0	0	0	0	0	0	0	0	0	0	0	0	0	0	0	0	0	0	0	0	0	0	0	0	0	0	0	0	0	0	0	0	0	0	0	0	0	0	0	0	0	0	0	0	0	0	0	0	0	0	0	0	0	0	0	0	0	0	0	0	0	0	0	0	0	0	0	0	0	0	0	0	0	0	0	0	1.17733	10.7922	28.8445	31.7878	35.516	42.9724	48.859	164.237	218.198	248.416	284.913	314.738	313.757	307.478	304.927	257.638	235.858	201.126	78.2922	119.695	117.733	126.17	135.392	129.31	127.544	128.328	125.778	79.077	53.3721	41.5988	29.2369	23.5465	23.5465	21.1919	16.4826	37.8706	62.9869	68.8736	79.2733	98.3067	98.3067	88.2994	81.8241	84.375	95.5596	97.1294	97.1294	96.1483	82.2166	75.1526	105.763	125.778	119.891	120.087	116.555	115.967	111.453	95.5596	49.0552	27.2747	22.5654	21.5843	20.0145	19.4259	19.4259	19.0334	18.8372	18.8372	15.6977	0	0	2.74709	13.343	16.2863	25.3125	30.0218	30.218	30.6105	35.3198	35.3198	35.3198	35.3198	35.3198	34.9273	24.3314	9.81105	10.0073	10.0073	7.26017	5.88663	5.88663	5.88663	5.88663	5.88663	1.76599	0	0	0	0	0	0	0	0	0	2.15843	2.94331	2.94331	2.94331	2.94331	2.94331	2.55087	0.588663	0.588663	0.588663	0.588663	0.588663	0.588663	0.588663	0.588663	0.588663	0.588663	0.392442	YER074W-A	0	0	0	0	0	0	0	0	0	0	0	0	0	0	0	0	0	0	0	0	0	0	0	0	0	0	0	0	0	0	0	0	0	0	0	0	0	0	0	0	0	0	0	0	0	0	0	0	0	0	0	0	0	0	0	0	0	0	0	0	0	0	0	0	0	0	0	0	0	0	0	0	0	0	0	0	0	0	0	0	1.48364	4.45093	4.45093	4.45093	20.0292	166.91	248.881	273.732	290.052	323.434	346.06	349.769	344.576	310.082	244.43	190.648	142.801	155.412	147.252	140.575	125.739	126.11	125.739	118.321	98.2914	62.6839	17.0619	14.4655	2.59638	2.22547	2.59638	2.59638	1.11273	22.2547	33.382	33.382	40.0584	49.7021	55.2657	56.3785	56.7494	74.1822	84.1968	72.3276	70.1022	65.6512	68.6185	82.7131	80.4877	84.5677	124.626	145.397	154.67	154.67	152.815	129.077	84.1968	68.9894	66.0221	65.6512	56.7494	56.7494	30.0438	30.0438	30.0438	30.0438	27.4474	0	0	0	0	0	1.11273	3.3382	3.3382	3.3382	3.3382	3.3382	3.3382	3.3382	2.59638	2.22547	0	0	0	0	0	0	0	0	0	0	0	0	0	0	0	0	0	10.0146	10.0146	10.0146	11.4982	14.4655	14.4655	14.4655	14.4655	14.4655	11.1273	4.45093	4.45093	0	0	0	0	0	0	0	0	0	YER074W-A	0	0	0	0	0	0	0	0	0	0	0	0	0	0	0	0	0	0	0	0	0	0	0	0	0	0	0	0	0	0	0	0	0	0	0	0	0	0	0	0	0	0	0	0	0	0	0	0	0	0	0	0	0	0	0	0	0	0	0	0	0	0	0	0	0	0	0	0	0	0	0	0	0	0	0	0	0	0	0	0	0	0	0	0	0	0	0.922554	1.38383	1.38383	1.38383	1.38383	1.38383	1.38383	1.38383	1.38383	0.461277	0.922554	2.76766	2.76766	2.76766	2.76766	2.76766	2.76766	2.76766	2.76766	0.922554	0	0	0	0	0	0	0	0	0	0	1.38383	5.07405	5.53532	5.53532	5.53532	5.53532	5.53532	20.7575	29.0604	26.2928	41.5149	42.4375	61.3498	69.1915	69.1915	86.2588	94.1005	94.1005	92.7167	75.6494	64.5788	63.6562	63.6562	56.2758	44.2826	31.3668	25.8315	23.5251	4.15149	4.15149	1.38383	1.38383	0	0	0	0	0	0	0.461277	1.38383	1.38383	1.38383	1.38383	1.38383	1.38383	1.38383	1.38383	0.461277	0	0	0	0	0	0	0	0	0	0	0	0	3.69022	5.53532	5.53532	5.53532	5.53532	5.53532	6.45788	6.91915	6.91915	4.15149	2.30638	1.38383	1.38383	1.38383	1.38383	0	0	0	0	0	0	0	0	0	YER074W-A	0	0	0	0	0	0	0	0	0	0	0	0	0	0	0	0	0	0	0	0	0	0	0	0	0	0	0	0	0	0	0	0	0	0	0	0	0	0	0	0	0	0	0	0	0	0	0	0	0	0	0	0	0	0	0	0	0	0	0	0	0	0	0	0	0	0	0	0	0	0	0	0	0	0	0	0	0	0	0	0	0	0	0	0	0	0.794242	5.16257	7.14818	7.14818	7.14818	7.14818	7.14818	7.14818	1.9856	0	0	0	0	0	0	0	0	0	0	0	0	0	0	0	0	0	0	0	0	0	0	0	0	0	0	6.75105	17.4733	21.4445	21.4445	21.4445	46.4631	46.4631	46.4631	49.6401	47.6545	40.9034	30.9754	30.9754	30.9754	30.9754	30.9754	30.1812	29.7841	29.7841	29.7841	29.7841	29.7841	29.7841	29.3869	2.38273	2.38273	2.38273	2.38273	2.38273	1.58848	0	0	0	0	0	0	0	0	0	0	0	0	0	0	0	0	0	0	0	0	0	0	0	0	0	0	0	0	0	0	0	0	0	0	0	0	1.9856	5.95681	5.95681	5.95681	5.95681	5.95681	1.9856	0	0	0	0	0	0	0	YER074W-A	0	0	0	0	0	0	0	0	0	0	0	0	0	0	0	0	0	0	0	0	0	0	0	0	0	0	0	0	0	0	0	0	0	0	0	0	0	0	0	0	0	0	0	0	0	0	0	0	0	0	0	0	0	0	0	0	0	0	0	0	0	0	0	0	0	0	0	0	0	0	0	0	0	0	0	0	0	0	0	0	0	0	0	0	0	76.9817	116.898	117.849	124.501	126.402	126.877	126.877	126.877	121.65	112.621	109.295	55.1227	47.0444	47.0444	47.0444	47.0444	47.0444	47.0444	47.0444	47.0444	47.0444	46.5692	12.3551	0	0	0	0	0	0	0	0	6.17755	19.9582	29.4621	48.47	48.47	48.47	62.7259	69.8538	83.1593	114.997	122.601	122.601	128.303	131.154	117.849	111.196	111.196	111.196	108.345	64.1515	16.6319	0	0.475196	1.42559	1.42559	1.42559	1.42559	1.42559	1.42559	1.42559	1.42559	1.42559	12.3551	39.4413	39.9165	39.9165	40.3917	41.342	41.342	41.342	41.342	41.342	41.342	41.8172	42.7676	41.8172	40.8669	14.2559	1.42559	1.42559	1.42559	0	0	0	0	0	0	0	0	0	0	0	0	0	0	0	0	0	0	0	0	0	0	0	0	0	0	0	0	0	0	0	0	0
YMR121C	0	0	0	0	0	0	0	0	0	0	0	0	0	0	0	0	0	0	0	0	0	0	0	0	0	0	0	0	0	0	0	0	0	0	0	0	0	0	0	0	0	0	0	0	0	0	0	0	0	0	0	0	0	0	0	0	0	0	0	0	0	0	0	0	0	0	0	0	0	0	0	0	0	1.76599	5.88663	5.88663	5.88663	5.88663	5.88663	5.88663	5.88663	6.67151	7.84884	8.24128	8.24128	8.24128	8.24128	8.4375	2.55087	1.76599	0.588663	0.588663	0.588663	0.196221	0	3.53198	4.31686	7.06395	20.0145	39.6366	52.9797	53.5683	53.5683	59.2587	57.4927	80.2544	108.118	115.77	112.631	109.688	159.135	165.414	170.32	145.007	326.512	387.929	475.443	510.371	533.721	531.759	492.318	476.621	205.051	125.385	72.2093	28.0596	26.2936	25.9012	24.7238	17.0712	16.4826	16.0901	9.22238	9.41861	13.7355	18.0523	20.2108	21.5843	20.9956	20.6032	18.641	8.82994	6.27907	3.92442	0.981105	0.588663	0.588663	0	0	0	0	0	0	0	0	0	0	0	0	4.90552	15.6977	15.8939	15.8939	15.8939	15.8939	16.0901	16.4826	16.4826	17.8561	27.0785	41.0102	40.814	40.6177	40.6177	40.0291	24.3314	24.1352	20.6032	13.343	10.5959	13.1468	13.5392	9.22238	8.04506	5.10174	3.53198	6.86773	7.06395	7.06395	9.41861	9.41861	9.41861	8.04506	8.4375	28.0596	32.5727	34.3387	38.6555	37.6744	36.6933	YMR121C	0	0	0	0	0	0	0	0	0	0	0	0	0	0	0	0	0	0	0	0	0	0	0	0	0	0	0	0	0	0	0	0	0	0	0	0	0	0	0	0	0	0	0	0	0	0	0	0	0	0	0	0	0	0	0	0	0	0	0	0	0	0	0	0	0	0	0	0	0	0	0	0	0	0	0	0	0	0	0	0	0	0	0	0	0	0	0	0	0	0	0	0	0	0	0	0	0	2.96729	7.04731	25.9638	36.7202	36.7202	37.8329	36.3493	37.8329	37.462	48.9602	50.8148	48.9602	47.8475	73.0695	79.7459	102.371	114.982	312.678	373.136	448.802	507.406	528.548	514.083	482.555	463.639	317.871	166.539	73.8113	39.6875	52.2984	52.2984	51.9275	31.1565	29.302	26.7056	7.41822	3.3382	2.96729	1.85455	2.96729	4.45093	14.8364	21.1419	21.1419	23.3674	21.8837	20.4001	18.9165	3.3382	3.3382	3.3382	1.85455	0	0	0	0	0	0.370911	1.11273	1.11273	1.11273	1.11273	1.11273	1.11273	2.22547	2.22547	2.22547	2.22547	2.22547	2.22547	2.22547	1.48364	5.56366	14.8364	18.9165	18.9165	18.9165	18.9165	18.9165	15.9492	10.0146	8.90186	6.6764	0	0	0	0	4.45093	15.2073	15.5783	15.5783	15.5783	15.5783	16.691	16.691	15.5783	7.41822	18.9165	29.6729	38.5747	40.0584	40.0584	38.9456	YMR121C	0	0	0	0	0	0	0	0	0	0	0	0	0	0	0	0	0	0	0	0	0	0	0	0	0	0	0	0	0	0	0	0	0	0	0	0	0	0	0	0	0	0	0	0	0	0	0	0	0	0	0	0	0	0	0	0	0	0	0	0	0	0	0	0	0	0	0	0	0	0	0	0	0	0	0	0	0	0	0	0	0	0	0	0	0	0	0	0	0	0	0	0	0	0	0	0	0	1.84511	5.53532	5.53532	5.53532	5.53532	5.53532	5.53532	6.45788	4.15149	4.15149	2.30638	1.38383	1.38383	2.76766	1.84511	1.38383	4.15149	23.0638	26.7541	31.8281	35.057	35.9796	31.8281	30.4443	30.4443	27.6766	18.4511	13.8383	5.9966	2.76766	0	0	0	0	0	0	2.76766	4.15149	4.15149	4.15149	4.15149	4.15149	4.61277	5.53532	3.69022	2.76766	2.30638	1.38383	1.38383	1.38383	1.38383	0.461277	0	0	0	0	0	0.461277	2.30638	4.15149	4.61277	5.53532	5.53532	5.53532	5.53532	5.53532	5.07405	3.69022	2.76766	2.76766	1.38383	1.38383	0.922554	1.38383	1.38383	1.38383	1.38383	1.38383	5.9966	10.1481	11.0706	11.0706	11.0706	37.3634	37.3634	37.3634	36.4409	36.4409	37.3634	36.4409	38.7473	43.8213	57.1983	60.4273	60.8886	75.1881	91.7941	110.245	112.09	112.09	112.09	112.552	111.629	YMR121C	0	0	0	0	0	0	0	0	0	0	0	0	0	0	0	0	0	0	0	0	0	0	0	0	0	0	0	0	0	0	0	0	0	0	0	0	0	0	0	0	0	0	0	0	0	0	0	0	0	0	0	0	0	0	0	0	0	0	0	0	0	0	0	0	0	0	0	0	0	0	0	0	0	0	0	0	0	0	0	0	0	0	0	0	0	0	0	0	0	0	0	0	0	0	2.38273	3.57409	3.57409	3.57409	7.94242	9.5309	9.5309	9.5309	9.5309	5.95681	5.95681	4.76545	4.76545	4.76545	4.76545	4.76545	7.94242	4.76545	4.76545	5.55969	23.4301	42.8891	58.7739	75.8501	77.8357	78.2328	68.7019	64.7307	41.3006	27.0042	13.5021	5.95681	5.95681	5.95681	5.55969	2.38273	2.38273	1.19136	1.19136	1.19136	7.94242	22.2388	36.5351	65.5249	65.5249	65.5249	65.5249	65.5249	65.5249	65.5249	65.5249	64.3336	61.9509	53.6113	39.315	39.315	39.315	39.315	25.0186	0	0	0	0	0	0	0.397121	1.19136	1.19136	1.19136	1.19136	1.19136	1.19136	1.19136	1.19136	0.794242	1.19136	3.57409	3.57409	3.57409	3.57409	3.57409	3.57409	3.57409	3.57409	1.9856	1.19136	11.9136	15.0906	21.4445	35.7409	53.6113	80.6155	97.6917	103.251	104.443	112.782	124.696	132.241	138.595	115.959	118.342	142.566	144.155	144.949	144.949	131.447	YMR121C	0	0	0	0	0	0	0	0	0	0	0	0	0	0	0	0	0	0	0	0	0	0	0	0	0	0	0	0	0	0	0	0	0	0	0	0	0	0	0	0	0	0	0	0	0	0	0	0	0	0	0	0	0	0	0	0	0	0	0	0	0	0	0	0	0	0	0	0	0	0	0	0	0	0	0	0	0	0	0	0	0	0	0	1.90078	5.70235	5.70235	5.70235	5.70235	5.70235	7.12794	5.70235	5.70235	5.70235	2.85118	1.42559	0.950392	0	0	1.42559	1.42559	1.42559	1.42559	1.42559	1.42559	5.22716	9.97912	38.9661	52.7468	54.1723	54.1723	59.3995	56.5483	51.3212	47.0444	57.0235	58.4491	59.8747	62.7259	65.577	74.1306	68.4282	46.5692	35.1645	34.2141	31.3629	27.5614	27.0862	25.6606	24.7102	0	0	0	0	0	0	0	0	0	0	0.475196	1.42559	1.42559	1.42559	1.42559	1.42559	0.950392	0	0	0	0	0	0	0	0	0	0	0	0	0	0	0	0	0	0	0	0	0	0	0	0	0	0	0	0	0	0	0	0	0	0	0	0	0	0	0	0	1.42559	1.42559	1.42559	1.42559	1.42559	74.6058	112.621	119.749	120.7	121.175	121.175	121.175	121.175	121.65
YMR241W	0	0	0	0	0	0	0	0	0	0	0	0	0	0	0	0	0	0	0	0	0	0	0	0	17.6599	26.2936	26.8823	27.0785	27.0785	25.9012	14.1279	14.1279	13.1468	4.31686	0	0.784884	1.17733	4.90552	8.24128	8.4375	18.8372	40.4215	97.5218	108.51	108.51	107.725	105.959	103.801	151.679	177.384	178.365	180.916	170.124	170.124	144.615	97.5218	57.1003	31.1991	28.0596	23.5465	19.2297	11.7733	11.7733	11.7733	11.7733	5.29797	7.4564	9.02616	11.9695	21.1919	31.3954	51.2137	51.6061	48.859	49.4477	37.0858	31.5916	31.7878	31.3954	36.1047	35.9084	33.1613	50.625	93.7936	104.586	104.586	104.782	117.536	142.456	246.061	254.891	310.422	312.188	301.788	286.09	262.544	203.677	137.747	116.359	108.903	102.231	71.032	48.859	49.2515	33.3576	40.0291	58.0814	56.3154	54.3532	52.7834	51.9985	39.4404	33.9462	33.3576	30.8067	18.2485	0.981105	0	0	0.588663	1.17733	7.84884	18.2485	32.5727	38.8517	38.8517	38.4593	29.8256	22.5654	19.6221	13.1468	5.49419	5.29797	5.29797	3.53198	0.392442	1.17733	1.17733	1.17733	1.17733	1.17733	1.17733	1.17733	0.392442	0	0	1.17733	1.76599	1.76599	1.76599	1.76599	1.76599	1.76599	1.76599	1.17733	0	0	0	0	0	0	0	0	0	0	0	0	0	0	0	0	0.588663	0.588663	0.588663	0.588663	0.588663	0.588663	0.588663	0.392442	0	0	0	0	0	0	0	0	0	0	0	0	0	0	0	11.9695	18.0523	18.8372	18.8372	18.8372	18.8372	YMR241W	0	0	0	0	0	0	0	0	0	0	0	0	0	0	0	0	0	0	0	0	0	0	0	0	21.5128	22.6256	23.3674	23.3674	23.7383	24.4801	16.3201	2.22547	1.85455	1.11273	0.370911	0	0	3.70911	6.6764	6.6764	11.1273	14.4655	68.9894	70.1022	72.6985	72.3276	86.7932	85.6804	117.579	123.513	123.513	125.368	122.03	115.724	79.004	26.3347	9.64368	9.64368	5.56366	5.56366	5.56366	5.56366	5.56366	5.56366	5.56366	1.85455	0.741822	2.96729	4.08002	22.9965	39.3166	57.4912	57.4912	56.0076	54.8948	37.8329	31.8983	33.382	32.6402	4.45093	4.45093	4.45093	24.4801	87.9059	96.8078	96.8078	96.8078	134.27	170.99	240.35	261.121	302.292	304.889	290.423	260.009	222.547	167.652	98.2914	87.535	60.4585	45.622	41.1711	38.9456	37.462	34.4947	35.9784	38.2038	36.3493	31.5274	9.64368	10.0146	10.0146	10.0146	9.64368	8.90186	2.59638	0	0	0	0	0.370911	22.9965	44.5093	45.993	46.7348	46.7348	46.7348	25.5929	15.5783	12.9819	12.2401	12.2401	12.2401	12.2401	9.27277	16.691	24.1092	24.4801	24.4801	24.4801	24.4801	23.7383	20.4001	13.3528	0	0	0	0	0	0	0	0	0	0	0	0	0	0	0	0.370911	1.11273	1.11273	1.11273	1.11273	1.11273	1.11273	1.11273	0	0	0	0	0	0	0	3.3382	3.3382	3.3382	3.3382	3.3382	3.3382	3.3382	3.3382	3.3382	3.3382	0	4.45093	14.4655	14.4655	14.4655	14.4655	14.4655	14.4655	14.4655	14.4655	18.1746	20.0292	20.0292	20.0292	19.6583	5.56366	YMR241W	0	0	0	0	0	0	0	0	0	0	0	0	0	0	0	0	0	0	0	0	0	0	0	0	0	0	0	0	0	0	0	0	0	0	0	0	0	0	0	0	0	0	0	0	0	0	0	0	0	0	0	2.76766	2.76766	2.76766	2.76766	2.76766	2.76766	0.922554	2.76766	2.76766	2.76766	2.76766	2.76766	6.45788	14.7609	13.377	12.4545	12.4545	12.4545	12.4545	12.4545	12.4545	12.4545	12.4545	12.4545	0	0	0	0	0	0	0	0	0	0	0	12.9158	20.7575	20.7575	29.0604	30.4443	33.2119	33.2119	33.2119	33.2119	30.4443	21.68	6.91915	6.91915	1.38383	0	0	0	0	0.461277	1.38383	1.38383	1.38383	1.38383	1.38383	1.38383	0.461277	0	0	0	0	0	0	0	0	0	0.922554	2.76766	3.69022	4.15149	4.15149	4.15149	4.15149	2.30638	0.922554	0	0	0	0	0	2.76766	16.606	24.909	24.909	25.3702	26.2928	26.2928	26.2928	24.4477	23.5251	21.68	17.9898	17.9898	17.9898	5.9966	0	0	0	0	0	0	0	0	0	0	0	0	0	0	0	0	0	0	0	0	0	0	0	0	0	0	0	0	0	0	0	0	0	0	0	0	0	0	0	0	0	0	12.9158	21.68	22.1413	23.5251	23.5251	23.5251	23.5251	23.5251	YMR241W	0	0	0	0	0	0	0	0	0	0	0	0	0	0	0	0	0	0	0	0	0	0	0	0	0	0	0	0	0	0	0	0	0	0	0	0	0	0	0	0	0	0	0	0	0	0	0	0	0	0	0	0	0	0	0	0	0	0	0	0	0	0	0	0	0	0	0	0	0	0	0	0	0	0	0	0	0	0	0	0	0	0	0	0	0	0	0	0	0	0	0	0	0	0	0	0	0	0	0	0	0	0	0	0	0	0	0	0	0	0	0	0	0	0	0	0	0	0	0	0	0	0	0	0	0	0	0	0	0	0	0	0	0	0	0	0	1.19136	1.19136	1.19136	1.19136	1.19136	1.19136	1.19136	0.794242	0	0	0	0	0	0	0	0	0	0	0	0	0	0	0	0	0	0	0	0	0	0	0	0	0	0	0	0	0	0	0	0	0	0	0	0	0	0	0	0	0	0	0	0	0	0	0	0	0	0	0	0	0	0	0	0	YMR241W	0	0	0	0	0	0	0	0	0	0	0	0	0	0	0	0	0	0	0	0	0	0	0	0	0	0	0	0	0	0	0	0	0	0	0	0	0.950392	1.42559	1.42559	1.42559	1.42559	1.42559	5.70235	5.70235	5.70235	5.70235	5.70235	5.70235	5.70235	5.70235	1.90078	0	0	0	0	0	0	0	0	0	0	0	0	0	0	0	12.8303	12.8303	12.8303	12.8303	12.8303	12.8303	12.8303	12.8303	12.8303	4.27676	0	0	0	0	0	0	0	0	0	0	0	0	0	1.42559	2.85118	2.85118	2.85118	2.85118	2.37598	1.42559	0.950392	0	0	0	0	0	0	0	0	0	0	0	0	0	0	0	0	0	0	0	0	0	0	0	0	0	0	0	0	0	0	0	0	0	0	0	0	0	0	0	0	0	0	0	0	0	0	0	0	0	0	0	0	0	0	0	0	0	0	0	0	0	0	0	0	0	0	0	0	0	0	0	0	0	0	0	0	0	0	0	0	0	0	0	0	0	0	0	0	0	0	0	0	0	0	0	0	0	0	0	0	0	0	0
YOR168W	0	0	0	0	0	0	0	0	0	0	0	0	0	0	0	0	0	0	0	0	0	0	0	0	0	0	0	0	0	0	0	0	0	0	0	0	0	0	0	0	0	0	0	0	0	0	0	0	0	0	0	0	0	0	0	0	0	0	0	0	0	0	0	0	0	0	0	0	0	0	0	0	0	0	0	0	0	0	0	0	0	0	0	0	0	0	0	0	0	0	0	0	0	0	0.588663	0.588663	0.588663	3.7282	29.4331	78.4884	84.7674	87.1221	106.548	214.077	274.906	261.563	268.823	276.672	317.289	314.346	314.15	349.862	498.009	502.718	502.326	438.554	402.253	402.645	459.746	386.948	384.201	381.454	378.314	377.922	336.323	277.456	166.395	146.381	142.653	141.672	129.506	115.378	115.378	113.416	84.7674	84.7674	84.7674	79.8619	71.032	62.202	6.27907	5.88663	5.88663	5.88663	6.27907	0.588663	0.588663	0.588663	0.588663	0.588663	0.196221	0	0	0	0	0.588663	1.76599	1.76599	7.65262	11.1846	11.1846	11.1846	11.1846	10.5959	9.41861	9.41861	9.41861	9.41861	9.41861	9.41861	8.82994	2.94331	0	0	0	0	0	0.981105	2.94331	2.94331	2.94331	2.94331	2.94331	2.55087	0.784884	0	0	0	0	0	0	0	0	0	0	0	0	0	0	0	YOR168W	0	0	0	0	0	0	0	0	0	0	0	0	0	0	0	0	0	0	0	0	0	0	0	0	0	0	0	0	0	0	0	0	0	0	0	0	0	0	0	0	0	0	0	0	0	0	0	0	0	0	0	0	0	0	0	0	0	0	0	0	0	0	0	0	0	0	0	0	0	0	0	0	0	0	0	0	0	0	0	0	0	0	0	0	0	0	0	0	0	0	0	0	0	9.27277	10.0146	10.0146	10.0146	18.5455	48.2184	82.7131	91.2441	94.2114	106.081	205.856	240.721	199.55	255.929	258.154	249.994	225.885	211.419	245.914	334.191	346.431	352.736	360.525	354.22	332.336	362.751	330.853	319.725	313.791	312.307	284.86	212.161	140.204	67.5058	46.7348	26.7056	19.6583	7.04731	1.11273	0.370911	0	17.0619	23.3674	24.4801	25.2219	26.7056	26.7056	26.7056	26.7056	26.7056	25.2219	21.1419	15.5783	15.5783	9.64368	1.48364	2.22547	2.22547	2.22547	2.22547	2.22547	1.48364	0.370911	1.11273	1.11273	1.11273	1.11273	1.11273	1.11273	1.11273	0.741822	0	0	0	0	0	0	0	0	0	0	0	0	0	0	0	0	0	0	0	0	0.370911	1.11273	1.11273	1.11273	1.11273	1.11273	1.11273	1.11273	0.741822	1.11273	1.11273	1.11273	1.11273	1.11273	1.11273	7.04731	YOR168W	0	0	0	0	0	0	0	0	0	0	0	0	0	0	0	0	0	0	0	0	0	0	0	0	0	0	0	0	0	0	0	0	0	0	0	0	0	0	0	0	0	0	0	0	0	0	0	0	0	0	0	0	0	0	0	0	0	0	0	0	0	0	0	0	0	0	0	0	0	0	0	0	0	0	0	0	0	0	0	0	0	0	0	0	0	0	0	0	0	0	0	0	0	0	0	0	0	0	0	1.84511	2.76766	2.76766	2.76766	53.5081	81.646	80.7235	78.8784	78.8784	78.8784	78.8784	78.8784	78.8784	78.8784	78.8784	78.8784	78.8784	72.4205	18.4511	0	0	1.38383	1.38383	1.38383	1.38383	1.38383	0.922554	0.922554	1.38383	1.38383	1.38383	1.38383	1.38383	1.38383	1.38383	0	0	0	3.22894	5.07405	6.91915	6.91915	6.91915	6.91915	6.91915	6.91915	1.38383	1.38383	0.922554	0	0	0	0	0	0	0	0.922554	2.76766	2.76766	2.76766	2.76766	2.76766	2.76766	30.4443	32.7507	36.4409	35.9796	35.9796	35.9796	35.9796	35.9796	35.9796	35.9796	35.057	31.3668	25.8315	0	0	0	0	0	0	0	0	0	0	0	0	0	0	0	0	0	0	8.30299	8.30299	8.30299	8.76426	9.68682	9.68682	9.68682	YOR168W	0	0	0	0	0	0	0	0	0	0	0	0	0	0	0	0	0	0	0	0	0	0	0	0	0	0	0	0	0	0	0	0	0	0	0	0	0	0	0	0	0	0	0	0	0	0	0	0	0	0	0	0	0	0	0	0	0	0	0	0	0	0	0	0	0	0	0	0	0	0	0	0	0	0	0	0	0	0	0	0	0	0	0	0	0	0	0	0	0	0	0	0	0	0	0	0	0	0	0	0	0	0	0	0	0	0	0	0	0	0	0	0	0	0	0	0	0	0	0	0	16.6791	16.6791	16.6791	16.6791	16.6791	16.6791	16.6791	16.282	0	0	0	0	0	0	0	0	0	3.57409	3.57409	5.95681	7.14818	7.14818	7.14818	4.36833	3.57409	0	0	0	0	0	0	0	0	0	0	0	0	0	3.17697	4.76545	4.76545	4.76545	4.76545	4.76545	1.58848	0	0	0	0	0	0	0	0	0	0	0	0	0	0	0	0	0	0	0	0	0	0	0	0	0	0	0	0	0	0	0	0	0	0	0	YOR168W	0	0	0	0	0	0	0	0	0	0	0	0	0	0	0	0	0	0	0	0	0	0	0	0	0	0	0	0	0	0	0	0	0	0	0	0	0	0	0	0	0	0	0	0	0	0	0	0	0	0	0	0	0	0	0	0	0	0	0	0	0	0	0	0	0	0	0	0	0	0	0	0	0	0	0	0	0	0	0	0	0	0	0	0	0	0	0	0	0	0	0	0	0	0	0	0	0	0	0	0	0.950392	1.42559	1.42559	1.42559	1.42559	1.42559	1.42559	0.475196	0	0	0	0	0	0	0	0	0	0	0	0.475196	1.42559	1.42559	1.42559	1.42559	1.42559	1.42559	0	0	0	0	0	0	0	0	0	0	0	3.80157	12.8303	12.8303	12.8303	12.8303	12.8303	12.8303	12.8303	12.8303	12.8303	8.55353	0	0	0	0	0	0	0	0	0	0	0	0	0	0	0	0	0	0	0	0	0	0	0	0	0	0	0	0	0	0	0	0	0	0	0	0	0	0	0	0	0	0	0	0	0	0	0	0	0	0	0	0
YMR012W	0	0	0	0	0	0	0	0	0	0	0	0	0	0	0	0	0	0	0	0	0	0	0	0	0	0	0	0	0	0	0	0	0	0	0	0	0	0	0	0	0	0	0	0	0	0	0	0	0	0	0	0	0	0	0	0	0.784884	2.35465	2.35465	3.53198	3.53198	3.53198	3.53198	5.49419	7.4564	7.26017	6.86773	5.29797	4.7093	8.82994	8.82994	9.41861	35.1235	66.3227	79.6657	89.0843	90.0654	88.8881	88.2994	87.1221	68.4811	32.1802	31.5916	29.6294	23.3503	15.6977	20.6032	23.939	29.6294	36.4971	41.4026	50.8212	50.4288	47.8779	37.6744	59.4549	86.9259	157.369	218.198	262.74	340.247	359.673	371.642	353.394	303.554	259.012	237.035	207.406	194.455	129.31	123.031	117.144	108.314	111.257	98.1105	94.7747	88.2994	77.5073	76.5262	37.282	33.3576	32.7689	30.6105	29.8256	27.0785	25.7049	14.5203	20.2108	20.407	18.8372	18.0523	19.2297	19.0334	15.3052	11.9695	5.49419	2.35465	1.56977	1.17733	0.784884	0	0	4.90552	8.24128	8.82994	8.82994	9.41861	10.5959	10.3997	9.61483	8.24128	7.65262	2.35465	1.17733	0.196221	0	0.784884	1.17733	1.17733	1.17733	1.17733	1.17733	0.588663	0.588663	0.588663	0.784884	1.56977	1.76599	1.76599	4.51308	5.88663	5.88663	5.88663	5.88663	5.88663	1.96221	1.56977	2.35465	2.35465	2.35465	2.35465	2.35465	2.35465	2.35465	2.35465	1.56977	0	0	3.7282	5.88663	5.88663	5.88663	5.88663	5.88663	5.88663	5.88663	0.392442	0	0	0	YMR012W	0	0	0	0	0	0	0	0	0	0	0	0	0	0	0	0	0	0	0	0	0	0	0	0	0	0	0	0	0	0	0	0	0	0	0	0	0	0	0	0	0	0	0	0	0	0	0	0	0	0	0	0	0	0	0	0	0	1.48364	2.22547	2.22547	2.22547	2.22547	2.22547	0.370911	1.85455	2.59638	3.3382	9.27277	23.3674	34.8656	60.8294	62.6839	90.8732	110.161	122.03	130.19	129.077	130.19	130.19	127.222	99.4041	52.2984	25.5929	18.9165	12.9819	1.11273	2.59638	3.3382	4.08002	46.7348	53.4112	57.1203	55.6366	55.2657	56.7494	96.4368	109.419	198.066	278.183	316.758	372.024	400.955	406.147	392.795	353.478	298.212	259.638	156.895	148.364	108.306	77.1495	74.5531	74.5531	63.0549	24.4801	23.7383	23.7383	24.4801	24.4801	9.27277	2.22547	2.22547	2.22547	2.22547	0	0	0	0	4.82184	14.4655	14.4655	14.4655	14.4655	14.4655	12.2401	0	0	0	0	0	22.9965	24.4801	54.153	58.9748	58.9748	58.9748	58.9748	58.9748	58.6039	56.0076	35.6075	35.6075	25.9638	0	0	0	0	0	3.70911	14.8364	15.5783	15.5783	15.5783	15.5783	15.5783	15.5783	15.5783	15.5783	15.5783	14.4655	9.64368	0	0	0	0	0	0	0	0	0	0	0	0	0	0	0	0	3.3382	3.3382	3.3382	3.3382	3.3382	3.3382	3.3382	3.3382	3.3382	2.22547	0	0	0	YMR012W	0	0	0	0	0	0	0	0	0	0	0	0	0	0	0	0	0	0	0	0	0	0	0	0	0	0	0	0	0	0	0	0	0	0	0	0	0	0	0	0	0	0	0	0	0	0	0	0	0	0	0	0	0	0	0	0	0	0	0	0	0	0	0	0	0	0	0	0	0	27.6766	29.0604	29.0604	33.6732	35.9796	35.9796	35.9796	35.9796	35.9796	35.9796	35.9796	35.9796	35.9796	35.9796	27.6766	0	0	0	0	0.461277	1.38383	1.38383	1.38383	1.38383	1.38383	0.461277	1.84511	2.76766	5.9966	8.30299	9.22554	25.3702	39.6698	49.8179	49.8179	47.9728	45.6664	40.5924	39.2085	40.1311	40.1311	40.1311	40.1311	40.1311	35.5183	24.909	24.909	15.6834	0	0	0	0	0	2.76766	8.30299	9.22554	9.68682	18.4511	36.9022	37.3634	36.4409	35.9796	34.5958	32.2894	27.6766	27.6766	27.6766	27.6766	27.6766	27.6766	27.6766	27.6766	18.4511	0	0	0	0	0	0	0	0	0	0	0	0	0	0	0	0	0	0	0	0	0	0	0	0	0	0	0	0	1.38383	1.38383	1.38383	1.38383	1.38383	1.38383	0.461277	0	0	0	0	0	0	0	0	0	0	0	0	0	0	0	0	0	0	0	0	0	0	0	YMR012W	0	0	0	0	0	0	0	0	0	0	0	0	0	0	0	0	0	0	0	0	0	0	0	0	0	0	0	0	0	0	0	0	0	0	0	0	0	0	0	0	0	0	0	0	0	0	0	0	0	0	0	0	0	0	0	0	0	0	0	0	0	0	0	0	0	0	0	0	0	0	0	0	0	0	0	0	0	0	0	0	0	0	0	0	0	0	0	1.58848	2.38273	2.38273	2.38273	2.38273	2.38273	2.38273	1.58848	7.94242	11.9136	11.9136	11.9136	18.6647	35.3438	38.1236	38.1236	34.1524	26.21	26.21	24.6215	1.58848	4.76545	4.76545	4.76545	4.76545	8.73666	16.6791	16.6791	16.6791	15.0906	11.9136	3.97121	0	0	0	0	0	0	0	0	0	0	0	0	9.5309	28.5927	28.5927	28.5927	28.5927	28.5927	28.1956	5.55969	0	0	0	40.5063	66.7163	66.7163	66.7163	66.7163	66.7163	66.7163	66.7163	66.7163	66.7163	66.7163	66.7163	66.7163	66.7163	77.8357	83.3954	83.3954	83.3954	83.3954	83.3954	82.9983	38.5207	16.6791	16.6791	16.6791	16.6791	16.6791	16.6791	16.6791	16.6791	16.6791	16.6791	16.6791	5.55969	0	0	0	0	0	0	0	0	0	0	0	0	0	0	0	0	0	0	0	0	0	0	0	0	YMR012W	0	0	0	0	0	0	0	0	0	0	0	0	0	0	0	0	0	0	0	0	0	0	0	0	0	0	0	0	0	0	0	0	0	0	0	0	0	0	0	0	0	0	0	0	0	0	0	0	0	0	0	0	0	0	0	0	0	0	0	0	0	0	0	0	0	0	0	0	0	0	0	0	0	0	0	0	0	0	0	0	0	0	0	0	0	0	0	0	0	0.475196	1.90078	15.6815	15.6815	15.6815	15.6815	14.7311	9.97912	3.80157	15.6815	15.6815	19.0078	27.0862	27.0862	20.9086	12.8303	11.4047	11.4047	11.4047	11.4047	13.3055	6.17755	2.85118	2.85118	2.85118	2.85118	0	0	0	0	0	0	0	0	0	0	0	0	0	0	0	0	0.950392	2.85118	2.85118	2.85118	2.85118	2.85118	2.85118	2.85118	1.90078	0	0	0	0	0	0	0	0	0	0	0	0	0	0	0	0	0	0	0	0	0	0	0	0	0	0	0	0	0	0	0	0	0	0	0	0	0	0	0	0	0	0	0	0	0	0	0	0	0	0	0	0	0	0	0	0	0	0	0	0
YGR162W	0	0	0	0	0	0	0	0	0	0	0	0	0	0	0	0	0	0	0	0	0	0	0	0	0	0	0	0	0	0	0	0	0	0	0	0	0	0	0	0	0	0	0	0	0	0	0	0	0	0	0	0	0	0	0	0	0	0	0	0	0	0	0	0	0	0	0	0	0	0	0	0	0	0	0	0	0	0	1.96221	6.27907	12.9506	14.1279	16.4826	16.4826	14.5203	23.7427	46.1119	67.1076	92.2238	95.952	100.073	99.2878	78.2922	79.4695	124.404	117.733	112.631	108.903	161.49	224.869	263.525	308.459	336.911	337.108	332.791	330.436	328.474	307.086	227.028	282.754	286.483	276.279	279.222	278.634	254.891	242.922	257.442	264.506	265.879	266.468	252.34	179.15	166.788	177.58	167.769	162.863	109.295	94.5785	91.6352	80.0581	61.0247	27.0785	7.06395	7.06395	7.06395	5.88663	5.49419	3.92442	4.12064	4.12064	2.94331	2.94331	2.94331	2.94331	4.12064	4.12064	5.88663	5.49419	5.29797	4.7093	3.53198	2.15843	0.392442	0	0	0	0	1.76599	27.2747	28.2558	28.2558	28.2558	28.2558	28.2558	28.0596	22.173	14.3241	5.49419	0	0	0	0	0	0	0.392442	5.88663	15.6977	15.8939	15.8939	15.8939	15.8939	15.8939	15.8939	15.5015	14.7166	14.7166	9.41861	0	0	0	0	0	0	0	0	0	0	0	0	0	YGR162W	0	0	0	0	0	0	0	0	0	0	0	0	0	0	0	0	0	0	0	0	0	0	0	0	0	0	0	0	0	0	0	0	0	0	0	0	0	0	0	0	0	0	0	0	0	0	0	0	0	0	0	0	0	0	0	0	0	0	0	0	0	0	0	0	0	0	0	0	0	0	0	0	0	0	0	0	0	0	1.11273	2.22547	4.45093	4.45093	4.45093	4.45093	4.45093	7.78913	22.6256	32.6402	37.8329	74.1822	93.4696	94.2114	81.9713	67.8767	67.8767	59.7167	57.4912	64.1676	113.87	275.958	352.736	359.784	361.638	356.445	342.722	319.354	317.5	290.052	214.757	190.277	173.215	170.248	170.248	170.248	168.764	144.284	142.43	142.43	142.43	142.43	121.659	50.4439	58.233	51.9275	35.6075	34.4947	37.8329	40.4293	46.3639	32.2693	24.4801	18.9165	17.8037	17.8037	17.8037	17.8037	15.5783	5.56366	4.45093	4.45093	4.45093	4.45093	5.93458	6.6764	6.6764	10.3855	20.0292	20.0292	18.5455	16.691	15.5783	9.27277	0	0	0	0	0	0.370911	6.6764	6.6764	6.6764	6.6764	6.6764	6.6764	6.6764	1.11273	0	0	0	0	0	0	0	0	0	0	0	0	0	0	0	0	0	0	0	0	0.741822	1.11273	1.11273	1.11273	2.96729	4.45093	4.45093	4.08002	4.45093	4.45093	4.45093	1.11273	1.11273	0.741822	YGR162W	0	0	0	0	0	0	0	0	0	0	0	0	0	0	0	0	0	0	0	0	0	0	0	0	0	0	0	0	0	0	0	0	0	0	0	0	0	0	0	0	0	0	0	0	0	0	0	0	0	0	0	0	0	0	0	0	0	0	0	0	0	0	0	0	0	0	0	0	0	0	0	0	0	0	0	0	0	0	0	0	0	0	0	0	0	0	0	0	0	2.76766	4.15149	4.15149	4.15149	4.15149	4.15149	12.9158	17.9898	17.9898	42.8988	52.1243	51.2017	53.0468	53.9694	53.9694	53.9694	53.9694	40.1311	40.1311	39.2085	61.8111	62.2724	62.2724	62.2724	62.2724	62.2724	62.2724	62.2724	62.2724	62.2724	60.8886	46.589	24.909	24.909	25.3702	26.2928	26.2928	26.2928	2.76766	2.76766	1.38383	0	0	2.76766	2.76766	2.76766	2.76766	2.76766	2.30638	1.38383	0.461277	0	0	0.461277	1.38383	1.38383	1.38383	1.38383	1.38383	1.38383	0.461277	0	0	0	0	0	0	0	1.38383	4.15149	4.15149	4.15149	4.15149	4.15149	4.15149	4.15149	1.38383	0	0	0	0	0	0	0	0	0	0	0	0	0	0	0	0	0	0	0	0	0	0	0	0	0	0	0	0	0	0	0	0	0	0	YGR162W	0	0	0	0	0	0	0	0	0	0	0	0	0	0	0	0	0	0	0	0	0	0	0	0	0	0	0	0	0	0	0	0	0	0	0	0	0	0	0	0	0	0	0	0	0	0	0	0	0	0	0	0	0	0	0	0	0	0	0	0	0	0	0	0	0	0	0	0	0	0	0	0	0	0	0	0	0	0	0	0	0	0	0	0	0	0	0	0	0	0	0	0	0	0	0	0	0	0	0	0	0	0	0	0	0	0	0	0	0	0	0	0	0	0	0	0	0	0	0	0	0	0	0	0	0	0	0	0	0	0	3.57409	3.57409	3.57409	3.57409	3.57409	3.57409	1.19136	0	0	0	0	0	0	0	2.38273	2.38273	2.38273	2.38273	2.38273	2.38273	2.38273	0	1.9856	7.5453	8.33954	8.33954	8.33954	8.33954	8.33954	8.33954	8.33954	5.16257	0	0	0	0	0	0	0	0	0	0	0	0	0	0	0	0	0	0	0	0	0	0	0	0	0	0	0	0	0	0	0	0	0	0	0	0	0	0	YGR162W	0	0	0	0	0	0	0	0	0	0	0	0	0	0	0	0	0	0	0	0	0	0	0	0	0	0	0	0	0	0	0	0	0	0	0	0	0	0	0	0	0	0	0	0	0	0	0	0	0	0	0	0	0	0	0	0	0	0	0	0	0	0	0	0	0	0	0	0	0	0	0	0	0	0	0	0	0	0	0	0	0	0	0	0	0	0	0	0	0	0	0	0	0	0	0	0	0	0	3.80157	7.12794	7.12794	7.12794	7.12794	7.12794	7.12794	7.12794	7.12794	7.12794	1.90078	0	0	0	0.950392	1.42559	1.42559	1.42559	1.42559	1.42559	0.475196	0	0	0	0	0	0	0	0	0	0	0	0	0	0	0	0	0	0	0	0	0	0	0	0	0	0	0	0	0	0	0	0	0	0	0	0	0	0	0	0	0	0	0	0	0	0	0	0	0	0	0	0	0	0	0	0	0	0	0	0	0	0	0	0	0	0	0	0	0	0	0	0	0	0	0	0	0	0	0	0	0
YBR151W	0	0	0	0	0	0	0	0	0	0	0	0	0	0	0	0	0	0	0	0	0	0	0	0	0	0	0	0	0	0	0	0	0	0	0	0	0	0	0	0	0	0	0	0	0	0	0	0	0	0	0	0	0	0	0	0	0	0.392442	0.588663	0.588663	0.588663	0.588663	2.15843	4.90552	70.8358	113.612	115.967	117.536	132.253	142.064	148.343	148.539	145.203	200.93	199.164	192.689	188.961	235.465	270.392	273.728	299.629	334.36	337.892	331.221	307.086	255.087	231.148	189.353	181.897	149.913	134.019	115.77	96.9331	101.054	102.231	101.839	101.839	104.782	103.605	80.0581	72.798	72.9942	72.2093	47.093	24.1352	4.7093	5.10174	4.7093	45.7195	45.9157	45.9157	52.7834	67.5	74.7602	74.9564	78.0959	95.952	98.8954	98.8954	106.352	110.669	110.669	109.884	107.137	87.7108	78.2922	76.7224	34.7311	35.1235	25.7049	9.02616	2.74709	0.588663	0.588663	0	0	0	0.392442	0.588663	0.588663	0.588663	1.37355	1.76599	1.56977	1.17733	1.17733	3.7282	4.12064	4.12064	10.5959	20.6032	20.6032	20.6032	20.6032	20.6032	19.6221	14.1279	15.8939	15.8939	15.8939	6.86773	2.35465	2.15843	0	0	0	0	0	0	0	0	0	0	0	0	0	0	0	6.27907	7.06395	7.06395	7.06395	7.06395	7.4564	8.24128	8.24128	10.7922	11.1846	11.1846	11.7733	10.5959	15.3052	14.5203	14.1279	14.1279	14.1279	14.1279	14.3241	7.84884	5.29797	YBR151W	0	0	0	0	0	0	0	0	0	0	0	0	0	0	0	0	0	0	0	0	0	0	0	0	0	0	0	0	0	0	0	0	0	0	0	0	0	0	0	0	0	0	0	0	0	0	0	0	0	0	0	0	1.48364	19.2874	26.7056	26.7056	26.7056	27.4474	26.7056	11.8692	3.3382	1.11273	1.11273	0.741822	6.6764	11.1273	12.2401	13.7237	20.771	30.0438	38.9456	38.2038	57.4912	176.925	215.128	237.383	241.092	340.496	422.838	429.515	409.486	432.111	409.486	396.504	364.235	323.063	321.58	318.242	295.616	249.994	198.808	170.619	153.557	143.543	143.543	127.222	92.7277	88.2768	68.9894	43.0257	25.5929	25.5929	25.5929	24.4801	0	0	0	0	28.5601	30.0438	30.0438	30.0438	30.0438	30.0438	30.0438	33.7529	28.9311	28.9311	28.9311	57.8621	73.4404	74.1822	74.1822	73.4404	73.4404	73.4404	71.9567	65.6512	50.8148	44.8802	34.4947	8.16004	0	0	0	0	0	0	0	0	1.11273	3.3382	3.3382	3.3382	3.3382	3.3382	3.3382	3.3382	3.3382	24.851	35.6075	35.6075	35.6075	35.6075	35.6075	35.6075	35.6075	35.6075	35.6075	35.6075	35.6075	35.6075	11.4982	0	0	0	0	0	0	0	0	0	0	0	0	0	0	0	0	0	0	0	0	0	0	0	0	0	0	0	0	0	1.11273	1.11273	1.11273	1.11273	1.11273	1.11273	0.741822	0	YBR151W	0	0	0	0	0	0	0	0	0	0	0	0	0	0	0	0	0	0	0	0	0	0	0	0	0	0	0	0	0	0	0	0	0	0	0	0	0	0	0	0	0	0	0	0	0	0	0	0	0	0	0	0	0	0	0	0	0	0	0	0	0	0	0	0	0	0	0.461277	1.38383	1.38383	1.38383	1.38383	1.38383	0.922554	0	0	0	0	0	0	0	0	0	0	0	0.922554	1.38383	1.38383	1.38383	1.38383	11.0706	10.6094	9.68682	9.68682	9.68682	9.68682	9.68682	9.68682	9.68682	6.45788	0	0	0	0	0	0	0	0	0	0	0	21.68	22.1413	22.1413	22.1413	22.1413	22.1413	23.5251	23.5251	23.5251	23.5251	23.5251	23.5251	23.5251	22.6026	21.2187	0	0	0	0	0	0	0	0	0	0	0	0	0	0	0	0	0	0	0	0	0	0	0	0	0	0	0	0	0	0	0	0	0	0	0	0	0	0	0	0	0	0	0	0	0	0	0	0	0	0	0	0	0	0	0	0	0	0	0	0	0	0	0	0	0	0	0	0	0	0	0	0	0	0	0	YBR151W	0	0	0	0	0	0	0	0	0	0	0	0	0	0	0	0	0	0	0	0	0	0	0	0	0	0	0	0	0	0	0	0	0	0	0	0	0	0	0	0	0	0	0	0	0	0	0	0	0	0	0	0	0	0	0	0	0	0	0	0	0	0	0	0	0	0	0	0	0	0	0	0	0	0	0	0	0	0	0	0	0	0	0	0	0	0	0	0	0	0	0	0	0	0	0	0	0	0	0	0	0	0	0	0	0	0	0	0	0	0	0	0	0	0	0	0	0	0	0	0	0	0	0	0	0	0	0	0	0	0	0	0	2.38273	7.14818	7.14818	7.14818	7.14818	7.14818	7.14818	7.14818	6.35393	0	0	0	0	0	0	0	0	0	0	0	0	0	0	0	0	0	0	0	0	0	0	0	0	0	0	0	0	0	0	0	0	0	0	0	0	0	0	0	0	0	0	0	0	0	0	0	0	0	0	0	0	0	0	0	0	0	0	0	YBR151W	0	0	0	0	0	0	0	0	0	0	0	0	0	0	0	0	0	0	0	0	0	0	0	0	0	0	0	0	0	0	0	0	0	0	0	0	0	0	0	0	0	0	0	0	0	0	0	0	0	0	0	0	0	0	0.475196	1.42559	1.42559	1.42559	1.42559	1.42559	1.42559	0	0	0	18.0574	36.5901	41.342	41.342	42.2924	43.2428	44.1932	44.1932	89.3368	99.7912	98.3656	98.3656	84.5849	84.5849	86.9609	86.9609	76.0314	85.5353	85.5353	85.5353	49.4204	31.3629	29.9373	29.9373	29.9373	30.8877	14.2559	13.3055	2.85118	2.85118	1.90078	0	0	0	0	0.475196	1.42559	1.42559	1.42559	1.42559	1.42559	1.42559	1.42559	1.42559	1.42559	1.90078	2.85118	2.85118	2.85118	2.85118	2.85118	2.85118	2.85118	1.90078	10.9295	29.9373	29.9373	29.9373	29.9373	28.987	28.5118	28.5118	28.5118	28.5118	28.5118	28.5118	28.0366	9.02872	0.950392	1.42559	1.42559	1.42559	1.42559	1.42559	0.950392	0	0	2.85118	8.55353	8.55353	8.55353	8.55353	8.55353	5.70235	0	0	0	0.950392	2.85118	2.85118	2.85118	2.85118	44.1932	60.3499	61.3003	59.3995	58.4491	58.4491	49.4204	34.2141	34.2141	34.2141	34.2141	38.9661	39.9165	39.9165	39.9165	39.9165	39.9165	5.70235	5.70235	5.70235	1.90078	0	0	0	0	0	0	0	0	0	0	0	28.987	29.9373	29.9373	29.9373	29.9373	29.9373	29.9373	29.9373	29.9373	29.9373	19.483	14.2559
YDR023W	0	0	0	0	0	0	0	0	0	0	0	0	0	0	0	0	0	0	0	0	0	0	0	0	0	0	0	0	0	0	0	0	0	0	0	0	0	0	0	0	0	0	0	0	0	0	0	0	0	0	0	0	0	0	0	0	0	0	0	0	0	0	0	0	0	0	0	0	0	0	0	0	0	0	0	0	0	0	0	0	0	0	0	0	0	0	6.86773	21.1919	39.6366	92.2238	105.371	116.359	127.544	134.411	137.158	138.728	148.343	175.225	205.247	220.749	221.141	210.938	153.837	129.113	111.061	130.487	164.826	224.281	243.51	240.174	235.269	230.756	225.85	211.134	137.355	124.6	88.8881	71.2282	54.9419	51.4099	51.2137	64.7529	64.9491	87.7108	100.073	97.718	98.8954	103.408	104.782	103.605	94.5785	81.8241	64.1642	45.1308	33.5538	21.7805	21.1919	11.577	9.02616	10.5959	10.9884	11.1846	16.2863	19.2297	27.4709	33.5538	34.7311	35.3198	51.4099	57.689	57.1003	53.5683	46.1119	33.5538	33.3576	30.218	27.2747	33.5538	34.1424	40.6177	40.6177	40.6177	41.0102	41.2064	41.2064	41.2064	39.8329	34.9273	22.9579	13.5392	13.5392	13.5392	13.5392	13.5392	13.5392	17.8561	20.7994	23.939	29.6294	30.0218	30.0218	27.2747	11.3808	10.7922	10.3997	1.56977	2.35465	2.35465	1.96221	1.17733	1.17733	1.17733	0	0	1.17733	1.17733	1.17733	1.17733	1.17733	1.17733	YDR023W	0	0	0	0	0	0	0	0	0	0	0	0	0	0	0	0	0	0	0	0	0	0	0	0	0	0	0	0	0	0	0	0	0	0	0	0	0	0	0	0	0	0	0	0	0	0	0	0	0	0	0	0	0	0	0	0	0	0	0	0	0	0	0	0	0	0	0	0	0	0	0	0	0	0	0	0	0	0	0	0	0	0	0	0	0	0	35.2365	61.9421	76.7786	100.888	114.241	114.611	122.03	125.739	125.739	135.012	158.008	195.841	254.074	293.761	288.198	258.154	230.336	184.714	198.066	182.488	193.245	216.241	208.081	217.725	222.917	228.481	205.114	182.117	121.659	108.677	90.8732	67.1349	57.4912	45.622	45.622	79.004	54.5239	109.419	132.415	134.641	143.543	152.073	160.234	158.75	145.768	143.543	133.899	114.611	41.1711	0	0	0	0.370911	1.11273	1.11273	1.11273	1.11273	1.11273	6.30549	8.90186	8.90186	8.90186	8.90186	8.90186	1.11273	1.11273	0.741822	0	0	0	0	0	0	0	0	5.93458	18.5455	18.9165	18.9165	18.9165	18.9165	18.9165	20.771	25.5929	25.5929	26.7056	27.8183	27.8183	27.8183	30.0438	18.5455	12.9819	11.4982	5.93458	8.90186	20.771	21.1419	18.9165	17.8037	22.2547	15.5783	5.56366	5.56366	5.56366	5.56366	5.56366	4.08002	3.3382	0	0	0	1.11273	1.11273	1.11273	YDR023W	0	0	0	0	0	0	0	0	0	0	0	0	0	0	0	0	0	0	0	0	0	0	0	0	0	0	0	0	0	0	0	0	0	0	0	0	0	0	0	0	0	0	0	0	0	0	0	0	0	0	0	0	0	0	0	0	0	0	0	0	0	0	0	0	0	0	0	0	0	0	0	0	0	0	0	0	0	0	0	0	0	0	0	0	0	0	0	0	0	0	0	0	0	0	0	0	0	0.922554	1.38383	1.38383	1.38383	1.38383	1.38383	0.922554	0	0	0	0	0	1.84511	5.53532	5.53532	5.53532	5.53532	5.53532	5.07405	4.15149	4.61277	5.53532	1.38383	1.38383	1.38383	1.38383	12.9158	19.3736	20.7575	21.2187	22.1413	22.1413	22.1413	22.1413	21.2187	20.7575	19.8349	11.5319	1.38383	1.38383	1.38383	1.38383	1.38383	1.84511	2.76766	2.76766	2.76766	3.22894	4.15149	4.61277	6.45788	6.45788	6.91915	6.91915	6.91915	5.07405	1.38383	1.38383	6.91915	19.3736	19.3736	19.3736	19.3736	19.3736	21.68	24.909	24.909	24.909	24.909	24.909	24.909	23.9864	29.0604	29.0604	29.0604	29.0604	29.0604	33.6732	51.663	64.5788	68.7303	69.1915	56.7371	40.1311	39.2085	37.8247	34.5958	25.8315	24.909	24.909	2.76766	2.76766	3.69022	4.15149	4.15149	3.69022	1.38383	1.38383	4.15149	5.07405	6.45788	11.0706	11.0706	YDR023W	0	0	0	0	0	0	0	0	0	0	0	0	0	0	0	0	0	0	0	0	0	0	0	0	0	0	0	0	0	0	0	0	0	0	0	0	0	0	0	0	0	0	0	0	0	0	0	0	0	0	0	0	0	0	0	0	0	0	0	0	0	0	0	0	0	0	0	0	0	0	0	0	0	0	0	0	0	0	0	0	0	0	0	0	0	0	0	0	0	0	0	0	0	0	0	0	0	0	0	0	0	0	0	0	0	0	0	0	0	0	0	0	0	0	0	0	0	0	0	0	0	0	0	48.8459	63.1422	63.1422	63.1422	63.1422	63.1422	61.1566	57.1854	40.5063	32.1668	32.1668	32.1668	32.1668	38.1236	40.5063	28.5927	8.33954	8.33954	9.5309	9.5309	9.5309	1.19136	1.19136	1.19136	1.19136	1.19136	0.794242	0	0	0	0	0	0	0	0	0	0	13.5021	40.5063	40.5063	40.5063	40.5063	40.5063	40.5063	40.5063	26.21	0	0	0	0	0	0	0	0	0	0	0	0	0	0	0	10.3251	10.7223	10.7223	10.7223	10.7223	10.7223	10.7223	10.3251	3.17697	0	0	9.13378	9.5309	9.5309	9.5309	9.5309	YDR023W	0	0	0	0	0	0	0	0	0	0	0	0	0	0	0	0	0	0	0	0	0	0	0	0	0	0	0	0	0	0	0	0	0	0	0	0	0	0	0	0	0	0	0	0	0	0	0	0	0	0	0	0	0	0	0	0	0	0	0	0	0	0	0	0	0	0	0	0	0	0	0	0	0	0	0	0	0	0	0	0	0	0	0	0	0	0	0	0	0	0	0	0	0.950392	1.42559	1.42559	1.42559	1.42559	1.42559	1.42559	1.42559	0.475196	0	6.17755	18.5326	18.5326	18.5326	18.5326	19.0078	19.9582	21.859	25.6606	25.6606	26.611	26.611	9.97912	9.97912	9.02872	8.55353	6.17755	0	0	3.32637	9.97912	9.97912	9.97912	9.97912	9.97912	9.97912	9.97912	9.50392	0	0	0	0	0	0	0	0	0	0	0	0	0	0	0	0	0	0	0	0	0	0	0	0	0	0	0	0	0	0	0	0	0	0	0	0	0	0	0	0	0	0	0	0	0	0	0	15.2063	15.6815	15.6815	15.6815	15.6815	15.6815	15.6815	15.6815	22.8094	23.7598	23.2846	9.97912	9.97912	9.97912	9.97912	8.07833	5.22716	1.42559	0	0	0	0	0
YGR155W	0	0	0	0	0	0	0	0	0	0	0	0	0	0	0	0	0	0	0	0	0	0	0	0	0	0	0	0	0	0	0	0	0	0	0	0	0	0	0	0	0	0	0	0	0	0	0	0	0	0	0	0	0	0	0	0	0	0	0	0	0	0	0	0	0	0	0	0	0	0	0	0	0	0	0	0	16.0901	26.4898	27.0785	30.0218	30.0218	30.0218	32.1802	37.8706	39.8329	40.6177	40.6177	43.9535	50.0363	45.327	54.157	68.4811	98.3067	123.031	148.735	151.286	166.395	170.712	184.251	161.49	122.246	124.6	138.728	134.411	135.196	99.6802	108.706	106.94	109.295	104.782	84.7674	90.4579	137.355	154.426	166.592	174.833	202.5	214.077	215.254	203.481	201.911	248.808	292.173	290.015	290.603	294.528	266.272	225.262	197.006	175.225	141.279	133.43	130.683	103.605	64.1642	26.2936	13.1468	7.65262	7.06395	6.47529	12.5581	19.2297	19.4259	19.4259	24.1352	27.8634	27.8634	27.0785	27.0785	25.9012	25.5087	18.641	7.65262	7.06395	7.06395	6.86773	1.96221	0	0	0	0	0	0	10.9884	11.7733	11.7733	11.7733	11.7733	11.7733	7.26017	0	0	0	0	0	0	0	0	0	0	0	0	0	0	0	0	0	0	0	0	7.06395	10.5959	10.5959	10.5959	10.5959	10.5959	10.5959	10.5959	10.5959	10.3997	YGR155W	0	0	0	0	0	0	0	0	0	0	0	0	0	0	0	0	0	0	0	0	0	0	0	0	0	0	0	0	0	0	0	0	0	0	0	0	0	0	0	0	0	0	0	0	0	0	0	0	0	0	0	0	0	0	0	0	0	0	0	0	0	0	0	0	0	0	0	0	0	0	0	0	0	0	1.11273	1.11273	1.11273	1.11273	1.11273	0.741822	0	0	0	7.41822	11.1273	12.2401	12.2401	32.6402	57.4912	55.6366	54.5239	57.4912	61.2003	64.1676	52.2984	53.4112	59.7167	60.4585	110.161	129.077	121.288	119.433	137.237	137.237	138.721	145.397	143.172	145.768	142.059	154.299	129.819	96.0659	116.095	114.611	112.386	110.902	138.35	140.204	140.575	142.059	135.012	101.259	113.87	104.226	117.95	113.499	108.306	73.8113	71.2149	66.0221	60.0876	53.4112	49.7021	42.6548	23.3674	12.2401	3.70911	8.90186	8.90186	8.90186	8.90186	8.90186	8.90186	8.90186	2.59638	0.741822	2.22547	2.22547	2.22547	2.22547	2.22547	1.48364	0	0	0	0	0	0	5.19275	7.78913	7.78913	7.78913	7.78913	7.78913	7.78913	7.78913	7.78913	7.78913	7.78913	5.19275	0	0	0	0	10.0146	32.2693	32.2693	32.2693	32.2693	32.2693	32.2693	30.4147	0	0	0	0	0	0	0	1.11273	4.45093	12.611	13.3528	13.3528	13.3528	12.9819	12.2401	12.2401	12.2401	8.16004	YGR155W	0	0	0	0	0	0	0	0	0	0	0	0	0	0	0	0	0	0	0	0	0	0	0	0	0	0	0	0	0	0	0	0	0	0	0	0	0	0	0	0	0	0	0	0	0	0	0	0	0	0	0	0	0	0	0	0	0	0	0	0	0	0	0	0	0	0	0	0	0	0	0	0	0	0	0	0	0	0	0	0	0	0	0	0	0	0	0	0	0	0	0	0.922554	2.76766	5.53532	7.38043	8.30299	8.30299	8.30299	6.45788	17.0672	13.8383	13.377	12.4545	12.4545	12.4545	12.4545	13.8383	13.8383	13.8383	13.8383	13.8383	1.38383	0	0	0	0	0	0	0	0	0	0.922554	2.76766	2.76766	5.53532	11.9932	12.4545	11.5319	11.0706	10.6094	9.68682	9.68682	9.68682	9.68682	6.45788	0	0	0	0	0	0	0	0	0	0	0	0	0	0	0	0	0	0	0	0	0	0	0	0	0	0	0	0	0	0	0	0	0	0	0	0	0	0	0	0	0	0	0	0	0	0	0	0	0	0	0	0	0	0	0	0	0	0	0	0	0	0	0	0	0	YGR155W	0	0	0	0	0	0	0	0	0	0	0	0	0	0	0	0	0	0	0	0	0	0	0	0	0	0	0	0	0	0	0	0	0	0	0	0	0	0	0	0	0	0	0	0	0	0	0	0	0	0	0	0	0	0	0	0	0	0	0	0	0	0	0	0	0	0	0	0	0	0	0	0	0	0	0	0	0	5.55969	8.33954	8.33954	8.33954	8.33954	8.33954	8.33954	8.33954	0	0	0	0	0	0	0	0	0	0	0	3.97121	5.95681	5.95681	5.95681	5.95681	5.95681	5.95681	5.95681	5.95681	14.6935	9.5309	9.5309	9.5309	9.5309	7.94242	3.17697	4.76545	4.76545	4.76545	4.76545	4.76545	4.76545	4.76545	3.97121	2.38273	9.13378	9.5309	9.5309	9.5309	9.5309	9.5309	2.38273	1.19136	1.19136	1.19136	1.19136	1.19136	1.19136	0.397121	0	0	0	0	0	0	0	0	0	0	0	0	5.55969	8.33954	8.33954	8.33954	8.33954	8.33954	8.33954	8.33954	8.33954	8.33954	8.33954	22.6359	53.2142	53.6113	53.6113	53.6113	53.6113	53.6113	53.6113	53.6113	54.0084	52.0228	46.4631	54.4056	23.4301	9.5309	8.73666	8.33954	8.33954	8.33954	5.55969	0	0	0	0	0	0	0	0	0	0	0	0	0	0	0	0	0	0	0	0	0	0	YGR155W	0	0	0	0	0	0	0	0	0	0	0	0	0	0	0	0	0	0	0	0	0	0	0	0	0	0	0	0	0	0	0	0	0	0	0	0	0	0	0	0	0	0	0	0	0	0	0	0	0	0	0	0	0	0	0	0	0	0	0	0	0	0	0	0	0	0	0	0	0	0	0	0	0	0	0	0	0	0	0	0	0	0	0	0	0	0	0	0	0	0	0	0	0	0	25.6606	27.0862	27.0862	27.0862	44.1932	44.6684	42.7676	42.2924	41.342	41.342	41.342	22.8094	24.235	24.235	24.235	24.235	23.2846	14.2559	42.2924	42.7676	42.7676	44.1932	44.1932	47.0444	47.0444	47.0444	47.0444	68.9034	71.7546	72.705	55.5979	47.0444	43.718	2.85118	2.85118	1.90078	0	0	0	0	0	0	0	0	0	0	0	0	0	0	0	0	0	0	0	0	0	0	0	0.475196	1.42559	1.42559	1.42559	1.42559	1.42559	1.42559	0	0	0	0	0	0	0.475196	1.42559	1.42559	1.42559	1.42559	1.42559	0.950392	0	0	0	0	0	0	0	10.4543	31.3629	31.3629	31.3629	31.3629	31.3629	31.3629	31.3629	31.3629	31.3629	31.3629	31.3629	31.3629	31.3629	20.9086	0	0	0	0	0
YMR297W	0	0	0	0	0	0	0	0	0	0	0	0	0	0	0	0	0	0	0	0	0	0	0	0	0	0	0	0	0	0	0	0	0	0	0	0	0	0	0	0	0	0	0	0	0	0	0	0	0	0	0	0	0	0	0	0	0	0	0	0	0	0	0	0	0	0	0	0	0	0	0	0	0	0	9.22238	54.5494	199.949	284.128	291.388	291.388	297.863	302.769	281.381	194.847	169.927	191.904	206.424	183.663	169.339	144.615	131.664	105.763	93.5974	69.266	53.3721	39.2442	38.0669	52.9797	94.7747	93.0087	93.9898	93.7936	91.439	89.4767	72.0131	66.5189	68.4811	82.8052	88.2994	85.9448	95.1672	96.3445	80.4506	66.7151	61.2209	71.8169	76.3299	69.266	59.4549	52.9797	49.8401	25.1163	13.5392	16.0901	16.4826	11.7733	11.577	10.0073	11.7733	19.0334	20.2108	25.7049	34.3387	34.7311	34.7311	49.2515	51.9985	56.3154	54.5494	48.2704	42.3837	41.9913	41.7951	38.4593	33.5538	30.4142	27.6672	27.2747	21.5843	8.63372	5.88663	4.7093	4.7093	4.7093	4.7093	2.35465	0.196221	1.56977	2.74709	2.94331	2.94331	2.94331	2.94331	2.94331	10.0073	14.5203	14.1279	14.1279	14.1279	14.9128	15.3052	15.3052	15.3052	15.3052	15.3052	15.3052	5.49419	1.17733	1.17733	1.37355	1.76599	1.76599	1.76599	1.76599	1.76599	0.588663	0.196221	0	0	0	0	0	4.12064	13.7355	14.1279	14.1279	14.1279	14.1279	14.1279	14.1279	YMR297W	0	0	0	0	0	0	0	0	0	0	0	0	0	0	0	0	0	0	0	0	0	0	0	0	0	0	0	0	0	0	0	0	0	0	0	0	0	0	0	0	0	0	0	0	0	0	0	0	0	0	0	0	0	0	0	0	0	0	0	0	0	0	0	0	0	0	0	0	0	0	0	0	0	0	0.741822	40.8002	126.481	168.023	178.037	178.037	178.037	180.634	176.554	149.848	107.935	123.142	132.415	130.19	138.721	140.575	106.822	124.626	123.884	104.968	103.855	87.1641	40.4293	32.2693	77.5204	78.2622	96.4368	95.3241	86.4222	84.5677	77.8913	53.0403	49.7021	56.0076	49.7021	43.0257	33.382	33.0111	32.2693	32.6402	45.622	45.622	45.622	41.1711	38.9456	31.5274	21.8837	17.4328	15.5783	69.3603	71.2149	71.2149	71.2149	71.2149	71.2149	80.8586	99.0332	89.3895	77.1495	77.8913	77.8913	77.8913	77.8913	77.1495	52.2984	28.5601	24.4801	24.4801	24.4801	24.4801	24.4801	9.64368	1.11273	1.11273	1.11273	1.11273	1.11273	0.741822	0	0	0	0	0	0	0	0	0	0	0	0	0	0	0	0	0	0	0	0	0.741822	2.22547	2.22547	2.22547	2.22547	2.22547	2.96729	3.3382	2.22547	2.22547	2.22547	2.22547	2.22547	2.22547	0	0	0	0	0	0	0	0	0	0	0	0	0	0	YMR297W	0	0	0	0	0	0	0	0	0	0	0	0	0	0	0	0	0	0	0	0	0	0	0	0	0	0	0	0	0	0	0	0	0	0	0	0	0	0	0	0	0	0	0	0	0	0	0	0	0	0	0	0	0	0	0	0	0	0	0	0	0	0	0	0	0	0	0	0	0	0	0	0	0	0	0	0.922554	1.38383	1.38383	1.38383	1.38383	1.38383	1.38383	0	0	0	0	0	0	0	0	0	0	0	0	0	0.461277	4.15149	6.91915	11.0706	11.0706	11.0706	10.6094	7.84171	5.9966	3.22894	1.38383	10.6094	19.3736	20.7575	20.2962	19.3736	19.3736	19.3736	19.8349	19.8349	19.3736	13.8383	3.69022	2.76766	2.76766	2.76766	0.922554	0	3.22894	4.15149	4.15149	4.15149	4.15149	4.61277	4.15149	1.38383	1.38383	1.38383	1.38383	0.461277	0	0	0	0	1.38383	1.38383	1.38383	1.38383	1.38383	1.38383	0.461277	0	0	1.38383	1.38383	1.38383	1.38383	1.38383	1.38383	1.38383	0.461277	0	0	0	0	0	0	0	0	0	0	0	0	0	0	0	0	0	0	0	0	0	0	0.922554	1.38383	1.38383	1.38383	1.38383	1.38383	1.38383	1.38383	0.461277	7.84171	24.4477	24.909	24.909	24.909	26.2928	26.2928	27.6766	28.1379	29.0604	29.5217	30.4443	30.4443	YMR297W	0	0	0	0	0	0	0	0	0	0	0	0	0	0	0	0	0	0	0	0	0	0	0	0	0	0	0	0	0	0	0	0	0	0	0	0	0	0	0	0	0	0	0	0	0	0	0	0	0	0	0	0	0	0	0	0	0	0	0	0	0	0	0	0	0	0	0	0	0	0	0	0	0	0	0	8.73666	56.3912	63.9365	64.3336	64.3336	74.6587	75.0558	74.6587	46.4631	46.4631	46.4631	42.8891	35.7409	35.7409	32.1668	0.794242	0	0	0	0	4.76545	4.76545	4.76545	4.76545	4.76545	4.76545	4.76545	0	5.16257	15.4877	15.4877	15.4877	17.0762	17.8704	17.4733	6.75105	2.38273	2.38273	0	0	12.3107	19.0618	19.0618	19.0618	19.0618	19.0618	52.0228	72.6731	72.6731	72.6731	72.6731	72.6731	72.6731	63.9365	59.5681	59.5681	59.5681	59.5681	59.5681	59.5681	59.5681	58.7739	58.3768	57.9796	18.6647	0	0	0	0	0	0	0	0	0	7.14818	7.14818	7.14818	7.14818	7.14818	7.14818	4.76545	0	0	0	0	1.58848	2.38273	2.38273	2.38273	2.38273	2.38273	2.38273	2.38273	2.38273	2.38273	2.38273	2.38273	5.55969	11.9136	11.9136	9.5309	9.5309	9.5309	9.5309	5.55969	0	0	0	0	0	0	7.94242	11.9136	13.105	25.0186	30.9754	30.9754	30.9754	30.9754	30.9754	30.9754	30.9754	30.9754	26.6071	17.8704	YMR297W	0	0	0	0	0	0	0	0	0	0	0	0	0	0	0	0	0	0	0	0	0	0	0	0	0	0	0	0	0	0	0	0	0	0	0	0	0	0	0	0	0	0	0	0	0	0	0	0	0	0	0	0	0	0	0	0	0	0	0	0	0	0	0	0	0	0	0	0	0	0	0	0	0	0	3.80157	38.0157	88.8616	98.3656	107.869	112.621	114.047	114.047	106.444	73.6554	64.1515	56.5483	46.5692	24.235	23.2846	12.8303	14.2559	13.3055	8.07833	5.22716	5.22716	5.22716	13.7807	22.8094	32.7885	32.7885	34.6893	35.1645	27.0862	21.859	21.859	25.6606	35.6397	49.4204	44.1932	44.1932	44.1932	40.3917	35.6397	34.2141	25.1854	24.235	24.235	24.235	18.5326	9.97912	7.60314	0.950392	0	0	0	0	0	0	0	19.9582	62.2507	62.7259	62.7259	63.2011	64.1515	64.1515	64.1515	64.1515	63.6763	53.6971	49.8956	49.8956	49.8956	42.7676	43.2428	29.9373	19.9582	19.9582	19.9582	19.9582	19.9582	19.9582	19.9582	19.9582	19.9582	19.9582	19.9582	19.9582	19.9582	19.9582	19.9582	19.9582	19.9582	19.9582	19.9582	18.5326	0	0	0	0	0	0	0	0.475196	1.42559	1.42559	1.42559	1.42559	1.42559	1.42559	0.950392	30.4125	45.6188	45.6188	45.6188	45.6188	45.6188	45.6188	45.6188	48.47	49.8956	49.8956	55.5979	67.953	68.4282	68.4282	68.4282	67.0026	64.1515	64.1515
YPR036W	0	0	0	0	0	0	0	0	0	0	0	0	0	0	0	0	0	0	0	0	0	0	0	0	0	0	0	0	0	0	0	0	0	0	0	0	0	0	0	0	0	0	0	0	0	0	0	0	0	0	0	0	0	0	0	0	0	0	0	0	0	0	0	0	0	0	0	0	0	0	0	0	0	0	0	0	0	0	0	0	0	3.33576	3.53198	4.31686	26.0974	34.3387	51.6061	67.5	101.642	106.156	231.344	360.85	366.541	407.747	427.958	439.142	420.109	352.609	325.923	235.858	223.496	222.907	213.685	186.017	136.57	88.2994	64.5567	53.1759	43.9535	33.1613	34.1424	30.4142	16.875	9.41861	9.41861	9.41861	9.02616	12.1657	30.0218	36.3009	41.7951	44.1497	43.561	43.9535	43.9535	39.8329	37.4782	34.3387	33.75	41.2064	51.2137	57.4927	69.266	86.9259	76.3299	70.8358	77.1148	78.8808	75.9375	75.3488	68.4811	56.7079	49.0552	53.7645	56.5116	45.7195	48.4666	51.2137	53.9608	60.0436	58.4738	51.9985	51.0174	41.2064	23.939	10.7922	10.5959	10.5959	10.5959	10.5959	5.29797	2.94331	2.94331	3.7282	7.84884	8.24128	50.0363	50.625	51.0174	53.9608	57.689	54.9419	49.4477	49.4477	49.4477	48.2704	48.0741	46.8968	30.6105	24.1352	23.7427	18.8372	18.8372	18.8372	18.8372	18.8372	7.06395	0.196221	0	0	0	0	0	0.588663	0.588663	0.588663	0.588663	0.588663	0.392442	0	YPR036W	0	0	0	0	0	0	0	0	0	0	0	0	0	0	0	0	0	0	0	0	0	0	0	0	0	0	0	0	0	0	0	0	0	0	0	0	0	0	0	0	0	0	0	0	0	0	0	0	0	0	0	0	0	0	0	0	0	0	0	0	0	0	0	0	0	0	0	0	0	0	0	0	0	0	0	0	0	0	0	0	0	1.11273	1.11273	1.85455	3.70911	11.8692	18.9165	45.993	87.9059	90.1314	171.732	262.605	282.263	327.885	346.802	351.624	349.398	313.049	287.085	189.535	154.67	145.397	121.288	92.7277	76.4077	47.1057	31.5274	22.6256	3.70911	0.741822	0	0	7.78913	13.3528	13.3528	13.3528	15.2073	18.9165	38.5747	51.9275	46.7348	46.7348	46.7348	62.313	70.1022	69.3603	64.1676	51.5566	46.7348	76.0367	90.8732	103.855	111.273	111.273	111.273	111.273	104.968	89.3895	65.2803	65.2803	66.3931	53.0403	46.7348	46.7348	41.542	31.8983	33.0111	33.382	18.5455	11.1273	11.1273	11.1273	10.0146	7.04731	4.45093	0	0	1.11273	1.11273	1.11273	1.11273	1.11273	1.11273	0.741822	0	0	0	0	0	1.48364	5.19275	5.56366	5.56366	5.56366	5.56366	5.56366	5.56366	5.56366	5.56366	1.85455	0	0	0	0	0	0	0	0	0	0	0	0	0	0	0	0	0	0	0	0	YPR036W	0	0	0	0	0	0	0	0	0	0	0	0	0	0	0	0	0	0	0	0	0	0	0	0	0	0	0	0	0	0	0	0	0	0	0	0	0	0	0	0	0	0	0	0	0	0	0	0	0	0	0	0	0	0	0	0	0	0	0	0	0	0	0	0	0	0	0	0	0	0	0	0	0	0	0	0	0	0	0	0	0	0	0	0	0	0	0	0	0.461277	1.38383	1.38383	1.38383	1.38383	1.38383	1.38383	1.38383	0.922554	0	0	0	0	0	0	0	0	0	0	0	0	0	0	0	0	0	0	0	0	0	0	0	0	0	0	0	0	0	0	0	0	0	0	0	0	0	0	0	0	0	0	0	0	0	0	0.922554	1.38383	1.38383	1.84511	4.15149	4.15149	4.15149	4.15149	3.22894	2.76766	1.84511	0	0	0	0	0	0	0	0	0	0	0	0	0	0	0	0	0	0	0	0	0	0	0	0	0	0	0	0	0	0	0	0	0	0	0	0	0	0	0	0	0	0	0	0	0	0	YPR036W	0	0	0	0	0	0	0	0	0	0	0	0	0	0	0	0	0	0	0	0	0	0	0	0	0	0	0	0	0	0	0	0	0	0	0	0	0	0	0	0	0	0	0	0	0	0	0	0	0	0	0	0	0	0	0	0	0	0	0	0	0	0	0	0	0	0	0	0	0	0	0	0	0	0	0	0	0	0	0	0	0	0	0	1.19136	1.19136	1.19136	1.19136	1.19136	1.19136	0.794242	0	0	0	13.8992	22.6359	22.6359	22.6359	22.6359	22.6359	36.138	42.8891	42.8891	42.8891	30.5783	25.0186	25.0186	24.6215	6.75105	0	0	0	0	0	0	0	0	0	0	0	0	0	0	0	0	0	0	0	0	0	0	0	0	0	0	0	0	0	0	0	0	0	0	0	0	0	0	0	0	0	0	0	0	0	0	0.397121	1.19136	1.19136	1.19136	1.19136	1.19136	1.19136	1.19136	1.19136	0.794242	0	0	0	0	0	0	0	0	0	0	0	0	0	0	0	0	0	21.4445	21.4445	21.4445	21.4445	21.4445	21.4445	21.4445	21.4445	21.4445	21.4445	21.4445	21.0474	6.75105	0	0	0	0	0	0	YPR036W	0	0	0	0	0	0	0	0	0	0	0	0	0	0	0	0	0	0	0	0	0	0	0	0	0	0	0	0	0	0	0	0	0	0	0	0	0	0	0	0	0	0	0	0	0	0	0	0	0	0	0	0	0	0	0	0	0	0	0	0	0	0	0	0	0	0	0	0	0	0	0	0	0	0	0	0	0	0	0	0	0	0	0	0	0	4.27676	12.8303	20.9086	41.342	48.47	54.6475	68.4282	68.4282	69.3786	69.8538	69.8538	69.8538	61.3003	78.8825	54.1723	45.6188	45.6188	45.6188	45.6188	38.0157	25.6606	25.6606	25.6606	25.6606	27.0862	27.0862	24.7102	1.90078	1.42559	1.42559	0	0	0	0	0	0	0	0	2.85118	9.50392	9.97912	9.97912	9.97912	9.97912	24.235	31.3629	31.3629	34.2141	34.2141	34.2141	33.7389	24.235	24.235	22.3342	18.5326	18.5326	12.3551	0	0	0	0	0	0	0	0	0	0	0	0	0	0	0	0	0	0	0	0	0	0	0	0	0	0	0	0	0	0	0	0	0	0	0	0	0	0	0	0	0	0	0	0	0	0	0	0	0	0	0	0	0	0	0	0	0	0.950392
YER148W	0	0	0	0	0	0	0	0	0	0	0	0	0	0	0	0	0	0	0	0	0	0	0	0	0	0	0	0	0	0	0	0	0	0.196221	0.588663	7.4564	26.686	61.2209	64.7529	107.922	113.612	107.529	104.586	125.974	145.596	174.048	193.67	206.424	189.353	170.516	157.369	161.49	172.674	172.478	171.89	163.844	116.359	70.6395	22.173	14.7166	14.5203	13.9317	9.61483	8.04506	5.49419	2.94331	8.63372	24.5276	25.1163	25.3125	25.3125	23.939	21.9767	19.8183	6.08285	5.88663	2.74709	0.588663	0	0.784884	2.35465	11.9695	16.4826	16.4826	16.4826	15.8939	15.3052	21.9767	22.7616	25.3125	33.1613	34.7311	32.9651	43.9535	47.4855	45.9157	45.7195	45.7195	52.391	68.4811	91.6352	81.2355	81.8241	80.0581	72.798	50.0363	39.048	34.9273	31.984	30.218	23.939	23.3503	24.1352	19.6221	12.3619	12.3619	12.3619	12.3619	10.5959	3.13954	1.17733	5.10174	8.24128	12.5581	15.6977	15.8939	14.7166	12.3619	12.7544	12.9506	12.9506	12.1657	6.08285	2.15843	0	10.2035	18.0523	23.1541	32.3765	32.3765	32.3765	32.3765	37.282	39.048	38.8517	43.7573	45.9157	45.9157	45.9157	45.9157	45.7195	39.2442	27.6672	13.7355	3.53198	2.35465	0	0	0	3.53198	5.29797	5.29797	5.29797	5.29797	5.29797	5.29797	5.29797	12.1657	8.82994	7.06395	7.06395	7.06395	7.06395	7.06395	7.06395	7.06395	7.06395	4.7093	0	0	0	0	0	0.196221	0.588663	0.588663	0.588663	0.588663	0.588663	0.588663	0.588663	0.588663	0	0	0	0	0	0	0	0	YER148W	0	0	0	0	0	0	0	0	0	0	0	0	0	0	0	0	0	0	0	0	0	0	0	0	0	0	0	0	0	0	0	0	0	0.741822	1.11273	1.11273	48.2184	145.397	149.477	158.008	201.034	201.405	211.79	232.19	241.092	277.812	295.245	295.987	327.514	276.7	211.79	252.961	270.023	265.943	265.572	259.638	217.354	149.106	90.5023	45.2511	34.4947	26.7056	28.9311	31.1565	32.2693	37.8329	47.1057	48.5893	33.382	33.382	33.382	33.382	33.382	25.5929	16.691	7.78913	4.45093	0	0	0.741822	2.22547	2.22547	11.1273	11.1273	11.1273	11.1273	11.1273	11.1273	9.64368	18.1746	26.7056	23.7383	40.8002	56.0076	57.4912	54.8948	55.2657	56.7494	111.644	158.379	193.245	195.841	195.099	190.648	160.234	149.477	154.67	156.154	143.172	103.113	71.2149	67.8767	58.9748	48.2184	35.6075	45.993	51.1857	31.1565	29.6729	20.0292	15.5783	16.3201	15.5783	15.5783	15.5783	15.5783	15.5783	14.4655	15.5783	15.5783	15.5783	15.5783	15.5783	15.5783	15.5783	4.45093	0	0	0	0	0	8.16004	25.5929	25.5929	25.5929	35.9784	41.1711	41.1711	41.1711	41.1711	41.1711	40.8002	40.0584	37.8329	33.0111	17.8037	0	0	0	0	0	0	0	0	0	0	0	0	0	0	0	0	0	0	0	0	0	0	0	0	0	0	0	1.48364	2.22547	2.22547	2.22547	3.3382	3.3382	1.11273	1.11273	1.11273	0.741822	0	0	0	0	0	0	0	YER148W	0	0	0	0	0	0	0	0	0	0	0	0	0	0	0	0	0	0	0	0	0	0	0	0	0	0	0	0	0	0	0	0	0	0	0	0	0	0	0	0	9.22554	29.0604	29.0604	29.0604	29.0604	29.0604	29.0604	29.0604	29.0604	29.0604	29.0604	29.983	30.4443	30.4443	22.6026	5.07405	2.30638	1.38383	0	0	0	0.461277	1.38383	1.38383	1.38383	1.84511	2.76766	2.30638	1.38383	1.38383	1.38383	0.922554	0	0	0	0	0	0	0	0	0	0	0	0	0	0	0	0	0	0	0	5.53532	8.30299	8.30299	8.30299	8.30299	12.4545	12.4545	12.4545	13.377	15.2221	22.6026	32.7507	29.0604	26.2928	26.2928	25.3702	23.5251	23.5251	23.5251	23.5251	23.5251	23.5251	15.6834	0	0	0	0	0	0	0	0	0	1.38383	1.38383	1.38383	1.38383	1.38383	1.84511	2.76766	2.76766	1.38383	1.38383	1.38383	1.38383	0.461277	0	0	0	0	0	0	0	16.1447	17.0672	19.8349	20.7575	20.7575	20.7575	20.7575	20.7575	19.3736	19.3736	19.3736	0	0	0	0	0	0	0	0	0	0	0	0	0	0	0	0	0	0	0	0	0	0	0	0	0	0	0	0	0	0.922554	1.38383	1.38383	1.38383	1.38383	1.38383	1.38383	1.38383	1.38383	0	0.461277	1.38383	1.38383	1.38383	1.38383	1.38383	1.38383	YER148W	0	0	0	0	0	0	0	0	0	0	0	0	0	0	0	0	0	0	0	0	0	0	0	0	0	0	0	0	0	0	0	0	0	0	0	0	0	0	0	1.58848	4.76545	4.76545	4.76545	4.76545	4.76545	4.36833	1.19136	0	0	0	6.35393	9.5309	9.5309	9.5309	9.5309	9.5309	0	0	0	0	0	0	0	0	0	0	1.19136	1.19136	1.19136	1.19136	1.19136	1.19136	1.19136	1.19136	1.19136	1.19136	0	0	0	0	0	0	0	0	0	0	0	0	0	0	0	0	0	11.9136	17.8704	17.8704	17.8704	17.8704	17.8704	11.5165	0	0	0	0	0	0	0	0	0	0	0	0	0	0	0	0	0	0	0	0	0	0	0	0	0	0.794242	1.19136	1.19136	1.19136	1.19136	1.19136	1.19136	0.794242	0	0	0	0	0	0	0	0	0	0	0	0	0	0	0	0	0	0	0	0	0	0	0	0	0	0	0	0	0	0	0	0	0	0	0	0	0	0	0	0	0	0	0	0	0	0	0	0	0	0	0	0	0	0	0	0	0	0	0	0	0	0	0	0	0	0	0	YER148W	0	0	0	0	0	0	0	0	0	0	0	0	0	0	0	0	0	0	0	0	0	0	0	0	0	0	0	0	0	0	0	0	0	0	0	0	0.475196	1.42559	1.42559	1.42559	1.42559	1.42559	31.3629	32.3133	31.3629	31.3629	31.3629	31.3629	31.3629	31.3629	31.3629	31.3629	31.3629	29.9373	29.4621	9.02872	0	0	10.9295	35.6397	37.0653	38.4909	48.47	50.3708	51.3212	51.3212	51.3212	57.0235	54.1723	54.1723	54.1723	53.2219	49.4204	45.1436	44.1932	44.1932	28.987	0	0	0	0	0.950392	1.42559	1.42559	1.42559	1.42559	1.42559	1.42559	0.475196	0	0	0.950392	1.42559	2.37598	2.85118	4.27676	4.27676	4.27676	14.7311	22.3342	21.3838	21.3838	24.7102	30.8877	28.5118	28.5118	47.5196	59.8747	52.2716	42.7676	42.7676	38.9661	32.7885	32.7885	32.7885	32.7885	32.7885	32.7885	32.7885	32.7885	32.7885	32.7885	32.7885	32.7885	17.1071	9.97912	9.97912	12.8303	12.8303	12.8303	12.8303	12.8303	12.3551	5.70235	0.950392	0	0	0	0	0	0	0	0	0	0	0	0	0	0	0	0	0	0	0	0	0	0	0	0	0	0	0	0	0	0	0	0	0	0	0	0	0	0	0	0	0	0	0	0	0	0	0	0	0	0	0	0	5.70235	5.70235	5.70235	5.70235	5.70235	5.70235	3.32637	4.27676	4.27676	4.27676	4.27676	4.27676	4.27676
YPR165W	0	0	0	0	5.10174	16.2863	16.4826	16.4826	16.4826	16.4826	16.4826	16.4826	16.4826	16.4826	16.4826	16.4826	16.4826	16.4826	16.4826	16.4826	16.4826	16.4826	16.875	17.0712	6.08285	0.588663	0.588663	0.588663	0	0	2.74709	45.327	84.1788	105.763	130.094	208.583	209.564	207.602	207.209	189.157	156.192	155.015	160.705	152.464	136.177	139.709	142.849	173.459	175.814	177.776	163.06	92.8125	88.4956	79.4695	51.2137	24.3314	26.2936	27.4709	38.6555	39.4404	42.5799	41.7951	41.4026	33.75	27.4709	28.8445	31.1991	43.9535	41.7951	43.1686	34.5349	23.7427	33.3576	39.048	40.4215	43.1686	45.327	45.9157	45.9157	45.9157	57.689	62.5945	55.923	67.5	68.2849	68.0887	56.9041	47.2892	29.4331	19.2297	15.6977	6.47529	5.29797	4.7093	6.08285	2.74709	10.2035	22.7616	32.7689	32.1802	31.7878	31.7878	31.1991	22.5654	22.3692	37.4782	44.9346	41.4026	37.6744	48.2704	47.8779	47.6817	48.6628	66.1265	71.2282	74.9564	67.1076	56.5116	56.9041	57.1003	54.5494	48.4666	30.218	9.22238	0.588663	0.196221	13.7355	21.7805	21.7805	21.7805	21.7805	21.7805	21.7805	21.7805	21.7805	21.7805	21.7805	21.7805	10.5959	11.3808	11.7733	1.17733	1.17733	1.17733	1.17733	1.17733	0	0	0	0	0	0	0	0	0	0	0	0	0	0.392442	0.588663	0.981105	1.17733	1.17733	3.92442	9.41861	9.41861	18.4448	18.0523	17.6599	17.6599	17.6599	17.4637	13.7355	12.3619	12.3619	11.577	6.27907	4.12064	4.12064	4.12064	4.12064	4.12064	4.12064	0.981105	0	0	0	0	0	0	0	0	0	0	0	1.17733	1.76599	1.76599	1.76599	YPR165W	0	0	0	0	21.5128	34.4947	34.4947	34.4947	34.4947	34.4947	34.4947	34.4947	34.4947	34.1238	10.7564	0	0	0	0	0	0	0	7.78913	7.78913	7.78913	7.78913	7.78913	7.78913	7.78913	4.45093	29.302	66.0221	83.0841	88.6477	119.804	156.895	156.895	156.895	156.895	152.815	132.044	115.353	120.175	119.804	100.888	99.0332	102.001	129.077	161.717	176.183	178.779	161.717	162.83	160.604	93.4696	41.1711	41.1711	40.8002	27.4474	21.1419	28.1892	22.2547	27.4474	27.0765	31.1565	33.382	35.2365	53.4112	54.153	50.4439	47.1057	50.8148	30.4147	37.0911	47.4766	82.7131	109.048	109.048	109.048	104.968	103.113	95.3241	92.3568	103.484	103.484	103.484	102.742	79.3749	49.3312	32.6402	21.5128	16.691	15.2073	14.8364	14.8364	11.1273	13.3528	13.3528	13.3528	12.611	12.2401	5.19275	1.11273	1.11273	1.11273	1.11273	1.48364	2.22547	2.22547	2.22547	1.48364	1.11273	1.11273	0.370911	1.11273	1.11273	1.48364	3.3382	4.45093	4.45093	4.08002	3.3382	2.96729	1.11273	0	4.45093	20.4001	28.9311	28.9311	28.9311	28.9311	28.9311	28.9311	28.9311	28.9311	27.4474	26.7056	26.7056	20.4001	5.56366	5.56366	5.56366	5.56366	5.56366	4.08002	0.370911	0	0	0	4.45093	15.5783	16.691	16.691	16.691	16.691	15.5783	0.741822	0	0	0	0	2.22547	3.3382	3.3382	3.3382	3.3382	3.3382	0	0	0	0	0	0	0	0	0	0	0	0	0	0	0	0	0	0	0	0	0	0	0	0	0	0	0	0	0	0	0	0	0	YPR165W	0	0	0	0	0	0	0	0	0	0	0	0	0	0	0	0	0	0	0	0	0	0	0	0	0	0	0	0	0	0	0	1.84511	2.76766	2.76766	2.76766	2.76766	2.76766	2.76766	2.76766	1.84511	2.76766	8.30299	8.30299	8.30299	8.30299	8.30299	8.30299	8.30299	8.30299	8.30299	7.84171	0	0	0	0	0	0	0	0	0	0	0	0	0	0	0	0	0.461277	1.38383	1.38383	1.38383	1.38383	1.38383	1.38383	1.38383	0.461277	0	0	0	0	0.922554	1.38383	1.38383	4.15149	4.15149	4.15149	3.69022	3.22894	4.15149	2.30638	1.38383	1.38383	1.38383	1.38383	1.38383	0	0.461277	1.38383	1.38383	1.38383	1.38383	1.38383	1.38383	0	0	0	0	0	0	0	0	0	0	0	0	0	0	0	0	0	0	0	0	0	0	0	5.53532	9.68682	9.68682	9.68682	9.68682	9.68682	9.68682	9.68682	9.68682	9.68682	5.9966	0	0	0.922554	1.38383	1.38383	1.38383	1.38383	1.38383	0.461277	0	0	0	0	0	0	0	0	0	0	0	12.9158	19.3736	19.3736	19.3736	19.3736	19.3736	19.3736	19.3736	19.3736	19.3736	19.3736	18.9124	0.461277	0	0	0	6.45788	9.68682	9.68682	9.68682	9.68682	9.68682	9.68682	9.68682	9.68682	6.45788	0	0	22.6026	35.9796	35.9796	35.9796	35.9796	35.9796	35.9796	35.9796	39.6698	41.5149	41.5149	41.5149	41.5149	41.5149	41.5149	YPR165W	0	0	0	0	0	0	0	0	0	0	0	0	0	0	0	0	0	0	0	0	0	0	0	0	0	0	0	0	0	0	0	0	0	0	0	0	0	0	0	0	0	0	0	0	1.9856	7.14818	7.14818	7.14818	7.14818	7.14818	4.36833	0	0	0	0	0	0	0	0	0	0	0	0	0	0	0	0	11.5165	11.9136	11.9136	11.9136	11.9136	11.9136	11.9136	7.94242	7.14818	10.7223	10.7223	10.7223	10.7223	10.7223	19.0618	19.0618	19.0618	19.0618	19.0618	19.0618	19.0618	18.2676	2.77985	0	0	0	0	0	0	3.57409	3.57409	3.57409	3.57409	3.57409	3.57409	3.57409	0	0	0	0	0	0	0	0	0	0	0	0	8.73666	9.5309	9.5309	10.7223	10.7223	10.7223	6.35393	1.19136	1.19136	0	0	0	7.14818	7.14818	7.14818	7.14818	7.14818	7.14818	7.14818	7.14818	7.14818	1.9856	0	0	0	0	0	0	0	0	0	0	0	0	0	0	0	0	0	0	0	0	0	0	0	0	3.17697	4.76545	5.16257	5.95681	5.95681	5.95681	1.19136	1.19136	0.794242	0	0	0	0	0	0	0	0	0	0	0	0	0	0	0	0	0	0	0	0	0	0	0	13.8992	22.6359	22.6359	22.6359	23.8273	23.8273	23.8273	YPR165W	0	0	0	0	0	0	0	0	0	0	0	0	0	0	0	0	0	0	0	0	0	0	0	0	0	0	0	0	0	18.0574	27.0862	29.9373	31.3629	37.0653	42.7676	57.0235	57.0235	57.0235	57.0235	51.3212	48.9452	49.8956	49.8956	52.2716	42.7676	25.6606	25.6606	24.235	25.6606	27.5614	26.611	8.55353	9.50392	9.97912	9.02872	9.50392	11.4047	11.4047	15.6815	14.2559	14.2559	10.4543	9.97912	9.97912	9.97912	8.55353	3.80157	5.70235	4.75196	2.85118	2.85118	2.85118	2.85118	12.3551	14.2559	16.1567	17.1071	17.1071	17.1071	17.1071	15.2063	12.3551	0	1.42559	1.42559	2.85118	5.70235	6.17755	7.12794	7.12794	7.12794	7.12794	7.12794	7.60314	8.07833	2.85118	2.85118	2.37598	1.42559	0.475196	0	0	0	0	0	0	0	0	0.950392	2.85118	2.85118	2.85118	5.70235	18.5326	23.7598	22.8094	22.8094	22.8094	22.8094	21.859	18.5326	9.02872	4.75196	0	0	0	0	0	0	0	0	0	0	0	0	0	0	0	0	0	0	0	0	0	0	0	1.42559	1.42559	1.42559	1.42559	1.42559	1.42559	1.42559	1.42559	1.42559	0	0	0	0	0	0	1.90078	2.85118	3.32637	4.27676	4.27676	4.27676	4.27676	4.27676	1.42559	1.42559	0.950392	0	0	0	0	0	0	0	0	0	0	0	0	0	0	0	0.950392	1.42559	1.42559	1.42559	1.42559	1.42559	1.42559	0	0	0	0	0	0
YBR248C	0	0	0	0	0	0	0	0	0	0	0	0	0	0	0	0	0	0	0	0	0	0	0	0	0	0	0	0	0	0	0	0	0	0	0	0	0	0	0	0	0	0	0	0	0	0	0	0	0	0	0	0	0	0	0	0	0	0	0	0	0	0	0	0	0	0.981105	2.35465	2.35465	2.35465	2.94331	6.86773	10.3997	11.9695	12.3619	14.7166	14.7166	14.1279	14.1279	13.9317	12.5581	8.4375	7.65262	3.53198	2.55087	1.76599	1.76599	1.37355	0.784884	1.56977	1.76599	3.7282	7.65262	41.9913	44.3459	91.0465	424.23	572.376	610.247	611.424	613.779	624.571	630.065	622.217	592.195	559.033	533.132	521.948	474.462	424.818	360.458	223.299	111.061	25.3125	18.8372	7.65262	7.65262	7.65262	8.82994	11.1846	11.1846	11.1846	11.1846	11.1846	8.82994	4.90552	0	0	0	0.588663	0.588663	0.588663	0.588663	0.588663	0.588663	0.588663	0.588663	0.588663	0.588663	0.588663	0.588663	0.588663	0.588663	1.37355	1.37355	1.17733	1.17733	1.17733	1.17733	0.981105	0.784884	1.17733	1.17733	2.94331	2.94331	2.94331	2.94331	2.35465	1.56977	0	0	0.392442	1.76599	1.76599	1.76599	1.76599	1.76599	1.37355	0.588663	1.17733	1.17733	1.17733	1.17733	1.17733	1.17733	1.17733	1.17733	1.17733	0.392442	0	0	0	0	0	0	0	0	0	11.1846	11.1846	11.1846	11.1846	11.1846	11.1846	11.1846	11.1846	7.4564	0	0	0	0	YBR248C	0	0	0	0	0	0	0	0	0	0	0	0	0	0	0	0	0	0	0	0	0	0	0	0	0	0	0	0	0	0	0	0	0	0	0	0	0	0	0	0	0	0	0	0	0	0	0	0	0	0	0	0	0	0	0	0	0	0	0	0	0	0	0	0	0	0	0	0	0	0	0	0.370911	1.11273	5.56366	17.8037	17.8037	35.2365	45.622	44.1384	42.6548	43.3966	43.3966	34.8656	21.5128	2.22547	1.85455	0.741822	0	0	0	0.370911	1.11273	21.1419	21.1419	73.0695	354.962	504.068	527.064	538.192	538.563	525.952	510.744	504.439	453.624	410.598	406.518	407.26	400.213	315.645	246.285	170.619	130.561	83.455	27.0765	1.11273	0.741822	1.11273	1.11273	1.11273	1.11273	1.11273	1.11273	1.11273	1.11273	1.11273	0	0	0	17.8037	17.8037	17.8037	17.8037	17.8037	17.8037	17.8037	17.8037	17.8037	17.8037	25.2219	28.9311	28.9311	27.4474	16.3201	11.1273	13.3528	13.3528	13.3528	13.3528	13.3528	13.3528	13.3528	5.93458	4.45093	4.45093	2.22547	2.22547	2.22547	1.48364	0	1.48364	2.59638	4.45093	5.56366	5.56366	5.56366	5.56366	4.45093	1.11273	12.611	17.8037	17.8037	17.8037	17.8037	17.8037	17.8037	17.8037	17.8037	17.8037	17.8037	17.8037	17.8037	17.8037	17.8037	17.8037	17.8037	17.8037	11.8692	0	0	0	0	0	0	0	0	0	0	0	0	0	YBR248C	0	0	0	0	0	0	0	0	0	0	0	0	0	0	0	0	0	0	0	0	0	0	0	0	0	0	0	0	0	0	0	0	0	0	0	0	0	0	0	0	0	0	0	0	0	0	0	0	0	0	0	0	0	0	0	0	0	0	0	0	0	0	0	0	0	0	0	0	0	0	0	0	0	0	0	0	0	0	0	0	0	0	0	0	0	0	0	0	0	0	0	0	1.38383	1.38383	1.38383	11.9932	17.9898	17.9898	17.9898	17.9898	17.9898	17.0672	16.606	16.606	15.2221	15.2221	15.2221	9.22554	0	0	0	0	0	0	0	0	0	0	0	0	0	0	0	0	0	0	0	0	0	0	0	0	0	0	0	0	0	0	0	0	0	0	0	0	0	0	0	0	0	0	0	0	0	0	0	0	0	0	0	0	0	0	0	0	0	0	0	0	0	0	0	0	0	0	0	0	0	0	0	0	0	0	0	0	0	0	11.5319	35.9796	35.9796	35.9796	35.9796	35.9796	35.9796	35.9796	35.9796	35.9796	35.9796	35.9796	35.9796	35.9796	YBR248C	0	0	0	0	0	0	0	0	0	0	0	0	0	0	0	0	0	0	0	0	0	0	0	0	0	0	0	0	0	0	0	0	0	0	0	0	0	0	0	0	0	0	0	0	0	0	0	0	0	0	0	0	0	0	0	0	0	0	0	0	0	0	0	0	0	0	0	0	0	0	0	0	0	0	0	0	0	0	0	0	0	0	0	0	0	0	0	0	0	0	0	0	0	0.794242	2.38273	39.7121	59.5681	59.5681	59.5681	58.7739	57.1854	57.1854	57.1854	57.1854	57.1854	57.1854	57.1854	57.1854	57.1854	18.6647	0	0	0	0	0	0	0	0	0	0	0	0	0	0	0	0	0	0	0	0	0	0	0	0	0	0	0	0	3.97121	11.9136	14.2964	14.2964	15.0906	17.0762	21.0474	35.7409	35.7409	35.7409	35.3438	30.1812	21.4445	7.14818	0	0	0	0	0	0	0	0	0	0	0	0	0	0	0	0	0	0	0	0	0	0	0	0	0	0	8.73666	13.105	13.105	13.105	13.105	13.105	12.7079	3.57409	0	0	0	0	0	0	0	0	0	0	0	0	0	0	YBR248C	0	0	0	0	0	0	0	0	0	0	0	0	0	0	0	0	0	0	0	0	0	0	0	0	0	0	0	0	0	0	0	0	0	0	0	0	0	0	0	0	0	0	0	0	0	0	0	0	0	0	0	0	0	0	0	0	0	0	0	0	0	0	0	0	0	0	0	0	0	0	0	0	0	0	0	0	0	0	0	0	0	3.32637	9.97912	9.97912	9.97912	9.97912	9.97912	9.97912	9.97912	9.97912	9.97912	9.50392	0	0	0	0.950392	1.42559	1.42559	1.42559	1.42559	1.42559	1.42559	0.950392	0	0	0	0	0	0	0	0	0	0	0	0	0	0	0	0	0	0	0	0	0	0	0	0	0	0	0	0	0	0	0	0	0	0	0	0	0	0	0	0	0	0	0	0	0	0	0	0	0	0	0	0	0	0	0	0	0	0	0	0	0	0	0	0	0	0	0	0	0	0	0	0	0	0	0	0	0	0	0	0	0	0	0	0	0	0	0	0	0	0	0	0	0	0	0	0	0
YPL271W	0	0	0	0	0	0	0	0	0	0	0	0	0	0	0	0	0	0	0	0	0	0	0	0	0	0	0	0	0	0	0	0	0	0	0	0	0	0	0	0	0	0	0	0	0	0	0	0	0	0	0	0	0	0	0	0	0	0	0	0	0	0	0	0	0	0	0	0	0	0	0	0	0	0	0	0	0	0	0	0	0	0	0	0	0	0	0	0	0	0	2.15843	7.06395	10.5959	17.2674	35.7122	74.9564	90.0654	99.8765	209.368	362.42	407.747	435.022	449.935	454.84	429.528	338.874	232.129	176.991	117.34	96.1483	205.051	208.19	199.36	206.032	212.507	212.115	212.311	199.753	180.327	146.577	122.638	111.453	100.465	97.9142	85.1599	81.8241	71.032	43.3648	36.4971	26.4898	9.41861	8.63372	8.4375	8.82994	8.82994	8.82994	5.88663	1.17733	1.17733	1.17733	0.784884	0.588663	0.588663	0.588663	0.588663	0.588663	0.588663	1.17733	2.35465	2.35465	2.74709	3.53198	3.13954	2.94331	2.94331	2.94331	1.37355	0	0	0	0	0.392442	5.88663	6.47529	7.65262	7.65262	7.65262	7.65262	7.26017	6.47529	6.47529	1.76599	1.76599	1.56977	0	0	0	0	0.588663	0.588663	0.588663	0.588663	0.588663	0.588663	0.784884	0.588663	0.588663	0.588663	0.588663	0.588663	0.588663	0.392442	0	0.196221	0.588663	0.588663	0.588663	0.588663	0.588663	0.588663	YPL271W	0	0	0	0	0	0	0	0	0	0	0	0	0	0	0	0	0	0	0	0	0	0	0	0	0	0	0	0	0	0	0	0	0	0	0	0	0	0	0	0	0	0	0	0	0	0	0	0	0	0	0	0	0	0	0	0	0	0	0	0	0	0	0	0	0	0	0	0	0	0	0	0	0	0	0	0	0	0	0	0	0	0	0	0	0	0	0	0	0	0	14.4655	15.5783	15.9492	16.691	16.691	66.764	79.7459	84.9386	155.412	290.794	326.773	360.896	377.216	373.878	336.416	238.125	156.154	127.964	99.0332	108.677	123.884	117.579	129.077	132.415	128.335	127.964	127.593	106.451	80.4877	65.6512	56.7494	56.7494	56.3785	31.1565	31.1565	30.4147	30.0438	30.0438	66.764	39.6875	38.9456	38.9456	38.9456	38.9456	38.9456	38.9456	24.4801	0	0	0	0	0	0	0	0	0	0	0	0	3.3382	3.3382	3.3382	3.3382	3.3382	2.22547	0	0	0	0	0	0	0	0	0.370911	1.11273	1.11273	1.11273	1.11273	1.11273	1.11273	0	0	0	0	0	0	0	0	0	0	0	0	0	2.22547	3.3382	3.3382	3.3382	3.3382	3.3382	3.3382	3.3382	2.22547	0	0	0	0	0	0	0	0	YPL271W	0	0	0	0	0	0	0	0	0	0	0	0	0	0	0	0	0	0	0	0	0	0	0	0	0	0	0	0	0	0	0	0	0	0	0	0	0	0	0	0	0	0	0	0	0	0	0	0	0	0	0	0	0	0	0	0	0	0	0	0	0	0	0	0	0	0	0	0	0	0	0	0	0	0	0	0	0	0	0	0	0	0	0	0	0	0	0	0	0	0	0	0	0	0	0.922554	2.76766	3.22894	4.15149	9.68682	17.9898	17.0672	15.2221	15.2221	14.7609	12.9158	11.9932	8.30299	0.922554	0	0	0	0	0	1.38383	1.38383	2.30638	2.76766	2.76766	2.76766	6.91915	7.84171	9.68682	9.22554	8.30299	9.22554	9.68682	9.68682	6.91915	5.07405	1.38383	1.38383	0.461277	0	0.461277	1.38383	1.38383	1.38383	1.38383	1.38383	1.38383	0.461277	0	0	0	0	0	6.91915	8.76426	12.4545	12.4545	12.4545	12.4545	12.4545	12.4545	12.4545	12.4545	8.30299	0	0	0	0	0	0	0	8.30299	25.8315	26.2928	26.2928	26.2928	26.2928	26.2928	25.8315	24.909	24.909	24.909	24.909	24.909	7.84171	0	0	0	0	0	0	0	0	0	0	0	0	0	0	0	0	0	0	0	0	0	0	YPL271W	0	0	0	0	0	0	0	0	0	0	0	0	0	0	0	0	0	0	0	0	0	0	0	0	0	0	0	0	0	0	0	0	0	0	0	0	0	0	0	0	0	0	0	0	0	0	0	0	0	0	0	0	0	0	0	0	0	0	0	0	0	0	0	0	0	0	0	0	0	0	0	0	0	0	0	0	0	0	0	0	0	0	0	0	0	0	0	0	0	0	0	0	0	0	0	0	0	6.75105	31.3725	40.1092	40.5063	40.5063	40.5063	40.5063	36.5351	8.73666	1.9856	0	0	0	0	0	0	7.14818	7.14818	7.14818	7.14818	7.14818	7.14818	0	0	0	0	0	0	0	0	0	0	0	0	0	0	0	0	0	0	0	0	0	0	0	0	0	0	0	0	0	0	0	0	0	0	0	0	0	0	0	0	0	0	0	0	0	0	0	0	0	0	0	0	0	0	0	0	0	0	0	0	0	0	0	0	0	0	0	0	0	0	0	0	2.38273	8.33954	8.33954	9.92802	10.7223	10.7223	7.5453	2.38273	2.38273	YPL271W	0	0	0	0	0	0	0	0	0	0	0	0	0	0	0	0	0	0	0	0	0	0	0	0	0	0	0	0	0	0	0	0	0	0	0	0	0	0	0	0	0	0	0	0	0	0	0	0	0	0	0	0	0	0	0	0	0	0	0	0	0	0	0	0	0	0	0	0	0	0	0	0	0	0	0	0	0	0	0	0	0	0	0	0	0	0	0	0	0	0	0.475196	1.42559	1.42559	2.37598	7.60314	23.7598	24.7102	24.7102	64.1515	113.572	124.026	118.324	118.324	115.473	105.018	74.1306	37.5405	25.6606	3.80157	0	8.55353	8.55353	9.50392	9.97912	9.97912	12.8303	12.8303	12.8303	11.8799	19.9582	18.0574	18.0574	17.1071	17.1071	18.0574	19.0078	17.1071	8.55353	5.70235	2.85118	5.70235	4.75196	5.22716	6.17755	5.70235	5.70235	5.70235	5.70235	5.70235	0	1.90078	2.85118	5.70235	5.70235	21.3838	21.3838	19.0078	18.5326	17.5823	15.6815	15.6815	15.6815	15.6815	15.6815	15.6815	14.7311	9.50392	0	0	0	0	0	2.37598	4.27676	4.27676	5.70235	5.70235	5.70235	5.22716	1.42559	0.950392	0	0	0	1.42559	1.42559	1.42559	1.42559	2.37598	4.27676	4.27676	3.80157	2.85118	2.85118	0.950392	0	0	0	0	0	0.950392	4.27676	9.97912	9.97912	9.97912	9.97912	9.97912	5.70235	0	0
YER056C-A	0	0	0	0	0	0	0	0	0	0	0	0	0	0	0	0	0	0	0	0	0	0	0	0	0	0	0	0	0	0	0	0	0	0	0	0	0	0	0	0	0	0	0	0	0	0	0	0	0	0	0	0	0	0	0	0	0	0	0	0	0	0	0	0	0	0	0	0	0	0	0	0	0	0	0	0	0	0	0	0	0	0	0	0	0	0	0	0	0	0	0.392442	5.69041	8.24128	23.7427	92.0276	181.112	221.926	441.693	1288.58	1821.91	1987.91	2012.05	2127.04	2168.44	2175.89	2144.5	2007.73	1931.01	1674.55	1364.91	958.539	499.382	360.458	295.705	251.751	231.933	192.1	137.158	131.272	132.449	139.121	132.253	135.589	165.414	162.667	188.568	196.613	200.93	214.666	219.964	217.805	201.126	134.804	36.1047	42.5799	51.8023	29.4331	32.9651	35.3198	35.9084	39.048	39.048	41.0102	39.4404	40.814	43.1686	38.8517	38.8517	37.6744	36.4971	32.5727	24.9201	38.0669	55.3343	55.5305	56.5116	56.5116	56.5116	52.7834	51.8023	51.4099	51.2137	45.1308	37.8706	38.2631	38.2631	30.6105	16.4826	19.2297	25.5087	25.5087	25.7049	29.2369	36.8895	27.4709	20.2108	20.6032	20.6032	19.4259	19.8183	21.9767	16.6788	11.1846	8.4375	6.08285	11.1846	11.1846	9.22238	10.0073	13.5392	19.4259	20.2108	20.6032	20.6032	20.6032	20.6032	18.8372	3.33576	1.37355	0.588663	YER056C-A	0	0	0	0	0	0	0	0	0	0	0	0	0	0	0	0	0	0	0	0	0	0	0	0	0	0	0	0	0	0	0	0	0	0	0	0	0	0	0	0	0	0	0	0	0	0	0	0	0	0	0	0	0	0	0	0	0	0	0	0	0	0	0	0	0	0	0	0	0	0	0	0	0	0	0	0	0	0	0	0	0	0	0	0	0	0	0	0	0	0.370911	1.11273	25.5929	37.8329	57.1203	106.451	239.608	293.02	531.886	1465.1	1829.33	1988.82	1992.16	2140.53	2167.97	2127.92	2075.99	1963.23	1763.31	1471.4	1106.43	676.912	301.922	204.372	138.35	110.531	100.146	80.8586	51.1857	36.7202	64.5385	103.113	99.775	109.048	130.932	122.401	135.753	148.735	152.815	152.815	152.444	152.444	132.786	69.7313	37.8329	38.5747	57.8621	57.8621	71.9567	79.004	79.004	78.2622	64.9094	51.1857	53.4112	51.9275	51.1857	52.2984	52.2984	52.2984	52.2984	53.7821	23.3674	21.5128	17.8037	17.8037	17.8037	17.8037	17.4328	14.4655	13.3528	8.53095	28.5601	28.9311	28.9311	32.2693	32.2693	32.2693	22.6256	9.27277	15.5783	22.6256	32.2693	32.2693	28.9311	33.7529	34.4947	34.4947	34.4947	31.8983	24.851	13.3528	7.41822	1.11273	1.11273	1.11273	1.11273	1.11273	1.11273	1.85455	5.56366	12.9819	13.3528	13.3528	13.3528	13.3528	13.3528	7.41822	3.3382	2.59638	1.11273	YER056C-A	0	0	0	0	0	0	0	0	0	0	0	0	0	0	0	0	0	0	0	0	0	0	0	0	0	0	0	0	0	0	0	0	0	0	0	0	0	0	0	0	0	0	0	0	0	0	0	0	0	0	0	0	0	0	0	0	0	0	0	0	0	0	0	0	0	0	0	0	0	0	0	0	0	0	0	0	0	0	0	0	0	0	0	0	0	0	0	0	0	0	0	0	0	0	0	24.4477	38.7473	55.8145	70.1141	77.4945	78.4171	106.555	113.013	118.087	120.855	124.545	126.39	127.312	80.2622	51.663	41.0536	58.5822	67.8077	68.269	68.7303	47.9728	37.8247	34.5958	34.5958	34.1345	33.2119	33.2119	37.8247	47.0502	48.4341	53.5081	60.4273	61.8111	62.7337	63.1949	62.2724	60.8886	42.4375	2.76766	16.606	47.5115	47.5115	81.1847	101.02	101.02	101.02	101.02	103.787	120.855	145.302	144.841	125.929	125.929	120.393	119.009	99.1745	131.464	148.992	181.282	181.282	181.282	170.672	151.299	129.619	118.548	106.555	109.323	109.323	100.097	81.646	64.1175	54.4307	20.7575	36.9022	50.7405	51.2017	53.5081	53.9694	53.9694	53.9694	58.1209	71.0367	73.343	71.9592	69.6528	60.4273	53.9694	42.8988	42.8988	53.9694	80.7235	79.8009	64.1175	54.4307	70.1141	71.9592	71.9592	74.2656	76.1107	72.8818	63.6562	41.9762	43.36	44.2826	43.8213	YER056C-A	0	0	0	0	0	0	0	0	0	0	0	0	0	0	0	0	0	0	0	0	0	0	0	0	0	0	0	0	0	0	0	0	0	0	0	0	0	0	0	0	0	0	0	0	0	0	0	0	0	0	0	0	0	0	0	0	0	0	0	0	0	0	0	0	0	0	0	0	0	0	0	0	0	0	0	0	0	0	0	0	0	0	0	0	0	0	0	0	0	0	0	0	0	0	0	8.73666	13.105	13.105	13.8992	16.6791	34.5495	45.2718	62.348	66.3192	79.0271	82.9983	82.9983	84.1896	81.0127	57.1854	24.6215	7.5453	3.57409	3.97121	4.76545	4.76545	3.97121	11.1194	28.5927	28.1956	27.4013	27.4013	43.2862	76.2472	77.0414	78.2328	78.6299	78.6299	78.6299	78.6299	78.6299	78.2328	55.994	35.7409	41.3006	47.6545	44.8747	37.7265	46.4631	47.2574	48.8459	38.5207	37.7265	38.1236	38.1236	28.1956	26.21	26.21	22.6359	17.8704	17.0762	1.19136	1.19136	1.19136	1.19136	1.19136	1.19136	1.19136	1.19136	1.19136	1.19136	3.57409	9.13378	34.1524	49.6401	57.9796	65.1278	65.5249	58.7739	48.8459	48.8459	40.1092	23.8273	16.6791	16.6791	17.8704	17.8704	17.8704	18.2676	13.105	13.105	15.0906	20.2532	20.2532	19.856	16.282	10.7223	10.3251	0	13.5021	46.4631	48.8459	48.8459	48.8459	61.1566	61.1566	19.4589	19.0618	19.0618	19.0618	YER056C-A	0	0	0	0	0	0	0	0	0	0	0	0	0	0	0	0	0	0	0	0	0	0	0	0	0	0	0	0	0	0	0	0	0	0	0	0	0	0	0	0	0	0	0	0	0	0	0	0	0	0	0	0	0	0	0	0	0	0	0	0	0	0	0	0	0	0	0	0	0	0	0	0	0	0	0	0	0	0	0	0	0	0	0	0	0	0	0	0	0	1.42559	1.42559	2.37598	2.85118	2.85118	2.85118	1.90078	1.42559	1.42559	52.2716	62.2507	78.4073	78.8825	82.2089	81.2585	83.6345	86.9609	89.3368	89.812	86.0105	59.8747	39.9165	18.0574	9.97912	9.50392	8.55353	8.55353	7.12794	7.12794	7.12794	6.65274	4.27676	0.950392	0	0	0.950392	2.37598	2.85118	2.85118	2.85118	2.85118	2.85118	2.85118	0	0	0	0.475196	1.42559	1.42559	1.42559	2.37598	4.27676	3.32637	2.85118	2.85118	2.85118	2.85118	2.85118	1.90078	0	0	0	1.42559	5.22716	14.2559	14.2559	14.2559	14.2559	14.2559	13.3055	12.8303	12.8303	12.8303	12.8303	8.07833	0	3.32637	11.8799	12.8303	13.7807	15.6815	15.6815	20.9086	21.3838	21.3838	21.3838	21.3838	21.3838	21.3838	19.483	18.5326	18.5326	9.50392	0	0	0	0	0	0	8.07833	30.8877	32.3133	34.2141	34.2141	34.2141	34.2141	30.4125	25.1854	2.85118	1.90078	0
YPR036W-A	0	0	0	0	0	0	0	0	0	0	0	0	0	0	0	0	0	0	0	0	0	0	0	0	0	0	0	0	0	0	0	0	0	0	0	0	0	0	0	0	0	0	0	0	0	0	0	0	0	0	0	0	0	0	0	0	0	0	0	0	0	0	0	0	0	0	0	0	0	0	0	0	0	0	0	21.5843	35.7122	51.6061	65.734	69.0698	73.3866	101.054	110.08	99.6802	100.661	113.219	112.827	103.016	94.9709	113.808	125.385	108.903	100.858	127.544	129.506	117.144	116.163	119.499	156.584	215.647	249.201	249.593	248.808	239.782	238.016	182.289	95.7558	106.352	109.884	117.34	115.967	115.967	115.967	122.442	112.042	116.359	124.993	118.714	111.257	117.929	117.144	92.8125	55.3343	55.3343	49.2515	38.0669	24.9201	5.29797	5.88663	5.88663	5.88663	5.88663	5.88663	10.5959	14.1279	15.3052	15.3052	15.109	14.7166	14.3241	14.7166	20.6032	25.9012	26.2936	27.0785	27.0785	26.8823	27.0785	21.3881	18.2485	18.2485	15.8939	14.7166	15.109	19.4259	17.6599	10.3997	11.1846	11.1846	11.1846	11.1846	7.84884	2.94331	2.94331	2.94331	2.94331	6.86773	11.7733	11.9695	10.3997	9.41861	9.41861	9.41861	9.22238	8.24128	6.86773	6.47529	12.1657	15.6977	24.1352	24.7238	24.3314	27.0785	28.0596	30.0218	40.2253	62.3983	54.7456	54.7456	52.9797	52.9797	75.3488	72.2093	66.5189	111.846	126.366	134.804	135.196	147.558	148.539	YPR036W-A	0	0	0	0	0	0	0	0	0	0	0	0	0	0	0	0	0	0	0	0	0	0	0	0	0	0	0	0	0	0	0	0	0	0	0	0	0	0	0	0	0	0	0	0	0	0	0	0	0	0	0	0	0	0	0	0	0	0	0	0	0	0	0	0	0	0	0	0	0	0	0	0	0	0	0.370911	8.90186	47.1057	74.5531	76.7786	80.4877	85.3095	127.964	134.27	107.935	107.935	118.692	116.466	65.6512	41.1711	25.9638	29.6729	23.7383	21.5128	37.462	37.0911	90.5023	115.724	116.837	153.557	296.358	358.671	366.831	356.075	322.322	302.292	244.059	118.321	89.7604	74.5531	75.6658	77.1495	76.7786	79.7459	14.4655	17.0619	22.6256	22.9965	28.1892	28.9311	28.9311	28.9311	21.8837	27.8183	41.542	35.6075	32.2693	33.382	33.382	31.5274	5.56366	5.56366	3.70911	0	1.48364	2.22547	3.3382	3.3382	4.45093	5.19275	4.45093	4.45093	5.56366	10.7564	12.2401	12.2401	12.2401	15.2073	17.0619	18.5455	18.5455	17.8037	14.4655	9.27277	5.19275	3.70911	2.22547	2.22547	18.9165	18.9165	18.9165	17.4328	16.691	16.691	16.691	25.2219	28.9311	28.9311	33.0111	33.382	33.382	33.382	33.382	29.6729	21.5128	20.0292	17.0619	12.2401	12.2401	37.8329	71.2149	70.1022	80.4877	87.1641	100.888	103.484	102.371	102.371	102.371	102.371	80.1168	55.2657	48.5893	44.5093	43.0257	24.4801	12.2401	14.4655	12.9819	13.3528	14.0946	YPR036W-A	0	0	0	0	0	0	0	0	0	0	0	0	0	0	0	0	0	0	0	0	0	0	0	0	0	0	0	0	0	0	0	0	0	0	0	0	0	0	0	0	0	0	0	0	0	0	0	0	0	0	0	0	0	0	0	0	0	0	0	0	0	0	0	0	0	0	0	0	0	0	0	0	0	0	0	0	0.461277	1.38383	2.76766	2.76766	3.22894	5.9966	7.84171	10.6094	9.68682	25.8315	26.2928	27.6766	25.3702	25.3702	24.909	21.2187	16.606	34.5958	34.5958	29.983	27.6766	27.6766	32.2894	40.1311	42.8988	42.4375	41.5149	38.7473	36.9022	15.2221	3.69022	2.76766	2.76766	3.69022	5.53532	5.53532	4.61277	2.76766	3.22894	14.2996	33.6732	33.2119	33.2119	33.2119	33.2119	33.2119	37.3634	40.1311	40.1311	40.1311	40.1311	40.1311	40.1311	38.7473	38.7473	38.7473	38.7473	28.1379	32.2894	49.8179	49.8179	49.8179	49.8179	49.8179	49.8179	49.3566	49.8179	54.892	65.0401	65.0401	65.0401	41.5149	37.3634	37.3634	37.3634	15.2221	15.2221	14.7609	4.61277	0	0	0	0	0	0	0	0	0	2.76766	4.15149	5.9966	11.0706	11.0706	11.0706	11.0706	11.0706	10.1481	2.30638	0	0	0	0	0	13.8383	13.8383	13.8383	13.8383	13.8383	13.8383	13.8383	13.8383	13.8383	13.8383	8.30299	0	0	0	0	0	0	0	0	0	0	YPR036W-A	0	0	0	0	0	0	0	0	0	0	0	0	0	0	0	0	0	0	0	0	0	0	0	0	0	0	0	0	0	0	0	0	0	0	0	0	0	0	0	0	0	0	0	0	0	0	0	0	0	0	0	0	0	0	0	0	0	0	0	0	0	0	0	0	0	0	0	0	0	0	0	0	0	0	0	0	0	0	0	0	0	23.4301	36.9322	36.9322	36.9322	63.1422	62.348	34.5495	30.5783	41.3006	79.4242	66.3192	60.7595	77.4386	82.204	108.017	150.112	158.451	180.293	414.594	579.796	582.576	553.984	509.903	518.243	428.096	247.406	293.472	306.577	326.83	366.543	373.294	376.471	310.549	318.491	330.007	341.921	308.166	229.933	229.933	228.742	236.684	252.966	250.98	229.536	191.015	183.47	142.964	121.519	105.634	75.8501	51.2286	59.5681	133.83	179.499	188.632	199.355	189.824	190.221	171.159	168.379	147.332	137.007	147.332	155.274	133.433	125.887	118.739	119.136	115.562	106.826	65.5249	65.5249	41.3006	32.1668	41.6977	41.6977	40.5063	50.4344	71.4818	80.2184	79.8213	73.0702	81.4098	91.7349	91.7349	102.457	176.322	177.513	177.513	177.513	176.719	163.614	112.385	34.9466	25.0186	81.8069	100.074	100.074	100.074	100.074	104.84	108.811	108.017	100.472	102.06	102.457	109.208	109.605	109.605	109.605	109.605	90.9407	71.0846	123.902	134.624	139.389	136.212	90.1464	89.3522	YPR036W-A	0	0	0	0	0	0	0	0	0	0	0	0	0	0	0	0	0	0	0	0	0	0	0	0	0	0	0	0	0	0	0	0	0	0	0	0	0	0	0	0	0	0	0	0	0	0	0	0	0	0	0	0	0	0	0	0	0	0	0	0	0	0	0	0	0	0	0	0	0	0	0	0	0	0	0	3.32637	21.3838	48.9452	54.1723	59.8747	67.0026	122.601	138.757	175.347	175.823	191.504	190.554	150.162	118.799	110.721	114.997	119.749	118.799	216.214	222.392	247.577	296.522	322.658	380.632	583.541	641.039	640.089	623.457	565.483	579.264	483.274	352.595	396.789	396.789	377.781	341.666	330.261	351.17	303.175	306.026	313.154	332.162	317.906	316.481	292.246	340.24	316.005	308.877	331.687	344.992	275.138	238.073	229.995	208.136	186.277	173.447	174.397	165.368	116.898	102.167	97.4152	96.4648	119.274	127.353	127.353	125.927	116.423	162.992	165.843	172.021	187.702	222.867	210.037	207.185	191.029	189.603	186.277	185.326	175.347	146.36	136.381	109.77	99.7912	82.6841	98.8408	97.8904	92.6632	103.593	119.749	114.997	123.076	131.154	170.12	161.567	169.645	200.057	206.71	191.029	129.253	88.3864	57.9739	100.266	129.253	245.201	425.776	445.734	457.614	524.616	547.426	528.418	531.744	534.595	533.645	524.141	514.162	511.786	427.676	382.533	279.415	308.402	407.718	439.081	436.705	388.235	383.483
YIL052C	0	0	0	0	0	0	0	0	0	0	0	0	0	0	0	0	0	0	0	0	0	0	0	0	0	0	0	0	0	0	0	0	0	0	0	0	0	0	0	0	0	0	0	0	0	0	0	0	0	0	0	0	0	0	0	0	0	0	0	0	0	0	0	3.92442	12.1657	12.3619	12.3619	12.3619	12.3619	12.3619	12.5581	5.29797	23.5465	63.5756	71.8169	71.8169	71.8169	81.2355	113.023	115.967	126.366	139.709	186.214	288.445	677.355	976.592	1077.06	1132.59	1182.43	1211.27	1189.49	857.093	731.512	670.487	476.228	447.384	382.042	375.567	919.491	1202.25	1184.78	1205.19	1293.88	1359.61	1404.94	1429.08	1429.67	1412.79	1274.06	1096.68	893.786	511.156	434.433	389.106	347.115	316.897	267.449	192.493	172.871	146.381	117.733	110.865	106.548	111.65	116.948	141.279	151.286	163.648	163.256	155.996	148.932	133.43	93.0087	54.7456	57.4927	62.7907	71.032	75.3488	67.1076	61.6134	85.1599	66.3227	51.6061	47.4855	50.8212	47.8779	47.093	45.327	43.3648	45.1308	41.9913	45.9157	47.8779	49.4477	49.2515	45.7195	39.4404	38.4593	19.6221	12.5581	11.1846	17.0712	23.1541	36.3009	36.4971	33.1613	28.8445	28.8445	33.5538	43.561	35.516	31.0029	33.5538	38.8517	38.0669	35.3198	36.4971	36.4971	37.6744	32.7689	31.984	26.4898	20.0145	17.8561	15.3052	18.2485	20.0145	19.8183	15.109	9.41861	15.6977	15.8939	15.8939	17.8561	21.1919	20.7994	14.7166	7.06395	7.65262	7.65262	YIL052C	0	0	0	0	0	0	0	0	0	0	0	0	0	0	0	0	0	0	0	0	0	0	0	0	0	0	0	0	0	0	0	0	0	0	0	0	0	0	0	0	0	0	0	0	0	0	0	0	0	0	0	0	0	0	0	0	0	0	0	0	0	0	0	0	0	0	0	0	0	0	0	0	0	1.11273	1.11273	1.11273	1.11273	13.7237	38.9456	38.9456	38.9456	54.8948	82.7131	128.335	431.369	672.091	791.153	818.23	852.724	888.703	868.673	718.084	599.392	542.272	460.3	423.209	429.886	432.111	1018.89	1405.38	1425.78	1443.21	1580.82	1578.23	1619.4	1650.55	1621.99	1497.74	1235.5	903.168	608.294	284.86	182.117	162.83	152.444	129.077	96.0659	54.153	50.073	62.313	89.0186	86.4222	106.822	152.815	155.412	174.699	180.634	182.488	182.117	178.408	174.699	143.543	106.081	110.902	107.193	123.513	127.222	127.964	127.593	123.513	112.015	95.3241	72.3276	48.9602	47.4766	46.7348	46.7348	45.993	44.5093	44.1384	7.41822	0	1.11273	7.78913	10.7564	13.3528	13.3528	13.3528	11.8692	11.1273	2.22547	4.45093	3.70911	2.22547	2.22547	2.22547	1.85455	0.741822	5.93458	17.8037	21.8837	26.7056	27.8183	27.8183	27.8183	27.8183	27.8183	27.8183	23.3674	16.3201	11.1273	7.78913	1.11273	1.11273	1.11273	4.08002	4.45093	4.45093	4.45093	4.45093	5.19275	5.56366	5.56366	5.56366	5.56366	5.56366	1.48364	18.9165	20.0292	20.0292	YIL052C	0	0	0	0	0	0	0	0	0	0	0	0	0	0	0	0	0	0	0	0	0	0	0	0	0	0	0	0	0	0	0	0	0	0	0	0	0	0	0	0	0	0	0	0	0	0	0	0	0	0	0	0	0	0	0	0	0	0	0	0	0	0	0	0	0	0	0	0	0	0	0	0	0	0	0	0	0	0	0	0	0	0	0	0	5.53532	8.30299	8.30299	13.377	17.9898	17.9898	17.9898	19.8349	20.7575	20.2962	12.4545	12.4545	27.2153	34.5958	29.0604	29.0604	37.8247	38.7473	55.3532	57.6596	60.8886	63.6562	64.5788	65.9626	64.1175	54.4307	39.2085	44.2826	29.983	30.4443	29.983	24.909	25.3702	23.0638	21.2187	23.0638	27.6766	27.6766	32.7507	43.8213	55.3532	62.2724	63.6562	63.6562	63.6562	63.6562	63.6562	61.3498	51.2017	15.6834	10.6094	2.76766	2.76766	2.76766	2.76766	2.76766	2.76766	2.76766	1.38383	1.38383	2.30638	2.76766	1.38383	1.38383	1.38383	1.38383	1.38383	48.8954	48.4341	48.4341	49.3566	49.8179	49.8179	47.0502	47.0502	47.0502	46.589	45.6664	45.6664	45.6664	45.6664	50.2792	59.5047	60.4273	85.7975	114.858	114.858	117.626	120.855	87.1813	78.8784	88.1039	88.5652	87.6426	82.1073	72.4205	65.5013	63.1949	63.1949	62.2724	58.1209	52.5856	52.5856	52.5856	49.8179	46.589	46.1277	47.0502	47.0502	47.0502	47.0502	46.589	34.5958	29.0604	26.2928	24.909	YIL052C	0	0	0	0	0	0	0	0	0	0	0	0	0	0	0	0	0	0	0	0	0	0	0	0	0	0	0	0	0	0	0	0	0	0	0	0	0	0	0	0	0	0	0	0	0	0	0	0	0	0	0	0	0	0	0	0	0	0	0	0	0	0	0	0	0	0	0	0	0	0	0	0	0	0	0	0	0	0	0	0	0	0	0	0	38.9178	60.7595	60.7595	60.7595	60.7595	60.7595	59.9653	21.0474	3.57409	0	0	0	0	0	23.4301	38.9178	40.1092	40.5063	50.4344	58.3768	67.9077	70.2904	71.8789	74.6587	42.4919	28.5927	20.6503	8.73666	4.76545	4.76545	4.76545	4.76545	3.17697	0	0	0	0	0	3.17697	11.1194	11.9136	18.6647	22.6359	23.4301	25.0186	52.0228	52.42	49.6401	32.1668	29.7841	35.3438	48.8459	50.0372	50.0372	38.9178	23.4301	25.0186	11.1194	4.76545	4.76545	4.76545	4.76545	2.38273	2.38273	2.38273	1.58848	0	0	5.55969	17.8704	28.5927	48.4487	48.8459	48.8459	85.7781	106.031	101.266	101.266	101.266	98.8831	82.9983	69.8933	64.3336	62.348	30.9754	27.0042	21.4445	21.4445	16.282	9.5309	9.5309	23.4301	23.8273	23.8273	31.3725	46.4631	46.4631	42.4919	36.9322	36.9322	32.5639	23.8273	23.8273	19.856	7.5453	0.397121	1.19136	1.19136	7.14818	20.2532	20.2532	19.856	19.0618	26.21	26.21	26.21	YIL052C	0	0	0	0	0	0	0	0	0	0	0	0	0	0	0	0	0	0	0	0	0	0	0	0	0	0	0	0	0	0	0	0	0	0	0	0	0	0	0	0	0	0	0	0	0	0	0	0	0	0	0	0	0	0	0	0	0	0	0	0	0	0	0	0	0	0	0	0	0	0	0	0	0	0	0	0	0	0	0	0	0	0	2.85118	8.55353	24.7102	34.6893	35.6397	40.8669	44.6684	45.6188	43.718	38.9661	35.1645	38.4909	18.5326	15.6815	15.6815	15.2063	11.4047	9.97912	10.4543	11.4047	14.2559	15.2063	16.6319	13.7807	17.5823	27.0862	23.7598	19.483	18.5326	16.6319	14.2559	13.3055	12.8303	12.8303	9.97912	9.97912	9.97912	9.97912	6.65274	0	0	0	0	0	0	0	0	0	0	0	0	0	0	0	0	0	0	8.55353	25.6606	25.6606	25.6606	25.6606	25.6606	25.6606	25.6606	25.6606	25.6606	25.6606	25.6606	25.6606	25.6606	25.6606	25.6606	25.6606	0	0	0	0	0	0	0	0	0	5.22716	15.6815	15.6815	17.5823	21.3838	21.3838	24.235	24.235	24.235	24.235	24.235	24.235	24.235	22.3342	18.5326	18.5326	14.2559	8.55353	8.55353	8.55353	8.55353	8.55353	2.85118	0	0	0.950392	1.42559	1.42559	1.42559	1.42559	1.42559	0	0	0	0
YDR071C	0	0	0	0	0	0	0	0	0	0	0	0	0	0	0	0	0	0	0	0	0	0	0	0	0	0	0	0	0	0	0	0	0	0	0	0	0	0	0	0	0	0	0	0	0	0	0	0	0	0	0	0	0	0.784884	2.35465	2.35465	2.35465	7.26017	17.2674	19.4259	19.4259	20.6032	28.0596	28.2558	28.2558	28.2558	25.7049	13.7355	5.29797	10.9884	33.5538	76.5262	114.985	131.86	182.289	194.063	206.621	212.311	192.493	179.935	224.477	261.759	270.589	262.347	244.295	239.39	203.089	96.1483	10.5959	6.27907	17.0712	20.407	22.3692	23.1541	24.3314	22.9579	31.7878	33.1613	39.6366	59.2587	59.2587	59.0625	62.7907	55.1381	42.3837	54.157	60.0436	58.6701	47.8779	41.5988	33.9462	30.6105	20.0145	20.9956	27.4709	37.6744	37.6744	36.3009	41.2064	53.7645	49.2515	50.0363	46.5044	39.2442	39.048	38.8517	38.8517	38.8517	37.0858	33.1613	11.1846	10.9884	10.7922	10.5959	3.7282	1.17733	1.17733	1.17733	0.588663	0.588663	0.588663	0	0	0	0	0	0	0	0	0	0	0	0	0	0	0	0	0	0	4.31686	12.9506	12.9506	12.9506	12.9506	12.9506	12.9506	12.9506	12.3619	7.65262	0	0	0	0	0	0	0	0	0	0	0	0	0	0	0	0	0.588663	0.588663	0.588663	0.588663	0.588663	0.392442	0	0	0	0	0	0	0	0	0	YDR071C	0	0	0	0	0	0	0	0	0	0	0	0	0	0	0	0	0	0	0	0	0	0	0	0	0	0	0	0	0	0	0	0	0	0	0	0	0	0	0	0	0	0	0	0	0	0	0	0	0	0	0	0	0	0	0	5.56366	8.90186	29.302	71.9567	94.2114	97.9205	97.9205	97.9205	97.9205	97.9205	91.9859	72.6985	54.5239	46.7348	47.1057	46.7348	39.6875	94.9532	116.466	201.034	203.63	203.63	203.63	191.39	210.677	254.816	301.922	327.885	330.853	323.063	297.471	244.801	189.906	52.6694	41.1711	27.0765	15.2073	6.6764	6.6764	8.90186	13.3528	10.0146	28.1892	52.2984	81.6004	82.3422	81.9713	80.4877	80.8586	74.924	66.0221	45.993	30.0438	11.1273	2.22547	3.3382	7.78913	8.90186	14.8364	16.691	16.691	16.691	15.2073	13.3528	13.3528	11.4982	21.1419	32.2693	24.851	25.5929	25.5929	25.5929	25.2219	24.4801	21.1419	8.16004	18.5455	17.8037	16.691	18.1746	18.9165	18.9165	13.3528	2.22547	2.22547	2.22547	0.741822	0	0	0	0	0	0	0	0	0	0	0	0	0	6.6764	10.0146	10.7564	12.2401	14.4655	18.9165	18.9165	18.9165	18.9165	19.6583	20.0292	20.0292	7.78913	7.78913	7.78913	6.6764	2.22547	0	1.11273	1.11273	1.11273	1.11273	1.11273	1.11273	0	0	0	0	0	0	5.93458	18.9165	18.9165	18.9165	18.9165	18.9165	18.9165	18.9165	12.611	0	0	0	0	0	0	YDR071C	0	0	0	0	0	0	0	0	0	0	0	0	0	0	0	0	0	0	0	0	0	0	0	0	0	0	0	0	0	0	0	0	0	0	0	0	0	0	0	0	0	0	0	0	0	0	0	0	0	0	0	0	0	0	0	0	0	0	0	0	0	0	0	0	0	0	0	0	0	0	0	1.84511	5.53532	6.91915	6.91915	6.91915	6.91915	6.91915	6.45788	6.45788	6.45788	5.53532	8.76426	9.68682	9.68682	9.68682	7.38043	5.07405	2.76766	2.76766	0	0	0	0	0	0	0	0	0	0	0	0	0	0	0	0	0	0	0	0	0	0	0	0	1.84511	2.76766	2.76766	2.76766	2.76766	2.76766	0	0	0	0	0.461277	1.38383	1.38383	1.38383	1.38383	1.38383	1.38383	0	0	0	0	0	0	0	0	2.76766	4.15149	4.15149	4.15149	4.15149	4.15149	4.15149	4.15149	4.15149	2.30638	1.38383	1.38383	1.38383	1.38383	1.38383	1.38383	0.461277	0	0.461277	2.76766	13.8383	33.2119	33.2119	33.2119	33.2119	32.7507	31.8281	29.983	29.0604	29.0604	27.6766	27.6766	27.6766	27.6766	16.1447	0	0	0.461277	1.38383	1.38383	1.38383	1.38383	1.38383	1.38383	0	0	0	0	0.922554	1.38383	1.38383	1.38383	1.38383	0.922554	0	0	0	0	0	0	0	YDR071C	0	0	0	0	0	0	0	0	0	0	0	0	0	0	0	0	0	0	0	0	0	0	0	0	0	0	0	0	0	0	0	0	0	0	0	0	0	0	0	0	0	0	0	0	0	0	0	0	0	0	0	0	0	0	0	0	0	0	0	0	0	0	0	0	0	0	0	0	0	0	0	0	0	0	0	0	0	0	0	19.856	35.7409	48.8459	53.2142	53.6113	53.6113	54.0084	54.4056	30.9754	1.19136	1.19136	1.19136	1.19136	1.19136	1.19136	1.19136	1.9856	5.95681	5.95681	5.16257	5.55969	5.95681	4.36833	1.19136	9.13378	13.105	12.7079	11.9136	11.9136	11.9136	11.9136	11.9136	11.9136	7.5453	0	0	0	0	0	0	0	0	0	0	0	0.794242	1.19136	1.19136	1.19136	1.19136	1.19136	1.19136	0	0	0	0	0	0	0	0	0	0	0	0	0	0	0	0	0	0	0	0	0	0	0	0	5.55969	8.33954	8.33954	8.33954	8.33954	8.33954	8.33954	8.33954	8.33954	5.16257	0	0	0	0	0	0	0	0	0	0	0	0	0	0	0	0	0	0	0	0	0	0	0	0	0	0	0	0	0	0	0	0	0	0	0	YDR071C	0	0	0	0	0	0	0	0	0	0	0	0	0	0	0	0	0	0	0	0	0	0	0	0	0	0	0	0	0	0	0	0	0	0	0	0	0	0	0	0	0	0	0	0	0	0	0	0	0	0	0	0	0	0	0	0	0	2.85118	8.55353	8.55353	8.55353	8.55353	47.0444	48.47	48.47	48.47	48.47	42.2924	39.9165	40.8669	43.2428	44.1932	45.1436	47.0444	63.2011	64.1515	64.1515	64.1515	54.1723	44.1932	55.5979	73.1802	79.8329	79.3577	69.3786	65.577	64.6267	45.1436	5.70235	1.42559	1.42559	2.37598	4.27676	4.27676	3.80157	2.85118	2.85118	0.950392	0	0	0	0	0	0	0	0	0	0	0	0	0	0	0	2.85118	9.02872	9.97912	10.4543	11.4047	11.4047	11.4047	10.9295	10.4543	11.4047	1.42559	2.37598	2.85118	2.85118	2.85118	1.90078	1.42559	1.42559	0	0	0	0	0	0	0	0	0	0	0	0	0	0	0	0.950392	1.42559	1.42559	1.42559	1.42559	1.42559	0.950392	0	0	0	0	0	0	3.32637	9.97912	9.97912	9.97912	9.97912	9.97912	9.97912	9.97912	9.97912	9.97912	9.97912	6.65274	0	0	0	0	0	0.950392	2.85118	2.85118	2.85118	2.85118	2.85118	2.85118	2.85118	2.85118	0.950392	2.85118	2.85118	2.85118	2.85118	5.22716	9.97912	9.97912	9.02872	7.12794	7.12794	7.12794	7.12794	7.12794	7.12794
YGR094W	0	0	0	0	0	0	0	0	0	0	0	0	0	0	0	0	0	0	0	0	0	0	0	0	0	0	0	0	0	0	0	0	0	0	0	0	0	0	0	0	0	0	0	0	0	0	0	0	0	0	0	0	0	0	0	0	0	0	0	0	0	0	0	0	0	0	0	0	0	0	0	0	0	0	0	0	0	0	0	0	0	0	0	0	0	0	0	0	0	0	0	0	0	0	0	0	0	0.392442	1.17733	1.56977	2.35465	3.33576	5.29797	5.29797	4.12064	3.7282	2.94331	2.94331	3.33576	3.53198	4.31686	16.4826	41.2064	42.1875	49.6439	49.4477	49.4477	43.561	34.3387	24.3314	32.3765	42.1875	41.0102	42.1875	52.7834	76.9186	87.3183	90.0654	205.247	212.115	220.749	225.262	228.401	222.515	191.512	121.657	88.4956	46.1119	85.3561	99.8765	155.407	160.901	168.161	167.769	199.949	272.158	269.215	266.664	261.366	260.778	263.132	261.955	246.454	227.616	200.145	187.391	179.935	96.3445	57.1003	14.7166	13.5392	13.343	12.9506	8.24128	24.1352	66.1265	65.9302	181.308	263.329	269.019	269.411	270.196	269.608	302.376	317.682	350.843	480.545	681.475	714.048	732.1	744.855	698.939	682.849	632.42	512.137	419.913	362.224	336.126	282.558	214.862	142.064	121.265	109.491	107.529	91.439	62.0058	14.1279	14.1279	17.6599	10.2035	YGR094W	0	0	0	0	0	0	0	0	0	0	0	0	0	0	0	0	0	0	0	0	0	0	0	0	0	0	0	0	0	0	0	0	0	0	0	0	0	0	0	0	0	0	0	0	0	0	0	0	0	0	0	0	0	0	0	0	0	0	0	0	0	0	0	0	0	0	0	0	0	0	0	0	0	0	0	0	0	0	0	0	0	0	0	0	0	0	0	0	0	0	0	0	0	0	0	0	0	0	0	0	0	0	0	0	0	0	0	0.741822	1.11273	1.11273	1.48364	43.0257	93.0986	94.5823	94.5823	94.5823	94.5823	80.4877	35.6075	33.382	51.1857	53.4112	52.2984	36.3493	47.8475	76.4077	83.8259	136.866	308.227	320.096	321.58	324.176	326.031	317.871	253.703	124.997	88.2768	50.4439	48.5893	118.692	142.43	151.703	170.619	170.99	196.954	253.332	252.219	238.867	221.063	199.55	187.31	196.954	206.968	176.554	114.982	107.935	117.208	86.0513	50.8148	48.9602	48.9602	48.9602	38.5747	25.5929	16.691	50.073	48.9602	265.201	346.06	378.7	378.7	376.104	376.104	346.06	349.027	424.693	545.981	721.793	712.891	741.451	757.771	744.418	738.484	696.2	619.421	533.741	509.632	454.737	268.91	165.055	163.201	143.913	140.204	139.833	114.982	74.5531	62.6839	0.370911	1.11273	1.11273	YGR094W	0	0	0	0	0	0	0	0	0	0	0	0	0	0	0	0	0	0	0	0	0	0	0	0	0	0	0	0	0	0	0	0	0	0	0	0	0	0	0	0	0	0	0	0	0	0	0	0	0	0	0	0	0	0	0	0	0	0	0	0	0	0	0	0	0	0	0	0	0	0	0	0	0	0	0	0	0	0	0	0	0	0	0	0	0	0	0	0	0	0	0	0	0	0	0	0	0	0	0	0	0	0	0	0	0	0	0	0	0	0	0	0.461277	1.38383	1.38383	1.38383	1.38383	1.38383	0.922554	0	0	0	0	0	0	0	0	0	0	0	0	0	0	0	0	0	0	0	0	0	0	0	0	0	0	9.68682	29.0604	29.0604	29.0604	29.0604	29.0604	29.0604	29.0604	29.0604	29.0604	29.0604	29.0604	27.6766	7.84171	0	0	0	0	0	0	0	0	8.76426	14.2996	16.606	19.3736	19.3736	19.3736	19.3736	19.3736	18.9124	17.9898	17.9898	17.9898	7.38043	2.30638	2.76766	2.76766	2.76766	2.76766	2.76766	2.76766	2.76766	2.76766	0.461277	0	2.76766	8.30299	11.0706	11.0706	11.0706	11.0706	11.0706	11.0706	11.0706	7.84171	YGR094W	0	0	0	0	0	0	0	0	0	0	0	0	0	0	0	0	0	0	0	0	0	0	0	0	0	0	0	0	0	0	0	0	0	0	0	0	0	0	0	0	0	0	0	0	0	0	0	0	0	0	0	0	0	0	0	0	0	0	0	0	0	0	0	0	0	0	0	0	0	0	0	0	0	0	0	0	0	0	0	0	0	0	0	0	0	0	0	0	0	0	0	0	0	0	0	0	0	0	0	0	0	0	0	0	0	0	0	0	0	0	0	0	0	0	0	0	0	0	0	0	0	0	0	0	0	0	0	0	13.105	13.105	13.105	13.105	13.105	13.105	13.105	13.105	13.105	11.5165	0	0	0	0	0	0	0	0	0	0	0	0	3.97121	11.9136	11.9136	11.9136	11.9136	11.9136	11.9136	12.7079	13.105	13.105	13.105	13.105	9.13378	0	0	0	0	3.17697	4.76545	4.76545	4.76545	4.76545	4.76545	4.76545	4.76545	4.76545	5.55969	7.14818	5.55969	2.38273	2.38273	2.38273	2.38273	1.58848	0	0	0	0	0	0	4.76545	4.76545	4.76545	4.76545	4.76545	3.17697	0	3.57409	11.9136	11.9136	YGR094W	0	0	0.475196	1.42559	1.42559	1.42559	1.42559	1.42559	1.42559	0	0	0	0	0	0	0	0	0	0	0	0	0	0	0	0	0	0	0	0	0	0	0	0	0	0	0	0	0	0	0	0	0	0	0	0	0	0	0	0	0	0	0	0	0	0	0	0	0	0	0	0	0	0	0	0	0	0	0	0	0	0	0	0	0	0	0	0	0	0	0	0	0	0	0	0	0	0	0	0	0	0	0	0	0	0	0	0	0	0	0	0	0	0	0	0	0	0	0	0	0	0	0	0	0	0	0	0	0	0	0	0	0	0	0	0	4.75196	7.12794	7.12794	8.55353	8.55353	8.55353	8.55353	8.55353	8.07833	7.12794	7.12794	7.12794	4.75196	0	0	0	0	0	0	0.475196	1.42559	1.42559	1.42559	1.42559	1.42559	1.42559	1.42559	1.42559	0.950392	0	0	0	0	0	0	0	0	0	0	0	0	0	0	0	0	0	0	0	0	0	0	14.2559	17.1071	24.235	27.0862	47.0444	47.5196	45.6188	45.6188	45.6188	45.6188	45.6188	41.8172	28.0366	22.8094	7.60314	1.42559	1.42559	1.42559	0.950392	0	0	0	0	0
YDR452W	0	0	0	0	0	0	0	0	0	0	0	0	0	0	0	0	0	0	0	0	0	0	0	0	0	0	0	0	0	0	0	0	0	0	0	0	0	0	0	0	0	0	0	0	0	0	0	0	0	0.588663	0.588663	9.22238	13.5392	13.5392	13.5392	13.5392	13.5392	12.9506	12.9506	31.0029	35.3198	31.1991	69.4622	89.0843	198.576	369.876	443.656	490.16	517.435	527.638	529.797	529.797	529.6	473.677	222.122	111.061	39.2442	36.1047	26.686	18.4448	11.7733	11.7733	10.7922	9.22238	12.1657	12.9506	12.5581	12.5581	37.6744	48.6628	49.8401	50.0363	48.6628	45.9157	38.2631	41.4026	42.1875	30.0218	29.8256	40.0291	40.0291	39.8329	30.0218	30.218	30.6105	30.6105	30.0218	25.3125	11.9695	7.26017	0	0.392442	2.35465	4.7093	4.90552	5.29797	5.29797	4.90552	4.12064	4.12064	9.61483	12.9506	12.5581	10.0073	13.9317	24.1352	23.939	15.3052	15.3052	15.3052	15.3052	15.3052	15.3052	15.3052	15.3052	15.3052	15.3052	15.3052	15.3052	15.3052	15.3052	14.7166	0	0	0	0	0	0	0	0	0	0	0	0.196221	0.588663	0.588663	0.588663	0.588663	0.588663	0.588663	0.392442	0	0	0	0	0	0	0	0	0	1.56977	2.35465	2.35465	2.35465	2.35465	2.74709	3.53198	3.53198	3.53198	1.96221	1.17733	1.96221	3.53198	2.94331	2.94331	2.94331	2.94331	2.94331	2.94331	2.94331	2.94331	1.96221	0	0	0	0	0	0	0	0	YDR452W	0	0	0	0	0	0	0	0	0	0	0	0	0	0	0	0	0	0	0	0	0	0	0	0	0	0	0	0	0	0	0	0	0	0	0	0	0	0	0	0	0	0	0	0	0	0	0	0	0	0	0	0	0	2.59638	4.45093	4.45093	4.45093	5.56366	5.56366	5.56366	11.1273	34.1238	44.1384	50.8148	133.528	286.343	327.143	372.765	397.246	412.824	412.824	412.824	412.453	367.944	238.125	221.805	149.848	125.739	139.463	155.783	140.575	129.077	129.077	128.706	126.11	82.7131	80.4877	75.6658	0	25.5929	36.7202	36.7202	36.7202	36.7202	36.7202	33.0111	31.1565	31.1565	31.1565	37.462	41.1711	41.1711	56.7494	64.5385	64.5385	64.5385	64.5385	64.5385	57.4912	42.6548	22.9965	23.3674	23.3674	23.3674	23.3674	23.3674	23.3674	23.3674	22.6256	22.2547	7.41822	0	0	6.6764	20.771	21.1419	21.1419	21.1419	21.1419	21.1419	21.1419	21.1419	21.1419	21.1419	21.1419	21.1419	21.1419	21.1419	21.1419	21.1419	20.0292	0	0	0	0	0	0	0	0	0	0	0	0	0	0	0	0	0	0	0	0	0	0	0	0	0	0	0	0	0	0	0	0	0	0	0	0	0	0	0	0	0	0	0	0	0	0	0	0	0	0	0	0	0	0	0	0	0	0	0	YDR452W	0	0	0	0	0	0	0	0	0	0	0	0	0	0	0	0	0	0	0	0	0	0	0	0	0	0	0	0	0	0	0	0	0	0	0	0	0	0	0	0	0	0	0	0	0	0	0	0	0	0	0	0	0	0	0	0	0	0	0	24.4477	38.286	40.1311	40.1311	40.1311	40.1311	40.1311	42.8988	42.8988	42.8988	42.8988	42.8988	42.8988	42.8988	39.6698	11.9932	0	0	0	0	0	0	0	0	0	0	0	0	0	0	0	0	0	0	0	0	0	0	0	0	0	0	0	0	0	0	0	0	0	0	0	0	0	0	0	0	0	0	0	0	0	0	0	0	0	0	0	0	0	0	0	0	0	0.922554	2.76766	2.76766	2.76766	2.76766	2.76766	2.76766	2.76766	0	0	0	0	0	0	0	0	0	0	0	0	0	0	0	0	0	0	0	0	0	0	0	0	0	0	0	0	0	0	0	0.922554	1.38383	1.38383	1.38383	1.38383	1.38383	1.38383	1.38383	0.461277	0	0	0	0	0.922554	1.38383	1.38383	1.38383	1.38383	1.38383	1.38383	0	0	0	0	0	0	0	0	0	YDR452W	0	0	0	0	0	0	0	0	0	0	0	0	0	0	0	0	0	0	0	0	0	0	0	0	0	0	0	0	0	0	0	0	0	0	0	0	0	0	0	0	0	0	0	0	0	0	0	0	0	0	0	0	0	0	0	0	0	0	0	0	0	0	0	0	0	0	0	0	0	0	0	0	0	0	0	0	0	0	0	0	0	0	0	0	0	0	0	0	0	0	0	0	0	0	0	0	0	0	0	10.3251	15.4877	15.4877	15.4877	15.4877	15.4877	15.0906	0	0	0	0	0	3.57409	8.33954	13.105	13.105	13.105	13.105	13.105	13.105	9.13378	0	0	0	0	0	0	0	0	0	0	0	0	0	0	0	0	0	0	0	0	0	0	0	0	0	0	0	0	0	0	0	0	0	0	0	0	0	0	0	0	0	0	0	0	0	0	0	0	0	9.5309	15.4877	15.4877	15.4877	15.4877	15.4877	15.4877	15.4877	15.0906	4.76545	0	0	0	0	0	0	0	0	0	0	0	0	0	0	0	0	0	0	0	0	0	YDR452W	0	0	0	0	0	0	0	0	0	0	0	0	0	0	0	0	0	0	0	0	0	0	0	0	0	0	0	0	0	0	0	0	0	0	0	0	0	0	0	0	0	0	0	0	0	0	0	0	0	0	0	0	0	0	0	0	0	0	0	0	0	0	0	20.4334	60.3499	120.7	140.183	145.41	145.41	145.41	145.41	145.41	145.41	130.679	54.1723	16.6319	4.27676	0	0	0	0	0	0	0	0	0	0	0	4.27676	4.27676	4.27676	4.27676	4.27676	2.85118	0	1.42559	1.42559	1.42559	1.42559	1.42559	0.950392	0	0	0	4.27676	12.8303	12.8303	12.8303	12.8303	12.8303	12.8303	12.8303	12.8303	12.8303	12.8303	12.8303	12.8303	12.8303	3.80157	0	0	0	0	0	0	0	0	0	0	0	0	0	0	0	0	0	0	0	0	0	0	0	0	0	0	0	0	0	0	0	0	0	0	0	0	0	0	0	0	0	0	0	0	0	0	0	0	0	0	0	0	0.950392	1.42559	1.42559	1.42559	1.42559	1.42559	0	0	0	0	0	0	0	0	0	0	0	0	0	0	0	0	1.42559	1.42559	1.42559	1.42559	1.42559	0.950392	0
YGR157W	0	0	0	0	0	0	0	0	0	0	0	0	0	0	0	0	0	0	0	0	0	0	6.86773	7.26017	21.9767	61.2209	97.718	99.8765	100.661	100.661	102.624	99.0916	91.439	87.7108	87.3183	84.5712	78.6846	67.1076	57.1003	34.5349	0	0	0	0	0	0	0	0	0	0	0	0	0.392442	1.17733	1.17733	1.17733	1.17733	2.15843	6.86773	14.7166	20.0145	23.939	24.1352	35.3198	53.9608	76.3299	74.564	72.2093	73.9753	80.6468	88.4956	92.0276	131.272	188.961	258.227	391.068	441.89	454.251	407.747	384.004	372.82	401.86	405.981	384.985	293.939	270.392	244.884	227.224	193.67	169.731	136.374	96.1483	48.0741	24.7238	13.5392	1.37355	0.588663	0.588663	0.196221	21.1919	21.7805	21.7805	21.7805	44.5422	91.0465	89.8692	95.1672	95.3634	96.7369	100.073	101.25	101.054	99.8765	85.9448	84.7674	83.1977	80.2544	83.7863	93.9898	94.9709	93.4012	66.3227	71.2282	72.0131	72.0131	52.5872	44.7384	45.7195	46.5044	46.5044	44.5422	42.3837	32.3765	20.6032	10.0073	0.588663	0	0	0	0	0	0	0	0	0	0	0	0	0	0	0	0	0	0	0	0	0	0	0	0	0	0	0	0	0	0	0	0	0	0	0	0	2.35465	2.35465	2.35465	2.35465	2.35465	2.35465	2.35465	1.96221	1.17733	0	0	0.392442	0.588663	0.588663	0.588663	0.588663	0.588663	0.588663	0.588663	2.94331	5.49419	7.4564	7.65262	7.65262	7.65262	7.65262	4.51308	2.35465	YGR157W	0	0	0	0	0	0	0	0	0	0	0	0	0	0	0	0	0	0	0	3.70911	11.1273	11.1273	11.1273	12.611	33.7529	46.7348	60.8294	61.2003	61.2003	61.2003	51.1857	43.3966	42.6548	42.2838	42.2838	41.1711	30.0438	14.4655	14.4655	9.64368	0	0	0	0	0	0	0	0	0	0	0.741822	1.11273	1.11273	1.11273	1.11273	1.11273	1.11273	0.741822	0.370911	1.11273	1.11273	3.3382	3.3382	4.45093	27.8183	41.1711	40.0584	40.0584	40.0584	38.5747	36.7202	44.5093	90.1314	129.077	139.092	153.928	150.219	163.201	147.252	115.724	113.499	114.241	99.775	89.3895	76.4077	60.8294	57.1203	44.5093	44.5093	41.542	41.1711	27.8183	21.8837	22.2547	22.2547	21.8837	14.8364	4.82184	6.6764	8.90186	15.5783	15.5783	15.5783	14.8364	14.4655	10.7564	7.78913	8.16004	12.611	20.0292	17.0619	12.2401	12.2401	12.2401	12.2401	11.4982	11.1273	11.1273	15.5783	10.3855	4.45093	4.45093	4.82184	4.08002	1.11273	1.11273	1.11273	7.04731	10.0146	10.0146	8.90186	10.0146	12.2401	3.3382	3.3382	3.3382	3.3382	3.3382	3.3382	3.3382	0	0	0	0	0	0	0	0	19.2874	20.0292	20.0292	20.0292	20.0292	20.0292	20.0292	20.0292	20.0292	20.0292	20.0292	12.2401	0	0	0	0	0	0	0	0	0	0	0	0	0	0	0	0	0	0	0	0	0	0	0	0	0	0	0	0	3.3382	3.3382	3.3382	36.7202	40.4293	41.1711	41.1711	41.1711	41.1711	40.4293	36.3493	34.8656	YGR157W	0	0	0	0	0	0	0	0	0	0	0	0	0	0	0	0	0	0	0	0	0	0	0	0	0	0	0	0	0	0	0	0	0	0	0	0	0	0	0	0	0	0	0	0	0	0	0	0	0	0	0	0	0	0	0	0	0	0	0	0	0	0	0	0	0	0	0	0	0	0	0	0	0	0	0	0	0	0	0	0	0	0	0	0	0	0	0	0	0	0	0	0	0	0	0	0	0	0	0	0	0	0	0	0	0	0	0	0.461277	1.38383	1.38383	1.84511	2.76766	2.76766	2.76766	2.76766	1.84511	1.38383	0.922554	0	0	0	0	0	0	0	0	0	0	0	0	0	0	0	0	0	0	0	0	0	0	0	0	0	0	0	0	0	0	0	0	0	0	0	0	0	0	0	0	0	0	0	0	0	0	0	0	0	0	0	0.461277	1.38383	1.38383	1.38383	1.38383	1.38383	1.38383	0	0	0	0	0	0	0	0	0	0	0	0	0	0	0	1.84511	3.69022	5.9966	6.91915	6.91915	6.91915	6.91915	5.07405	1.38383	YGR157W	0	0	0	0	0	0	0	0	0	0	0	0	0	0	0	0	0	0	0	0	0	0	0	0	0	0	0	0	0	2.77985	13.105	13.105	13.105	13.105	13.105	13.105	9.92802	8.33954	8.33954	5.55969	0	0	0	0	0	0	0	0	0	0	0	0	0	0	0	0	0	0	0	0	0	0	0	0	0	0	0	0	0	0	0	0.397121	1.19136	1.19136	1.19136	1.19136	1.19136	1.19136	1.19136	1.19136	1.19136	1.19136	1.19136	1.19136	1.19136	1.19136	1.19136	1.19136	1.19136	1.19136	1.19136	1.19136	1.19136	0	0	0	0	0	0	0	0	0	0	0	0	0	0	0	0	0	0	0	0	0	0	0	0	0	0	0	0	10.3251	32.961	33.3582	33.3582	33.3582	33.3582	33.3582	33.3582	33.3582	21.4445	0	0	0	0	0	0	0	0	0	0	0	0	0	0	0	0	0	0	0	0	0	0	0	0	0	0	0	0	0	0	0	0	0	0	0	0	0	0	0	0	0	0	0	0	0	0	0	0	0	0	0	0	0	0	0	0	0	0	0	0	0	0	0	0	0	0	0	0	0	YGR157W	0	0	0	0	0	0	0	0	0	0	0	0	0	0	0	0	0	0	0	0	0	0	0	0	27.5614	42.7676	42.7676	42.7676	42.7676	42.7676	42.7676	42.7676	42.7676	42.7676	42.7676	42.7676	42.7676	42.7676	42.2924	27.0862	0	0	0	0	0	0	0	0	0	0	0	0	0	0	0	0	0	0	0	0	0.950392	1.42559	1.42559	1.42559	1.42559	1.42559	0	0	0	0	0	0	0.475196	1.42559	2.37598	2.85118	2.85118	2.85118	2.85118	2.85118	1.42559	0.475196	0	0	0	7.60314	8.55353	8.55353	9.97912	9.97912	9.97912	9.97912	9.97912	4.27676	0	0	0	0	0	0	0	0	0	0	0	0	0	0	0	0	0	0	0	0	0	0	0	0	0	0	0	0	0	0	0	0	0	0.950392	1.42559	1.42559	1.42559	1.42559	1.42559	0.475196	0	0	0	0	0	0	0	0	0	0	0	0	0	0	0	0	0	0	0	0	0	0	0	0	0	0	0	0	0	0	0	0	0	0	0	0	0	0	0	0	0	0	0	0	0	0	0	0	0	0	0	0	0	0	0	0	0	0	0	0	0	0	0	0	0	0
YEL051W	0.784884	0.588663	0.588663	0.588663	0.196221	0	0	0	0	0	0	0	0	0	0	0	0	0	0	0	0	0	0	0	0	0	0	0	0	0	0	0	0	0	0	0	0	0	0	0	0	0	0	0	0	0	0	0	0	0	0	0	0	0	0	0	0	0	0	0	0	0	0	0	0	0	0	0	0	0	0	0	0	0	0	0	0	0	0	0	0	0	0	0	13.9317	16.4826	56.7079	92.8125	189.746	221.337	234.484	247.042	238.605	258.423	250.967	244.884	226.047	199.753	207.013	207.602	203.285	209.564	195.24	182.485	202.5	194.651	171.105	164.433	160.509	156.584	156.192	165.414	191.119	193.67	194.847	194.847	197.202	198.968	189.549	110.865	20.407	20.407	20.0145	18.2485	16.875	14.1279	6.47529	6.47529	6.47529	6.47529	4.51308	5.49419	7.06395	7.84884	9.41861	9.41861	9.41861	5.88663	11.3808	27.8634	36.4971	36.4971	37.0858	37.0858	37.6744	38.6555	45.1308	58.0814	56.1192	55.3343	55.3343	55.3343	53.3721	59.2587	70.4433	63.5756	60.0436	60.0436	59.4549	44.9346	29.2369	30.8067	33.5538	33.5538	33.9462	34.1424	34.9273	35.3198	35.3198	35.3198	33.5538	26.0974	19.2297	10.0073	1.76599	1.76599	1.76599	1.17733	0	0	0	0	0	1.17733	1.17733	1.17733	1.17733	1.17733	1.17733	6.27907	9.22238	9.61483	10.0073	10.0073	10.0073	10.0073	9.61483	9.41861	3.13954	0	YEL051W	0	0	0	0	0	0	0	0	0	0	0	0	0	0	0	0	0	0	0	0	0	0	0	0	0	0	0	0	0	0	0	0	0	0	0	0	0	0	0	0	0	0	0	0	0	0	0	0	0	0	0	0	0	0	0	0	0	0	0	0	0	0	0	0	0	0	0	0	0	0	0	0	0	0	0	0	0	0	0	0	0	0	0	0	1.11273	1.11273	9.27277	31.5274	113.499	132.415	142.801	172.474	192.874	222.917	225.143	205.485	163.943	158.379	172.103	159.492	134.27	131.302	131.673	147.993	207.339	196.212	197.696	191.761	183.601	165.426	163.943	175.441	198.808	198.808	190.277	189.906	189.165	183.972	175.441	107.193	54.153	106.081	123.142	93.8405	73.0695	74.5531	72.3276	75.6658	83.0841	82.3422	80.4877	50.8148	33.7529	12.2401	13.3528	13.7237	14.4655	14.4655	14.4655	19.2874	27.4474	25.9638	25.5929	25.5929	36.7202	44.8802	61.9421	62.313	63.0549	62.313	62.313	62.313	44.5093	16.691	17.8037	15.5783	7.78913	7.78913	7.04731	6.6764	6.6764	15.9492	18.9165	18.9165	18.9165	18.9165	18.9165	18.9165	18.5455	14.4655	8.90186	3.70911	0.370911	1.11273	1.11273	1.85455	3.3382	4.45093	7.78913	7.41822	6.6764	7.78913	6.30549	5.56366	5.56366	5.56366	5.56366	2.22547	1.11273	0.370911	0	1.48364	5.56366	5.56366	5.56366	5.56366	5.56366	5.56366	3.3382	0	YEL051W	0	0	0	0	0	0	0	0	0	0	0	0	0	0	0	0	0	0	0	0	0	0	0	0	0	0	0	0	0	0	0	0	0	0	0	0	0	0	0	0	0	0	0	0	0	0	0	0	0	0	0	0	0	0	0	0	0	0	0	0	0	0	0	0	0	0	0	0	0	0	0	0	0	0	0	0	0	0	0	0	0	0	0	0	0	0	0	0	19.3736	29.0604	29.983	31.8281	31.8281	31.8281	31.8281	31.8281	29.983	29.0604	29.0604	29.0604	29.0604	29.0604	18.9124	0	0	0	0	0	0	0	0	0	0	0	0	0	1.84511	5.53532	5.53532	5.53532	5.53532	5.53532	5.53532	5.53532	5.53532	5.07405	0	0	0	0	0	1.84511	2.76766	9.68682	24.4477	24.909	24.909	24.909	23.0638	22.1413	22.1413	22.1413	22.1413	22.1413	23.0638	24.909	25.3702	26.2928	26.2928	26.2928	26.2928	26.2928	25.3702	23.5251	77.0333	77.4945	59.0434	59.5047	59.5047	59.5047	59.5047	59.5047	57.6596	56.7371	52.1243	47.0502	47.0502	47.0502	47.9728	48.4341	48.4341	48.4341	48.4341	22.1413	5.9966	3.22894	2.76766	2.76766	3.69022	4.15149	4.15149	4.15149	4.15149	4.15149	1.38383	0	0	0	0	0	0	1.38383	4.61277	6.91915	6.91915	6.91915	6.91915	6.45788	3.22894	2.76766	YEL051W	0	0	0	0	0	0	0	0	0	0	0	0	0	0	0	0	0	0	0	0	0	0	0	0	0	0	0	0	0	0	0	0	0	0	0	0	0	0	0	0	0	0	0	0	0	0	0	0	0	0	0	0	0	0	0	0	0	0	0	0	0	0	0	0	0	0	0	0	0	0	0	0	0	0	0	0	0	0	0	0	0	0	0	0	0	0	0	0	2.38273	3.57409	3.57409	3.57409	3.57409	3.57409	3.57409	3.57409	3.57409	3.57409	3.57409	3.57409	3.57409	1.19136	0	0	0	0	0	0	0	0	0	0	0	0	0	0	0	0	0	0	0	0	0	0	0	0	0	0	0	2.38273	7.14818	7.14818	7.14818	7.14818	7.14818	4.76545	0	0	0	0	0	0	0	0	0	0	0	0	0	0	0	0	0	0	4.76545	4.76545	4.76545	4.76545	4.76545	4.76545	4.76545	0	0	0	0	0	0	0	0	0	0	0	0	6.35393	10.7223	10.7223	10.7223	10.7223	10.7223	10.7223	10.7223	3.57409	0	0	0	0	0	0	0	0	0	0	0	0	0	0	0	2.38273	2.38273	2.38273	YEL051W	0	0	0	0	0	0	0	0	0	0	0	0	0	0	0	0	0	0	0	0	0	0	0	0	0	0	0	0	0	0	0	0	0	0	0	0	0	0	0	0	0	0	0	0	0	0	0	0	0	0	0	0	0	0	0	0	0	0	0	0	0	0	0	0	0	0	0	0	0	0	0	0	0	0	0	0	0	0	0	0	0	0	0	0	0	0	0	2.85118	2.85118	2.85118	2.85118	2.85118	2.85118	4.27676	4.27676	2.37598	1.42559	1.42559	2.85118	3.32637	2.85118	2.85118	3.80157	5.70235	5.70235	5.22716	2.85118	2.85118	2.85118	1.90078	0	0	0	0	0	0	0	0	0	0	0	0	0	0	0	0	0	0	0	0	0.950392	3.80157	4.27676	4.27676	4.27676	4.27676	4.27676	2.85118	0.475196	5.70235	10.4543	11.4047	11.4047	11.4047	11.4047	11.4047	7.60314	0	0	0	0	0	0	0	0	0	0	0	0	0	0	0	0	0	0	0	0	0	0	0	0	0	0	0	0	0	0.950392	3.32637	4.27676	4.27676	4.27676	4.27676	4.27676	17.1071	13.3055	12.8303	12.8303	12.8303	12.8303	12.8303	13.3055	14.7311	15.6815	15.6815	15.6815	15.6815	14.7311	14.2559	7.60314	0
YHL004W	0	0	0	0	0	0	0	0	0	0	0	0	0	0	0	0	0	0	0	0	0	0	0	0	0	0	0	0	0	0	0	0	0	0	0	0	0	0	0	0	0	0	0	0	0	0	0	0	0	0	0	0	0	0	0	0	0	0	0	0	0	0	0	0	0	0	0	0	0	0	2.74709	3.53198	6.86773	53.3721	161.686	188.372	188.961	188.961	195.24	204.855	225.458	210.938	203.285	216.824	231.344	283.343	332.202	338.089	337.304	327.297	246.257	156.584	124.012	99.8765	93.7936	68.4811	61.2209	47.093	46.1119	37.6744	29.4331	41.0102	49.2515	51.0174	51.2137	51.2137	49.2515	44.7384	40.2253	24.9201	7.84884	0.196221	7.65262	8.24128	8.24128	8.24128	8.24128	7.84884	2.35465	0	0	0	0	0	0	5.88663	5.88663	5.88663	5.88663	5.88663	5.88663	5.88663	5.88663	5.69041	5.29797	5.29797	3.53198	0.392442	2.94331	4.31686	4.7093	4.7093	5.10174	5.88663	5.88663	4.7093	2.35465	2.74709	3.13954	2.94331	1.76599	2.55087	2.94331	1.17733	1.17733	1.17733	1.17733	1.17733	0	0	0	0	0	0	2.74709	4.12064	4.12064	4.12064	8.24128	11.1846	11.1846	11.1846	11.1846	10.0073	10.0073	8.04506	7.06395	6.47529	6.47529	3.92442	0	0	0	0	0	0	0	0	0	0	0	0	0	0	0	0	0	0	0	1.76599	YHL004W	0	0	0	0	0	0	0	0	0	0	0	0	0	0	0	0	0	0	0	0	0	0	0	0	0	0	0	0	0	0	0	0	0	0	0	0	0	0	0	0	0	0	0	0	0	0	0	0	0	0	0	0	0	0	0	0	0	0	0	0	0	0	0	0	0	0	0	0	0	0	0	0.370911	1.11273	47.4766	113.87	117.95	120.175	120.175	120.175	135.753	209.194	222.547	221.063	183.972	175.812	275.587	298.212	310.452	316.758	314.903	272.99	220.321	196.583	187.31	148.364	131.302	47.8475	28.9311	28.9311	28.1892	33.0111	51.9275	53.4112	78.2622	82.3422	83.455	83.0841	73.4404	68.6185	50.073	38.5747	30.4147	23.3674	23.3674	57.4912	74.5531	74.5531	74.5531	53.4112	51.1857	51.1857	51.9275	53.4112	53.4112	53.4112	57.8621	57.8621	56.7494	21.1419	4.45093	4.45093	4.45093	4.45093	4.45093	4.45093	0	0	0	8.16004	26.3347	26.7056	26.7056	26.7056	26.7056	51.1857	93.4696	75.6658	75.6658	75.6658	75.6658	75.6658	75.6658	75.6658	75.6658	75.6658	75.6658	75.6658	75.6658	75.6658	75.6658	75.6658	75.6658	75.6658	75.6658	75.6658	75.6658	63.4258	0	0	0	0	0	0	0	0	0	0	0	0	0	0	0	0	0	0	0	0	0	0	0	0	0	0	0	0	0	0	0	0	0	YHL004W	0	0	0	0	0	0	0	0	0	0	0	0	0	0	0	0	0	0	0	0	0	0	0	0	0	0	0	0	0	0	0	0	0	0	0	0	0	0	0	0	0	0	0	0	0	0	0	0	0	0	0	0	0	0	0	0	0	0	0	0	0	0	0	0	0	0	0	0	0	0	0	0	0	0	0	0	0	0	0	0	0	0	0	0	1.84511	2.76766	2.76766	4.61277	5.53532	5.53532	4.15149	2.76766	2.76766	2.76766	0.922554	0	0	0	0	0	0	0	0	0	0	0	0	0	0	0	0	0	0	0	0	0	0	0	0	0	0	0	0	0	0	0	0	0	0	0	0	0	0	0	0	0	0	0	0	0	1.84511	2.76766	2.76766	2.76766	2.76766	2.76766	1.38383	0.461277	0	0	0	0	0	0	0	0	0	0	0	0	0	0	0	0	0	0	0	0	0	0	0	0	0	0	0	0	0	0	0	0	0	0	0	0	0	0	0	2.76766	2.76766	2.76766	2.76766	2.76766	2.76766	2.76766	2.76766	2.76766	1.84511	0	0	0	YHL004W	0	0	0	0	0	0	0	0	0	0	0	0	0	0	0	0	0	0	0	0	0	0	0	0	0	0	0	0	0	0	0	0	0	0	0	0	0	0	0	0	0	0	0	0	0	0	0	0	0	0	0	0	0	0	0	0	0	0	0	0	0	0	0	0	0	0	0	0	0	0	0	0	0	3.17697	10.7223	10.7223	10.7223	10.7223	10.7223	6.35393	0	0	0	0	0	13.105	14.2964	14.2964	14.2964	14.2964	13.8992	0	0	0	0	0	0	0	0	0	0	0	0	0	0	0	0	0	0	0	0	0	0	0	0	0	0	0	0	0	0	0	0	0	0	0	0	0	0	0	0	0	0	0	0	0	0	0	0	0	0	0	0	0	0	0	0	0	0	0	0	0	0	0	0	0	0	0	0	0	0	0	0	0	0	0	0	0	0	0	0	0	0	0	0	0	0	0	0	0	0	0	0	0	0	0	0	0	0	0	0	0	0	0	0	0	0	0	0	30.1812	YHL004W	0	0	0	0	0	0	0	0	0	0	0	0	0	0	0	0	0	0	0	0	0	0	0	0	0	0	0	0	0	0	0	0	0	0	0	0	0	0	0	0	0	0	0	0	0	0	0	0	0	0	0	0	0	0	0	0	0	0	0	0	0	0	0	0	0	0	34.6893	35.6397	35.6397	35.6397	35.6397	35.6397	35.6397	45.1436	65.577	65.577	65.577	65.577	65.577	64.6267	42.2924	32.3133	32.7885	32.7885	34.6893	37.5405	38.4909	37.5405	35.6397	22.3342	2.37598	44.6684	44.1932	44.1932	44.1932	44.1932	44.1932	44.1932	44.1932	44.1932	44.1932	44.1932	42.7676	45.6188	45.6188	45.6188	32.7885	7.12794	7.12794	2.85118	0.950392	0	0	0	0	0	0	0	0	0	0	0	0	0	0	0	0	0	0	0	0	0	0	0	0	0	0	0	0	0	0	0	0	0	0	0	0	0	0	0	0	0	0	0	0	0	0	0	0	0	0	0	0	0	0	0	0	0	0	0	0	0	0	0	0	0	0	0	0	0	0	0	0	0	0	0	0	0	0	0	0	0	0	0	0	0	0.475196	1.42559	1.42559	1.42559
YCL030C	0	0	0	0	0	0	0	0	0	0	0	0	0	0	0	0	0	0	0	0	0	0	0	0	0	0	0.784884	1.17733	1.17733	1.17733	1.17733	1.17733	1.17733	0.784884	0	0	0	0	0	0	0	0	0	0	0	0	0	0	0	0	0	0	0	0	0	0	0	0	0	0	0	0	0	0	0	0	0	0	0	0	0	0	0	0	0	0	0	0	0.196221	2.15843	17.4637	24.9201	32.3765	32.9651	32.9651	32.7689	24.1352	14.5203	11.7733	10.5959	11.7733	25.3125	31.984	154.818	223.103	226.635	232.914	222.318	232.718	183.074	165.414	164.826	157.958	137.943	112.827	123.423	123.815	221.337	298.06	316.504	314.935	304.927	301.984	240.174	206.228	155.603	91.6352	88.1032	71.8169	71.8169	71.2282	68.6773	71.2282	70.0509	65.734	65.9302	76.3299	79.6657	86.3372	89.8692	91.8314	91.8314	92.2238	90.4579	83.9826	85.9448	87.1221	87.5145	74.1715	60.6323	52.7834	34.1424	33.9462	41.4026	69.266	80.4506	80.4506	77.1148	71.032	70.6395	67.3038	65.9302	65.9302	69.4622	71.4244	72.4055	63.968	57.8852	47.2892	14.5203	1.96221	0	0	0	0	0	0	0	4.12064	4.12064	4.7093	5.29797	5.29797	5.29797	2.35465	1.17733	0.981105	0	0	0	0	0	0	0	0	0	5.29797	5.29797	5.88663	5.88663	5.88663	5.88663	7.65262	7.65262	5.88663	1.96221	1.76599	1.76599	1.76599	1.76599	YCL030C	0	0	0	0	0	0	0	0	0	0	0	0	0	0	0	0	0	0	0	0	0	0	0	0	0	0	0	0	0	0	0	0	0	0	0	0	0	0	0	0	0	0	0	0	0	0	0	0	0	0	0	0	0	0	0	0	0	0	0	0	0	0	0	0	0	0	0	0	0	0	0	0	0	0	0	0	0	0	0	0	23.7383	38.5747	74.5531	76.7786	76.7786	77.8913	75.6658	48.9602	21.1419	13.3528	11.4982	45.993	72.6985	109.419	112.015	111.273	111.273	94.5823	89.7604	95.695	89.3895	67.8767	67.8767	52.2984	42.2838	80.8586	90.5023	142.43	160.234	165.426	169.506	169.877	166.539	132.044	114.611	81.9713	45.993	40.8002	10.3855	0.370911	1.11273	1.11273	1.11273	1.11273	1.11273	1.11273	2.22547	1.48364	1.11273	1.48364	13.3528	34.1238	37.8329	37.8329	39.6875	38.9456	37.8329	36.7202	34.4947	34.4947	34.4947	34.1238	33.382	23.3674	40.0584	41.1711	41.1711	41.1711	41.1711	41.1711	41.1711	41.1711	40.8002	40.8002	41.1711	40.8002	16.691	1.11273	1.11273	1.11273	0.741822	0	0	0	0	0	0	0	0	0	0	0	0	0	0	0	0	0	0	0	0	0	0	0	0	0	0	0	1.11273	1.11273	1.11273	1.11273	1.11273	1.11273	0.741822	0	0	0	0	0	YCL030C	0	0	0	0	0	0	0	0	0	0	0	0	0	0	0	0	0	0	0	0	0	0	0	0	0	0	0	0	0	0	0	0	0	0	0	0	0	0	0	0	0	0	0	0	0	0	0	0	0	0	0	0	0	0	0	0	0	0	0	0	0	0	0	0	0	0	0	0	0	0	0	0	0	0	0	0	0	0	0	0	0.922554	1.38383	1.84511	2.76766	2.76766	2.76766	1.38383	1.38383	1.38383	0.922554	0	1.38383	1.38383	8.76426	12.4545	12.4545	12.4545	11.5319	11.0706	11.0706	11.0706	11.0706	11.0706	10.1481	0	0	0	1.84511	4.15149	4.15149	4.15149	4.15149	4.15149	0.922554	0	0	0	0	0	0	0	0	0	0	0	0	0	1.38383	6.45788	6.91915	6.91915	6.91915	6.91915	6.91915	6.91915	17.0672	35.9796	35.9796	31.8281	31.8281	31.8281	31.3668	30.4443	29.5217	29.0604	29.0604	29.5217	30.4443	30.4443	30.4443	30.4443	30.4443	10.6094	1.38383	0.461277	0	0	0	0	0	0	0	0	0	0	0	0	0	0	0	0	0	0	0	0	0	0	0	0	0.461277	1.38383	1.38383	1.38383	1.38383	1.38383	1.38383	0.461277	0	0	0	0	0	1.38383	1.38383	1.38383	1.38383	2.30638	2.76766	1.84511	1.38383	YCL030C	0	0	0	0	0	0	0	0	0	0	0	0	0	0	0	0	0	0	0	0	0	0	0	0	0	0	0	0	0	0	0	0	0	0	0	0	0	0	0	0	0	0	0	0	0	0	0	0	0	0	0	0	0	0	0	0	0	0	0	0	0	0	0	0	0	0	0	0	0	0	0	0	0	0	0	0	0	0	0	0	1.58848	2.38273	2.38273	2.38273	2.38273	2.38273	2.38273	0.794242	0	0	0	0	0.397121	22.2388	34.5495	34.5495	34.5495	34.5495	34.1524	9.13378	2.38273	2.38273	2.38273	2.38273	2.38273	3.17697	3.57409	15.4877	22.6359	22.6359	22.6359	19.0618	18.6647	5.55969	0	0	0	0	0	0	15.0906	19.0618	19.0618	19.0618	19.0618	19.0618	19.0618	19.0618	15.4877	15.4877	15.4877	15.4877	15.4877	15.4877	5.95681	1.19136	1.19136	1.19136	1.19136	1.19136	1.19136	1.19136	1.19136	0.397121	0	0	0	0	0	0	0	0	0	0	0	0	1.58848	2.38273	2.38273	2.38273	2.38273	2.38273	2.38273	0.794242	0	0	0	0	0	0	0	0	0	0	0	0	0	0	0	0.397121	1.19136	1.19136	1.19136	1.19136	1.19136	0.397121	4.36833	13.105	13.105	13.105	13.105	13.105	13.105	13.105	8.33954	0	0	0	0	0	YCL030C	0	0	0	0	0	0	0	0	0	0	0	0	0	0	0	0	0	0	0	0	0	0	0	0	0	0	0	0	0	0	0	0	0	0	0	0	0	0	0	0	0	0	0	0	0	0	0	0	0	0	0	0	0	0	0	0	0	0	0	0	0	0	0	0	0	0	0	0	0	0	0	0	0	0	0	0	0	0	0	0	0	0	0	1.90078	2.85118	2.85118	2.85118	2.85118	2.85118	0.950392	0	0	0	0	0	0	0	0	0	0	0	0	0	0	0	0	0	0.950392	1.42559	1.42559	1.42559	1.42559	1.42559	1.42559	1.42559	0.475196	9.97912	30.8877	31.3629	31.3629	31.3629	31.3629	32.3133	32.7885	32.7885	32.7885	32.7885	32.7885	31.8381	31.3629	9.97912	0	0	0	0	12.8303	39.9165	39.9165	39.9165	39.9165	39.9165	39.9165	39.9165	39.9165	39.9165	39.9165	39.9165	39.9165	39.9165	39.9165	39.9165	39.9165	13.7807	0	0	0	0	0	0	0	0	0	0	0	0	0	0	0	0	0	0	0	0	0	0	0	0	0	0	0	0	0	0	0	0	0	0	0	1.42559	1.42559	1.42559	1.42559	1.42559	0.950392	0	0	0	0	0	0
YBR109C	0	0	0	0	0	0	0	0	0	0	0	0	0	0	0	0	0	0	0	0	0	0	0	0	0	0	0	0	0	0	0	0	0	0	0	0	0	0	0	0	0	0	0	0	0	0	0	0	0	0	0	0	0	0	0	0	0	0	0	0	0	0	0	0	0	0	0	0	0	0	0	0	0	0	0	9.22238	15.6977	19.2297	25.1163	27.0785	29.0407	30.8067	30.8067	17.2674	20.407	18.4448	15.8939	32.5727	41.4026	41.2064	37.0858	37.0858	37.0858	41.2064	22.7616	17.4637	60.8285	56.3154	57.4927	107.137	133.43	138.336	181.897	272.747	341.032	446.206	455.036	439.927	455.036	459.549	460.334	457.783	385.77	298.06	273.532	248.808	244.295	241.94	235.858	220.945	172.871	124.208	57.4927	16.875	9.81105	9.41861	6.27907	0	0	0	4.51308	7.26017	13.5392	18.0523	28.6483	29.2369	29.4331	29.4331	31.3954	32.3765	32.3765	32.3765	38.2631	41.0102	40.6177	40.6177	21.1919	12.3619	10.2035	9.41861	9.41861	9.41861	5.69041	0.588663	0.588663	0.196221	0	0	0	0	0	0	0	0	0	0	0	0	0	0	0	0	0	0	0	0	0.196221	0.588663	0.588663	0.588663	0.588663	0.588663	0.588663	0	0	0	0	0	0	0	0	0	0	0	0	0	1.37355	4.12064	4.12064	4.12064	YBR109C	0	0	0	0	0	0	0	0	0	0	0	0	0	0	0	0	0	0	0	0	0	0	0	0	0	0	0	0	0	0	0	0	0	0	0	0	0	0	0	0	0	0	0	0	0	0	0	0	0	0	0	0	0	0	0	0	0	0	0	0	0	0	0	0	0	0	0	0	0	0	0	0	0	0	0	0	0	0	0.741822	1.11273	1.11273	1.11273	1.11273	2.96729	27.0765	28.9311	29.6729	31.8983	32.2693	32.2693	29.6729	19.2874	6.30549	3.3382	1.85455	20.771	80.4877	82.7131	84.9386	91.2441	110.531	112.386	133.899	166.91	158.75	176.183	172.844	169.877	211.79	273.361	262.234	232.561	219.208	185.455	139.092	92.3568	92.3568	74.924	65.2803	59.3458	48.2184	45.993	17.4328	0	20.0292	31.1565	31.5274	32.2693	32.2693	32.2693	32.2693	33.382	33.382	33.0111	34.8656	71.9567	71.9567	70.4731	48.9602	40.0584	40.0584	40.0584	40.0584	40.0584	40.0584	15.9492	0.741822	1.11273	1.11273	1.11273	1.11273	1.11273	1.11273	0.741822	0	0	0	0	0	0	0	0	0	0	0	0	0	0	0	0	0	0	0	0	0	0	0	0	0	0	0	0	0	0	0	0	0	0	0	0	0	0	0	5.56366	18.5455	18.9165	18.9165	18.9165	18.9165	18.9165	YBR109C	0	0	0	0	0	0	0	0	0	0	0	0	0	0	0	0	0	0	0	0	0	0	0	0	0	0	0	0	0	0	0	0	0	0	0	0	0	0	0	0	0	0	0	0	0	0	0	0	0	0	0	0	0	0	0	0	0	0	0	0	0	0	0	0	0	0	0	0	0	0	0	0	0	0	0	0	0	0	0	0	0	0	0	0	0	0	0	0	0	0	0	0.461277	1.38383	1.38383	2.30638	4.15149	4.15149	3.22894	2.76766	21.2187	28.5992	27.6766	52.5856	103.787	105.171	106.555	105.632	105.171	105.171	105.171	104.71	101.942	101.02	101.02	101.02	92.7167	78.8784	78.8784	78.8784	78.8784	78.8784	77.4945	47.9728	0	0	0	0	0	0	0	0	0	17.5285	26.2928	26.2928	26.2928	26.2928	26.2928	26.2928	26.2928	26.2928	26.7541	27.6766	27.6766	27.6766	27.2153	9.68682	0.922554	1.38383	2.76766	2.76766	2.76766	2.76766	2.76766	1.38383	0	0	0	0	0	0	0	0	0	0.922554	2.76766	3.69022	4.15149	4.15149	4.15149	4.15149	2.30638	0	0	0	0	0.461277	1.38383	1.38383	1.38383	1.38383	1.38383	1.38383	0	0	0	0	0	0	0	0	0	0	3.69022	11.0706	11.0706	11.0706	11.0706	11.0706	11.9932	YBR109C	0	0	0	0	0	0	0	0	0	0	0	0	0	0	0	0	0	0	0	0	0	0	0	0	0	0	0	0	0	0	0	0	0	0	0	0	0	0	0	0	0	0	0	0	0	0	0	0	0	0	0	0	0	0	0	0	0	0	0	0	0	0	0	0	0	0	0	0	0	0	0	0	0	0	0	0	0	0	0	0	0	0	0	0	0	0	0	0	0	0	0	0	0	0	0	0	0	0	0	1.58848	2.38273	2.38273	8.33954	21.4445	21.4445	21.4445	21.4445	44.0804	85.381	96.1033	119.931	104.84	107.223	107.223	107.223	107.223	107.223	107.223	107.223	102.457	66.7163	52.0228	0	0	0	0	0	0	0	1.58848	2.38273	2.38273	2.38273	2.38273	2.38273	2.38273	2.38273	2.38273	2.38273	2.38273	2.38273	2.38273	2.38273	2.38273	2.38273	1.58848	0	0	0	5.95681	18.6647	19.0618	19.0618	19.0618	19.0618	19.0618	12.7079	0	0	0	0	0	0	0	0	0	0	0	0	0	0	0	0	0	0	0	0	0	15.0906	22.6359	22.6359	22.6359	22.6359	22.6359	22.6359	22.6359	7.14818	0	0	0	0	0	0	0	0	0	0	0	0	3.97121	YBR109C	0	0	0	0	0	0	0	0	0	0	0	0	0	0	0	0	0	0	0	0	0	0	0	0	0	0	0	0	0	0	0	0	0	0	0	0	0	0	0	0	0	0	0	0	0	0	0	0	0	0	0	0	0	0	0	0	0	0	0	0	0	0	0	0	0	0	0	0	0	0	0	0	0	0	0	0	0	0	1.90078	2.85118	3.80157	4.27676	4.27676	4.27676	4.27676	4.27676	2.37598	0.475196	0	1.42559	2.85118	3.32637	4.27676	5.70235	5.22716	4.27676	2.85118	1.90078	1.42559	13.7807	23.7598	25.1854	33.2637	53.2219	70.8042	106.444	108.82	105.494	104.068	111.671	125.927	144.46	126.877	103.593	100.266	96.94	96.94	96.94	96.94	92.6632	76.9817	37.0653	36.1149	21.3838	0	0	0	0	0	0	0	0	0	0	0	0	0	0	0	0	0	0	0	0	0	0	0	0	0.950392	1.42559	1.42559	1.42559	1.42559	1.42559	1.42559	0.475196	0	0	0	0	0	0	0	0	0	3.80157	7.12794	7.12794	7.12794	7.12794	7.12794	7.12794	7.12794	4.27676	2.85118	0	0	0	0.950392	1.42559	1.42559	1.42559	1.42559	1.42559	1.42559	0.475196	0	0	0	0	0	0	0	0.475196	1.42559	1.42559	1.42559	1.42559	1.42559	1.42559
YDR188W	0	0	0	0	0	0	0	0	0	0	0	0	0	0	0	0	0	0	0	0	0	0	0	0	0	0	0	0	0	0	0	0	0	0	0	0	0	0	0	0	0	0	0	0	0	0	0	0	0	0	0	0	0	0	0	0	0	0	0	0	0	0	0	0	0	0	0	0	0	0	0	0	0	0	0	0	0	0	0	0.392442	0.588663	10.9884	29.4331	32.1802	40.4215	43.1686	43.561	42.9724	42.7762	39.2442	34.3387	27.6672	18.641	21.5843	12.1657	15.109	45.327	54.9419	88.2994	99.484	114.397	161.097	185.233	244.688	276.475	327.1	359.281	396.563	404.019	392.049	385.378	313.365	305.908	288.249	194.847	183.859	180.523	167.965	110.08	77.1148	56.3154	55.1381	46.5044	27.0785	20.0145	20.0145	20.2108	18.641	4.12064	18.8372	18.8372	18.8372	22.9579	25.1163	27.2747	32.9651	33.75	30.4142	21.1919	17.0712	17.0712	13.7355	9.22238	7.84884	5.10174	4.90552	1.56977	1.76599	1.76599	1.76599	1.76599	8.63372	15.6977	23.939	24.1352	24.3314	24.7238	27.2747	38.2631	50.0363	50.0363	50.0363	51.4099	51.2137	46.1119	45.9157	44.3459	33.5538	32.1802	29.4331	21.1919	24.1352	25.3125	25.3125	25.3125	25.3125	20.0145	9.02616	8.24128	8.24128	8.24128	2.55087	0	0	8.24128	12.5581	12.9506	12.9506	12.9506	12.9506	12.9506	12.9506	12.7544	12.3619	12.7544	12.9506	12.9506	12.9506	12.9506	13.5392	YDR188W	0	0	0	0	0	0	0	0	0	0	0	0	0	0	0	0	0	0	0	0	0	0	0	0	0	0	0	0	0	0	0	0	0	0	0	0	0	0	0	0	0	0	0	0	0	0	0	0	0	0	0	0	0	0	0	0	0	0	0	0	0	0	0	0	0	0	0	0	0	0	0	12.611	18.9165	18.9165	41.9129	42.2838	42.2838	42.2838	42.2838	53.7821	60.0876	70.1022	94.9532	101.259	105.71	105.71	123.142	140.946	146.139	127.593	90.5023	54.153	32.2693	26.7056	27.8183	37.462	35.6075	57.4912	109.419	123.884	134.27	150.59	161.717	258.525	298.212	288.198	288.198	318.983	324.547	317.129	306.002	278.554	311.194	308.598	222.176	209.194	202.517	199.55	147.252	112.015	45.993	35.2365	33.7529	38.2038	38.9456	38.9456	38.9456	38.9456	45.2511	45.622	45.622	45.622	49.3312	20.0292	20.4001	21.5128	20.4001	11.1273	10.3855	8.90186	8.53095	6.6764	11.8692	14.0946	13.3528	13.3528	13.3528	26.3347	32.2693	32.2693	50.4439	87.9059	91.615	95.695	94.5823	94.2114	93.4696	93.4696	102.001	120.546	119.062	119.062	107.935	100.146	87.9059	87.9059	86.7932	84.9386	60.0876	59.3458	58.9748	40.8002	5.19275	4.45093	2.59638	0	5.56366	17.8037	17.8037	17.8037	17.8037	17.8037	17.8037	17.8037	17.8037	17.8037	17.8037	17.8037	17.8037	17.8037	17.8037	11.4982	0	0	0	0	4.08002	12.9819	13.3528	13.3528	YDR188W	0	0	0	0	0	0	0	0	0	0	0	0	0	0	0	0	0	0	0	0	0	0	0	0	0	0	0	0	0	0	0	0	0	0	0	0	0	0	0	0	0	0	0	0	0	0	0	0	0	0	0	0	0	0	0	0	0	0	0	0	0	0	0	0	0	0	0	0	0	0	0	0	0	0	0	0	0	0	0	0	0	0	0	0	0	0	0	0	0	0	0	0	0	0	0	0	0	0	0	1.84511	5.53532	5.53532	5.53532	5.53532	5.53532	5.53532	5.53532	5.53532	5.53532	5.53532	3.69022	0	0	0	0	0	0	0	0	0	0	0	0	0	0	0	0	0	0	0	0	0	0	0	8.30299	26.2928	26.2928	26.2928	26.2928	26.2928	26.2928	26.2928	26.2928	26.2928	26.2928	26.2928	26.2928	26.2928	26.2928	17.0672	0	1.84511	2.76766	2.76766	2.76766	2.76766	2.76766	3.69022	4.15149	1.38383	2.30638	2.76766	2.76766	2.76766	2.76766	2.30638	1.38383	1.38383	1.38383	1.38383	1.38383	0.461277	0	0	0	0	0	0	22.1413	33.2119	33.2119	33.2119	33.2119	33.2119	33.2119	33.2119	33.2119	33.2119	33.2119	33.2119	33.2119	32.2894	10.1481	0	0	0	0	0	0	0	YDR188W	0	0	0	0	0	0	0	0	0	0	0	0	0	0	0	0	0	0	0	0	0	0	0	0	0	0	0	0	0	0	0	0	0	0	0	0	0	0	0	0	0	0	0	0	0	0	0	0	0	0	0	0	0	0	0	0	0	0	0	0	0	0	0	0	0	0	0	0	0	0	0	0	0	0	0	0	0	0	0	0	0	0	0	4.76545	7.5453	8.33954	8.33954	8.33954	8.33954	8.33954	8.33954	5.55969	0	0	0	0	0	0	0	0	0	0	0	0	0	0	0	0	0	0	0	0	0	0	0	0	0	0	0	0	0	0	0	0	0	0	0	0	0	1.19136	1.19136	1.19136	8.73666	13.105	12.7079	11.9136	11.9136	11.9136	11.9136	11.9136	11.9136	11.9136	0	0	0	0	0	0	0	0	0	0	7.94242	11.9136	11.9136	11.9136	11.9136	11.9136	11.9136	11.9136	3.57409	0	0	0	0	0	0	0	0	0	0	0	0	0	0	0	0	0	0	0	0	0	0	0	0	0	0	0	0	0	0	0	0	0	0	0	0	0	0	0	YDR188W	0	0	0	0	0	0	0	0	0	0	0	0	0	0	0	0	0	0	0	0	0	0	0	0	0	0	0	0	0	0	0	0	0	0	0	0	0	0	0	0	0	0	0	0	0	0	0	0	0	0	0	0	0	0	0	0	0	0	0	0	0	0	0	0	0	0	0	0	0	0	0	0	0	0	0	0	0	0	0	0	0	0.950392	2.85118	2.85118	2.85118	2.85118	2.85118	2.85118	2.85118	1.90078	0	0	0	0	7.12794	7.12794	7.12794	7.12794	7.12794	7.12794	7.12794	7.12794	7.12794	37.5405	48.47	58.4491	58.4491	59.3995	59.8747	59.8747	59.3995	58.4491	58.4491	57.0235	49.8956	37.0653	37.0653	36.5901	29.9373	18.0574	0	0	0	0	0	0	0	0	0	0	0	0	0	0	0	0	0	0	0	0	0	0	0	0	0	0	0	0	0	0	0	0	8.55353	12.8303	12.8303	12.8303	12.8303	12.8303	12.8303	12.8303	17.1071	17.1071	17.1071	17.1071	17.1071	17.1071	4.27676	4.27676	4.27676	2.85118	0	0	0	0	0	0	0	0	0	0	0	0	0	0	0.475196	1.42559	1.42559	1.42559	1.42559	1.42559	0.950392	0	0	0	0	0	0	0	0	0
YDL213C	0	0	0	0	0	0	0	0	0	0	0	0	0	0.392442	0.588663	0.588663	0.588663	0.588663	0.588663	0.588663	0.588663	0.392442	0	0	0	12.1657	18.2485	18.4448	18.8372	18.8372	18.8372	18.8372	18.8372	18.8372	18.8372	18.641	18.2485	11.3808	0	0	0	0	0	0	0	0	0	0	0	0	0	0	0	0	0	0	0	0	0.784884	2.94331	2.94331	2.94331	2.94331	2.94331	2.94331	2.94331	2.94331	2.94331	2.94331	2.94331	0	0	0	0	0.588663	1.17733	1.17733	1.17733	1.17733	1.17733	1.17733	1.17733	0.784884	0	0	0	0	0	0	0	0	1.76599	1.76599	1.76599	2.94331	10.0073	17.2674	83.3939	173.656	299.041	320.429	326.119	326.708	329.259	318.859	261.366	195.24	145.596	139.121	104.978	71.2282	65.1454	45.9157	47.4855	55.923	58.0814	60.8285	40.4215	46.3081	48.2704	47.6817	49.2515	52.9797	52.9797	52.7834	51.8023	37.8706	31.7878	31.7878	31.7878	28.452	39.048	45.327	44.9346	44.7384	42.1875	29.6294	32.3765	32.3765	31.5916	15.8939	15.8939	14.9128	11.3808	15.109	21.7805	28.6483	38.0669	53.5683	53.5683	53.5683	53.5683	52.9797	53.1759	53.5683	52.9797	43.1686	30.6105	22.9579	22.9579	14.5203	10.5959	10.5959	10.3997	3.33576	0	0	0	0	0	0	0	0	0	0	0	0	0	0	0	0	0	0	0	0	0	0	0	0	1.37355	2.35465	2.35465	2.35465	2.35465	2.35465	2.35465	0	0	0	0	YDL213C	0	0	0	0	0	0	0	0	0	0	0	0	0	0	0	0	0	0	0	0	2.22547	3.3382	3.3382	3.3382	3.3382	3.3382	3.3382	23.7383	34.4947	34.4947	34.4947	34.4947	34.4947	34.4947	34.4947	34.4947	33.7529	9.64368	0	0	0	0	0	0	0	0	0	0	0	0	0	0	0	0	0	0	0	0	0	0	0	0	0	0	0	0	0	0	0	0	0	0	0	0	0.741822	1.11273	1.11273	1.11273	1.11273	1.11273	1.11273	1.11273	1.11273	0.741822	0	18.5455	20.0292	20.0292	20.0292	20.0292	20.0292	20.0292	22.9965	11.8692	5.56366	5.56366	9.27277	151.703	297.841	444.722	465.493	472.17	472.911	464.38	426.918	361.267	317.5	282.634	258.525	181.375	113.87	100.517	86.7932	77.1495	66.0221	66.0221	38.2038	2.22547	8.90186	14.0946	12.9819	19.2874	28.9311	30.4147	30.7856	22.6256	18.9165	18.9165	18.9165	18.1746	10.7564	4.45093	1.85455	1.11273	1.11273	1.11273	1.11273	1.11273	1.11273	1.11273	1.11273	1.11273	25.2219	37.0911	61.2003	61.2003	61.2003	77.8913	93.8405	105.71	123.513	123.513	123.513	126.11	131.302	130.19	118.321	84.5677	54.5239	37.462	7.04731	1.11273	1.11273	1.11273	1.11273	1.11273	0	0	0	0	0	0	0	0	0	0	0	0	0	0	0	0	0	0	0	0	0	0	0	0	0	0	0	0	0	0	0	0	0	0	YDL213C	0	0	0	0	0	0	0	0	0	0	0	0	0	0	0	0	0	0	0	0	0	0	0	0	0	0	0	0	0	0	0	0	0	0	0	0	0	0	0	0	0	0	0	0	0	0	0	0	0	0	0	0	0	0	0	0	0	0	0	0	0	0	0	0	0	0	0	0	0	0	0	0	0	0	0	0	0	0	0	0	0	0	0	0	0	10.1481	15.2221	15.2221	15.2221	15.2221	15.2221	15.2221	15.2221	15.2221	15.2221	15.2221	10.1481	0.922554	2.30638	7.38043	9.68682	12.4545	12.4545	12.4545	12.4545	12.4545	15.2221	12.9158	12.4545	8.30299	6.45788	6.91915	6.91915	6.91915	6.91915	6.91915	6.91915	0	0	0	0	0	0	0	0	0	0	0	0	0	0	0	0	0	0	0	0	0	14.7609	15.2221	15.2221	15.2221	15.2221	29.5217	59.5047	72.4205	89.0265	94.1005	95.4843	98.252	99.6358	85.7975	85.7975	86.2588	85.7975	85.3362	75.1881	56.2758	35.057	24.4477	7.84171	0.461277	1.38383	1.38383	1.38383	1.38383	1.38383	1.38383	0	0	0	0	0	0	0	0	0	0	0	0	0	0	0	0	0	0	0	0	0.461277	1.38383	1.38383	1.38383	1.38383	1.38383	1.38383	1.38383	0	0	0	0	YDL213C	0	0	0	0	0	0	0	0	0	0	0	0	0	0	0	0	0	0	0	0	0	0	0	0	0	0	0	0	0	0	0	0	0	0	0	0	0	0	0	0	0	0	0	0	0	0	0	0	0	0	0	0	0	0	0	0	0	0	0	0	0	0	0	0	0	0	0	0	0	0	0	0	0	0	0	0	0	0	0	0	0	0	0	0	0	0	0	0	0	0	0	0	0	0	0	0	0	7.94242	11.9136	26.6071	28.5927	28.5927	28.5927	28.5927	28.5927	18.6647	0	0	0	0	0	0	0	0	0	0	0	0	0	0	0	0	0	0	0	0	0	0	0	0	0	0	0	0	0	0	0	0	0	0	0	0	0	0	0	0	0	0	13.105	16.6791	16.6791	16.6791	16.6791	16.6791	16.6791	16.6791	3.57409	0	0	0	0	0	0	0	0	0	0	0	0	0	0	0	0	0	0	0	0	0	0	0	0	0	0	0	0	0	0	0	0	0	0	0	0	0	0	0	0	0	0	0	YDL213C	0	0	0	0	0	0	0	0	0	0	0	0	0	0	0	0	0	0	0	0	0	0	0	0	0	0	0	0	0	0	0	0	0	0	0	0	0	0	0	0	0	0	0	0	0	0	0	0	0	0	0	0	0	0	0	0	0	0	0	0	0	0	0	0	0	0	0	0	0	0	0	0	0	0	0	0	0	0	0	0	0	0	0	0	0	0	0	0	0	0	0	0	0	0	0	0	0	0	0	0	0	0	0	0	0	0	0	0	0	0	0	0	0	0	0	0	0	0	0	0	0	0	0	0	0	0	0	0	0	0	0	0	0	0	0	0	0	0	0	0	0	0	0	0	0	0	0	0	0	0	0	0	1.42559	1.42559	1.42559	1.42559	1.42559	1.42559	0	0	0	0	0	0	0	0	0	0	0	0	0	0	0	0	0	0	0	0	0	0	0	0	0	0	0	0	0	0	0	0	0	0	0	0	0	0	0	0	0	0
YBR035C	0	0	0	0	0	0	0	0	0	0	0	0	0	0	0	0	0	0	0	0	0	0	0	0	0	0	0	0	0	0	0	0	0	0	0	0	0	0	0	0	0	0	0	0	0	0	0	0	0	0	0	0	0	0	0	0	0	0	0	0	0	0	0	0	0	0	0	0	0	0	0	0	0	0	0	0	0	0	0	0	0	0	0	0	0	0	0	0	0	0	5.29797	23.939	66.9113	94.9709	237.624	274.513	274.317	335.145	372.624	367.326	336.126	297.863	267.449	201.911	204.07	204.855	191.512	175.225	137.551	89.8692	53.5683	57.1003	89.8692	103.408	104.193	104.193	103.801	90.6541	66.7151	49.4477	46.5044	49.0552	39.8329	31.1991	28.452	23.5465	23.5465	23.5465	20.0145	0.588663	0.392442	2.35465	4.7093	9.81105	12.1657	17.0712	16.4826	15.3052	13.9317	9.61483	11.1846	11.1846	11.1846	11.1846	11.1846	10.9884	10.2035	1.76599	1.76599	1.76599	1.76599	1.76599	0	0	0	0	0	0	0	0	0	0	0	0	0	0	0	0	0	0	0	0	0	0	0	0	0	0	0	0	0	0	0	0	0	0	0	0	0	0	0	0	0	0	0	0	0	0	0	0	YBR035C	0	0	0	0	0	0	0	0	0	0	0	0	0	0	0	0	0	0	0	0	0	0	0	0	0	0	0	0	0	0	0	0	0	0	0	0	0	0	0	0	0	0	0	0	0	0	0	0	0	0	0	0	0	0	0	0	0	0	0	0	0	0	0	0	0	0	0	0	0	0	0	0	0	0	0	0	0	0	0	0	0	0	0	0	0	0	0	0	1.11273	1.11273	21.5128	40.0584	82.7131	107.193	225.885	229.223	239.608	299.325	307.114	298.583	249.994	204.372	203.259	171.732	180.263	180.263	179.892	174.699	161.717	118.321	50.4439	38.5747	83.8259	96.8078	96.8078	115.724	115.353	102.371	77.5204	22.2547	24.4801	25.2219	38.9456	51.1857	66.764	66.764	66.764	66.764	65.6512	21.1419	21.1419	21.1419	21.1419	21.1419	21.1419	21.1419	21.1419	20.0292	0.741822	1.11273	1.85455	2.22547	2.22547	2.22547	2.22547	1.85455	0.741822	0	21.1419	21.1419	21.1419	21.1419	21.1419	21.1419	20.771	6.6764	0	1.11273	1.11273	1.11273	1.11273	1.11273	1.11273	0	0	0	0	0	0	0	0	0	0	0	0	0	0	0	0	0	0	0	0	0	0	0	0	0	0	0	0	0	0	0	0	0	0	0	0	2.22547	YBR035C	0	0	0	0	0	0	0	0	0	0	0	0	0	0	0	0	0	0	0	0	0	0	0	0	0	0	0	0	0	0	0	0	0	0	0	0	0	0	0	0	0	0	0	0	0	0	0	0	0	0	0	0	0	0	0	0	0	0	0	0	0	0	0	0	0	0	0	0	0	0	0	0	0	0	0	0	0	0	0	0	0	0	0	0	0	0	0	0	0	0	0	0	0.922554	1.38383	1.38383	1.38383	1.38383	13.377	20.7575	20.7575	22.1413	22.1413	22.1413	22.1413	22.1413	22.1413	22.1413	18.9124	1.38383	1.38383	2.30638	2.76766	4.61277	5.53532	5.53532	5.53532	5.53532	5.53532	1.38383	0	1.38383	1.84511	11.9932	17.9898	17.9898	17.9898	17.9898	17.9898	16.606	15.2221	14.7609	13.8383	13.8383	13.8383	4.61277	0	0	0	0	0	0	0	0	0	0	0	0	0	0	0	0	0	0	0	0	0	0	0	0	0	0	0	0	0	0	0	0	0	0	0	0	0	0	0	0	0	0	0	0	0	0	0	0	0	0	0	0	0	0	0	0	0	0	0	0	0	0	0	0	0	YBR035C	0	0	0	0	0	0	0	0	0	0	0	0	0	0	0	0	0	0	0	0	0	0	0	0	0	0	0	0	0	0	0	0	0	0	0	0	0	0	0	0	0	0	0	0	0	0	0	0	0	0	0	0	0	0	0	0	0	0	0	0	0	0	0	0	0	0	0	0	0	0	0	0	0	0	0	0	0	0	0	0	0	0	0	0	0	0	0	0	0	0	0	0	0	0	5.95681	5.95681	5.95681	18.6647	36.138	36.9322	36.9322	34.1524	40.5063	33.3582	33.3582	33.3582	26.21	13.105	11.9136	7.5453	2.38273	6.75105	15.8848	16.6791	16.6791	16.6791	16.6791	16.282	3.57409	0	0	2.38273	7.14818	7.14818	7.14818	7.14818	7.14818	7.94242	1.19136	1.19136	1.19136	1.19136	1.19136	0.794242	0	0	0	0	0	0	0	0	0	0	0	0	0	0	0	0	0	0	0	0	0	0	0	0	0	0	0	0	0	0	34.9466	35.7409	35.7409	35.7409	35.7409	35.7409	35.7409	35.7409	35.7409	35.7409	35.7409	35.7409	21.8416	0	0	0	0	0	0	0	0	0	0	0	0	0	0	0	0	3.97121	12.7079	13.105	13.105	13.105	13.105	13.105	YBR035C	0	0	0	0	0	0	0	0	0	0	0	0	0	0	0	0	0	0	0	0	0	0	0	0	0	0	0	0	0	0	0	0	0	0	0	0	0	0	0	0	0	0	0	0	0	0	0	0	0	0	0	0	0	0	0	0	0	0	0	0	0	0	0	0	0	0	0	0	0	0	0	0	0	0	0	0	0	0	0	0	0	0	0	0	0	0	0	0	0	0	0.475196	2.85118	9.97912	15.6815	33.7389	45.6188	45.6188	43.718	61.7755	66.0522	63.2011	54.1723	49.8956	48.47	49.4204	49.8956	49.8956	49.8956	48.9452	22.8094	15.2063	17.5823	32.7885	39.9165	47.9948	48.47	45.1436	40.8669	37.0653	35.1645	37.5405	33.7389	20.4334	23.2846	32.7885	32.7885	32.7885	32.7885	28.0366	14.2559	14.2559	15.6815	15.6815	15.6815	5.22716	1.42559	1.42559	1.42559	1.42559	1.42559	0.950392	0	0	0	0	2.37598	9.50392	9.97912	9.97912	11.4047	12.3551	12.8303	12.8303	12.8303	12.8303	11.8799	3.32637	0	0	0	0	0	0	0	0	0	0	0	0	0	0	0	0	0	0	0	0	0	0	0	0	0	0	0	0	0	0	0	0	0	0	0	0	0	0	0	0	0	0	0
YPL225W	0	0	0	0	0	0	0	0	0	0	0	0	0	0	0	0	0	0	0	0	0	0	0	0	0	0	0	0	0	0	0	0	0	0	0	0	0	0	0	0	0	0	0	0	0	0	0	0	0	0	0	0	0	0	0	0	0	0	0	0	0	0	0	0	0	0	0	0	0	0	0	0	0	0	0	0	0	0	0	0	0	0	0	0	2.35465	3.53198	4.31686	4.7093	4.7093	6.27907	4.12064	4.12064	9.22238	12.9506	12.9506	12.1657	11.7733	11.1846	31.1991	41.0102	50.8212	59.0625	73.1904	102.231	150.698	225.85	257.834	265.487	300.414	382.042	486.235	504.288	494.869	464.651	470.145	458.765	385.574	206.817	206.621	196.025	186.41	167.965	137.747	134.411	125.581	67.8924	52.391	40.4215	11.9695	0	0	0	0	0	1.17733	7.06395	17.6599	17.6599	17.6599	17.6599	17.6599	20.7994	22.3692	21.1919	21.3881	21.7805	21.7805	21.7805	21.7805	21.7805	19.2297	23.7427	24.1352	23.5465	26.4898	26.4898	25.3125	25.3125	17.4637	9.41861	8.82994	4.90552	11.3808	16.4826	18.8372	18.8372	18.8372	18.8372	18.641	18.2485	20.407	25.1163	25.3125	25.3125	22.5654	15.8939	11.1846	2.15843	0	0	0	0	0	0	0	0	0	0	0	0.392442	0.588663	0.588663	0.588663	0.588663	0.588663	0	0	0	0	0	YPL225W	0	0	0	0	0	0	0	0	0	0	0	0	0	0	0	0	0	0	0	0	0	0	0	0	0	0	0	0	0	0	0	0	0	0	0	0	0	0	0	0	0	0	0	0	0	0	0	0	0	0	0	0	0	0	0	0	0	0	0	0	0	0	0	0	0	0	0	0	0	0	0	0	0	0	0	0	0	0	0	0	0	0	0	0	0	0.741822	1.85455	2.22547	9.27277	10.7564	11.1273	10.0146	9.27277	8.90186	8.90186	8.16004	6.30549	0.741822	2.22547	2.96729	3.3382	3.3382	3.3382	17.0619	50.073	183.601	268.169	324.547	348.285	416.533	509.632	511.857	507.035	442.868	445.464	414.308	310.082	219.95	222.917	201.405	199.921	179.892	160.234	140.946	129.819	69.7313	63.4258	49.7021	5.93458	0	0	0	0	0	4.45093	6.6764	6.6764	6.6764	6.6764	6.6764	6.6764	5.93458	5.56366	1.85455	0	0	0	0.370911	1.11273	2.22547	4.45093	5.56366	5.56366	5.56366	5.19275	9.64368	12.2401	12.2401	12.2401	12.2401	8.90186	7.78913	7.78913	7.78913	24.1092	24.4801	21.8837	25.9638	47.1057	47.8475	48.5893	50.073	50.073	50.073	49.3312	16.3201	2.22547	1.48364	1.11273	1.11273	1.11273	1.11273	1.11273	0	0	0	0	0	0	1.11273	1.11273	1.11273	1.11273	1.11273	1.11273	0	0	0	0	0	YPL225W	0	0	0	0	0	0	0	0	0	0	0	0	0	0	0	0	0	0	0	0	0	0	0	0	0	0	0	0	0	0	0	0	0	0	0	0	0	0	0	0	0	0	0	0	0	0	0	0	0	0	0	0	0	0	0	0	0	0	0	0	0	0	0	0	0	0	0	0	0	0	0	0	0	0	0	0	0	0	0	0	0	0	0	0	0	0	0	0	0	0	0	0	0	0	0	0	0	0	0	0.922554	1.38383	6.91915	19.3736	19.3736	19.3736	30.4443	38.7473	37.3634	37.8247	62.7337	114.397	114.858	107.939	99.1745	109.323	108.861	106.555	94.1005	106.555	106.555	106.555	106.555	106.555	106.555	103.787	12.4545	12.4545	11.9932	3.69022	0	0	0	0	0	27.6766	42.8988	42.8988	42.8988	42.8988	42.8988	42.8988	42.8988	42.8988	42.8988	39.2085	34.5958	34.5958	35.9796	25.3702	6.91915	12.4545	18.4511	19.3736	15.6834	15.6834	16.606	16.606	16.1447	15.2221	15.2221	15.2221	14.7609	44.2826	44.2826	44.2826	44.2826	44.2826	46.589	51.2017	52.1243	52.5856	52.5856	52.5856	51.663	41.0536	26.2928	25.3702	18.4511	22.1413	22.1413	22.1413	22.1413	22.1413	22.1413	22.1413	22.1413	22.1413	22.1413	20.2962	4.61277	0	0	0	0	0	0	0	0	0	0.922554	YPL225W	0	0	0	0	0	0	0	0	0	0	0	0	0	0	0	0	0	0	0	0	0	0	0	0	0	0	0	0	0	0	0	0	0	0	0	0	0	0	0	0	0	0	0	0	0	0	0	0	0	0	0	0	0	0	0	0	0	0	0	0	0	0	0	0	0	0	0	0	0	0	0	0	0	0	0	0	0	0	0	0	0	0	0	0	0	0	0	0	0	0	0	0	0	0	0	0	0	0	0	0	0	0	0	0	0	0	0	3.57409	3.57409	14.6935	69.8933	88.1608	87.3666	85.381	84.5867	84.5867	81.0127	51.2286	54.4056	60.7595	60.7595	60.7595	60.7595	60.7595	60.7595	48.4487	15.8848	0	0	0	0	0	0	0	0	0	0	0	0	0	0	0	0	0	0	0	0	0	0	0	0	1.19136	3.57409	3.57409	3.57409	3.57409	3.57409	3.57409	2.38273	0	0	5.55969	16.6791	16.6791	16.6791	16.6791	16.6791	26.6071	46.4631	46.4631	53.2142	69.8933	70.2904	70.2904	63.1422	33.3582	23.033	25.8129	29.7841	29.7841	29.7841	29.7841	29.7841	29.7841	29.7841	29.7841	29.7841	29.7841	29.7841	9.5309	0	0	0	0	0	0	0	0	0	0	YPL225W	0	0	0	0	0	0	0	0	0	0	0	0	0	0	0	0	0	0	0	0	0	0	0	0	0	0	0	0	0	0	0	0	0	0	0	0	0	0	0	0	0	0	0	0	0	0	0	0	0	0	0	0	0	0	0	0	0	0	0	0	0	0	0	0	0	0	0	0	0	0	0	0	0	0	0	0	0	0	0	0	0	0	0	0	0	0	0	0	0	0	0	0	0.950392	1.42559	1.42559	1.42559	1.42559	1.42559	2.37598	2.85118	2.85118	12.3551	32.7885	54.6475	126.402	167.744	195.306	244.726	276.089	348.794	496.105	521.29	516.538	531.269	661.948	664.799	612.528	507.034	470.919	463.791	452.862	431.478	423.4	421.974	419.123	319.332	307.927	238.548	123.076	88.3864	88.3864	86.9609	86.0105	84.5849	47.5196	31.8381	31.3629	31.3629	31.3629	31.3629	31.3629	31.3629	31.3629	31.3629	29.9373	29.9373	29.9373	30.8877	32.7885	32.7885	18.0574	51.3212	56.5483	53.6971	50.846	50.846	49.8956	48.47	46.094	42.7676	36.1149	70.329	93.6136	88.3864	81.2585	81.2585	81.2585	82.6841	85.5353	85.0601	85.5353	86.9609	86.9609	85.5353	67.0026	32.3133	28.987	1.90078	1.42559	1.42559	0.475196	0	0	0	0	0	0	0	0	0	0	0	0	0	0	0	0	0	3.32637	4.27676
YNL071W	0	0	0	0	0	0	0	0	0	0	0	0	0	0	0	0	0	0	0	0	0	0	0	0	0	0	0	0	0	0	0	0	0	0	0	0	0	0	0	0	0	0	0	0	0	0	0	0	0	0	0	0	0	0	0	0	0	0	0	0	0	0	0	0	0	0	0	0	0	0	0	0	0	0	0	0	0	0	0	0	0	0	1.96221	2.35465	14.7166	17.0712	17.0712	17.8561	17.2674	17.0712	15.6977	6.27907	2.74709	2.94331	9.22238	20.6032	38.8517	128.132	157.958	258.227	353.198	394.404	426.977	430.313	423.837	395.974	366.737	339.07	304.339	288.249	199.949	161.097	166.003	106.94	79.4695	61.0247	51.4099	39.6366	51.9985	68.4811	82.2166	73.9753	70.0509	89.4767	87.7108	81.6279	72.0131	69.6584	70.0509	66.3227	61.6134	54.7456	51.8023	40.4215	18.641	17.4637	14.7166	16.875	21.5843	21.7805	29.8256	35.3198	31.7878	29.8256	22.3692	22.173	22.9579	18.641	31.5916	52.5872	52.9797	51.2137	51.2137	51.2137	51.4099	50.2326	47.093	37.8706	28.8445	28.8445	32.9651	32.9651	30.218	25.3125	25.3125	18.8372	5.29797	6.27907	3.53198	2.35465	2.35465	2.35465	0.784884	3.92442	12.1657	12.3619	14.9128	24.5276	26.4898	26.4898	31.7878	31.7878	31.1991	18.0523	14.1279	14.1279	14.1279	17.0712	22.9579	22.9579	22.9579	22.9579	22.9579	22.9579	22.9579	22.9579	7.4564	0.588663	0.588663	0.588663	YNL071W	0	0	0	0	0	0	0	0	0	0	0	0	0	0	0	0	0	0	0	0	0	0	0	0	0	0	0	0	0	0	0	0	0	0	0	0	0	0	0	0	0	0	0	0	0	0	0	0	0	0	0	0	0	0	0	0	0	0	0	0	0	0	0	0	0	0	0	0	0	0	0	0	0	0	0	0	0	0	0	0	0	0	0	0	1.48364	2.22547	2.22547	4.82184	5.56366	7.04731	7.78913	7.78913	7.04731	9.64368	37.462	58.9748	126.852	209.565	263.347	320.096	380.184	391.311	410.598	382.409	358.3	326.402	295.616	289.311	273.361	243.688	178.037	142.801	128.706	114.241	63.0549	42.2838	35.9784	10.3855	6.30549	20.771	27.8183	27.8183	28.5601	31.5274	31.5274	30.4147	24.1092	21.1419	19.6583	18.1746	45.2511	46.3639	45.993	30.0438	30.0438	30.4147	31.1565	31.1565	31.1565	30.0438	30.0438	30.0438	30.0438	30.0438	29.6729	28.9311	28.9311	28.9311	20.4001	2.22547	2.22547	2.22547	2.22547	2.22547	0.741822	0	0	0	0	0	4.45093	5.19275	25.5929	25.5929	25.5929	25.5929	24.4801	24.4801	24.4801	24.4801	21.5128	6.6764	0	0	0	0	0	0	0	0	0	0	0	0	0	0	0	0	0	0	0	0	0	0	0	0	14.0946	21.1419	21.1419	21.1419	YNL071W	0	0	0	0	0	0	0	0	0	0	0	0	0	0	0.922554	1.38383	1.38383	1.38383	1.38383	1.38383	1.38383	0	0	0	0	0	0	0	0	0	0	0	0	0	0	0	0	0	0	0	0	0	0	0	0	0	0	0	0	0	0	0	0	0	0	0	0	0	0	0	0	0	0	0	0	0	0	0	0	0	0	0	0	0	0	0	0	0	0	0	0	0	0	0	0.922554	1.38383	1.38383	1.38383	1.38383	1.38383	0.922554	0	0	0	0	0	0	0	0	0	0	0.461277	1.38383	1.38383	1.84511	2.76766	3.22894	4.15149	3.22894	2.76766	1.84511	15.2221	45.2051	44.7439	44.2826	44.2826	44.2826	44.2826	44.2826	45.2051	45.6664	45.6664	45.6664	19.3736	1.38383	0.922554	0	0	0	0	0	0	0	0	0	0	0	0	0	0	0	0	0	0.461277	1.38383	1.38383	1.38383	1.38383	1.38383	7.84171	11.0706	11.0706	11.5319	11.5319	11.0706	11.0706	11.0706	11.0706	11.0706	9.22554	0	0	0.461277	2.30638	2.76766	4.61277	5.53532	5.53532	5.53532	5.07405	2.76766	0.922554	0.922554	1.38383	1.38383	1.38383	1.38383	4.15149	5.07405	5.53532	4.15149	4.15149	4.15149	1.38383	1.38383	1.38383	0.461277	0	0	0	0	0	0	0	0	0.461277	1.38383	1.38383	1.38383	1.38383	YNL071W	0	0	0	0	0	0	0	0	0	0	0	0	0	0	0	0	0	0	0	0	0	0	0	0	0	0	0	0	0	0	0	0	0	0	0	0	0	0	0	0	0	0	0	0	0	0	0	0	0	0	0	0	0	0	0	0	0	0	0	0	0	0	0	0	0	0	0	0	0	0	0	0	0	0	0	0	0	0	0	0	0	0	0	0	0	0	0	0	0	0	0	0	0	0	0	0	0	1.19136	1.19136	1.19136	1.19136	1.19136	0.794242	0	5.55969	9.5309	9.5309	9.5309	9.5309	9.5309	9.5309	3.17697	0	0	0	0	0	0	0	0	0	0	0	0	0	0	0	0	0	0	0	0	0	0	0	0	0	0	0	0	0	0	0	0	0	0	0	0	9.5309	9.5309	9.5309	9.5309	9.5309	9.5309	2.77985	0	0	0	0	0	0	0	0	16.282	19.0618	19.0618	19.0618	19.0618	17.4733	9.5309	0	0	0	0	0	0	7.14818	7.14818	7.14818	7.14818	7.14818	7.14818	7.14818	4.76545	0	0	0	0.794242	1.19136	1.19136	1.19136	1.19136	1.19136	0.794242	0	0	0	0	0	0	YNL071W	0	0	0	0	0	0	0	0	0	0	0	0	0	0	0	0	0	0	0	0	0	0	0	0	0	0	0	0	0	0	0	0	0	0	0	0	0	0	0	0	0	0	0	0	0	0	0	0	0	0	0	0	0	0	0	0	0	0	0	0	0	0	0	0	0	0	0	0	0	0	0	0	0	0	0	0	0	0	0	0	0	0	0	0	0	0	0	0	0	0	0	0	0	0	0	0	25.6606	57.0235	60.3499	68.4282	69.8538	70.8042	72.705	68.4282	65.577	65.577	64.1515	64.1515	58.9243	57.0235	37.0653	26.611	27.0862	11.8799	4.27676	4.27676	3.32637	0.950392	0	0	0	0	0	2.85118	2.85118	2.85118	2.85118	2.85118	2.85118	2.85118	2.85118	0.950392	0	0	0	0	0	0	0	0	0	0	0	0	0	0	0	0	0	0	0	0	0	0	0	0	0	0	0	0	1.42559	1.42559	1.42559	1.42559	1.42559	1.42559	0.950392	0	0	0	0	0	0	0	0	0	0	0	0	5.70235	17.1071	17.1071	17.1071	17.1071	17.1071	17.1071	17.1071	22.8094	25.6606	25.6606	24.7102	8.55353	8.55353	6.65274	5.70235	5.70235	1.90078	0	0	0
YJL191W	0	0	0	0	0	0	0	0	0	0	0	0	0	0	0	0	0	0	0	0	0	0	0	0	0	0	0	0	0	0	0	0	0	0	0	0	0	0	0	0	0	0	0	0	0	0	0	0	0	0	0	0	0	0	0	0	0	0	0	0	0	0	0	0	0	0	0	0	0	0	0	0	0	0	0	0	0	0	0	0	0	0	0	0	0	0	0	0	0	0	0	0	4.51308	14.7166	17.6599	38.2631	51.4099	113.808	203.285	245.472	251.359	255.872	262.151	233.699	224.084	226.831	266.664	247.238	224.084	197.006	184.448	193.081	212.115	205.836	204.855	204.855	203.874	191.708	164.433	128.132	59.8474	40.2253	20.6032	11.1846	8.63372	4.12064	0.392442	0.588663	0.588663	35.516	50.0363	55.1381	54.9419	63.968	69.4622	69.8547	70.0509	59.0625	48.4666	56.5116	57.2965	44.7384	44.3459	50.625	50.0363	45.327	43.3648	34.7311	31.7878	32.3765	32.3765	37.6744	46.1119	41.0102	30.6105	19.6221	16.875	23.939	54.157	61.2209	64.7529	71.6206	72.6017	72.9942	71.6206	44.7384	42.7762	35.9084	32.3765	23.939	14.5203	15.6977	15.6977	13.7355	13.5392	14.7166	18.2485	17.6599	17.6599	17.6599	16.0901	14.1279	16.2863	20.407	14.9128	11.7733	14.1279	14.1279	14.1279	14.1279	7.06395	1.17733	0	11.7733	40.6177	55.3343	55.7267	56.3154	56.5116	56.5116	YJL191W	0	0	0	0	0	0	0	0	0	0	0	0	0	0	0	0	0	0	0	0	0	0	0	0	0	0	0	0	0	0	0	0	0	0	0	0	0	0	0	0	0	0	0	0	0	0	0	0	0	0	0	0	0	0	0	0	0	0	0	0	0	0	0	0	0	0	0	0	0	0	0	0	0	0	0	0	0	0	0	0	0	0	0	0	16.3201	24.4801	24.4801	24.4801	24.4801	24.4801	24.4801	24.4801	25.9638	31.1565	32.6402	34.4947	58.6039	109.048	185.085	225.885	213.645	222.547	229.594	197.325	172.474	173.586	198.808	182.859	150.59	136.124	152.444	147.623	158.379	159.863	159.121	158.379	145.768	130.561	114.611	97.9205	33.0111	29.302	28.9311	28.9311	28.1892	26.3347	24.851	10.3855	9.64368	13.7237	54.8948	68.2476	68.9894	69.7313	70.1022	76.7786	87.9059	66.3931	47.4766	56.0076	56.7494	53.7821	41.1711	41.1711	41.1711	33.382	33.382	34.1238	30.4147	31.1565	18.9165	13.3528	13.3528	11.4982	15.9492	14.0946	12.2401	12.2401	24.4801	33.382	33.382	34.1238	35.2365	35.6075	40.0584	25.9638	24.851	24.4801	24.4801	21.1419	19.6583	19.6583	14.8364	17.8037	17.8037	18.9165	14.0946	6.6764	5.93458	5.56366	6.6764	6.6764	6.30549	5.56366	5.56366	5.56366	5.56366	5.56366	5.56366	3.70911	1.11273	0.370911	0	5.56366	17.4328	17.8037	17.8037	17.8037	17.8037	17.8037	YJL191W	0	0	0	0	0	0	0	0	0	0	0	0	0	0	0	0	0	0	0	0	0	0	0	0	0	0	0	0	0	0	0	0	0	0	0	0	0	0	0	0	0	0	0	0	0	0	0	0	0	0	0	0	0	0	0	0	0	0	0	0	0	0	0	0	0	0	0	0	0	0	0	0	0	0	0	0	0	0	0	0	0	0	0	0	0	0	0	0	0	0	0	0	0	0	0	0	0	1.38383	1.38383	1.38383	1.38383	1.38383	0.922554	0	0	0	0	13.8383	13.8383	13.8383	13.8383	13.8383	13.8383	13.8383	13.8383	13.8383	13.8383	13.8383	9.22554	0	0	0	0	0	0	0	0	0	0	2.76766	4.15149	4.15149	5.53532	5.53532	5.53532	5.9966	8.30299	8.30299	6.91915	8.30299	8.30299	8.76426	9.68682	9.68682	8.76426	5.07405	1.38383	1.38383	0	0	0	0	0	0	0	0	0	0.922554	8.30299	12.4545	15.2221	28.5992	29.0604	29.983	29.5217	30.4443	30.4443	29.0604	28.5992	27.6766	26.7541	27.2153	32.2894	32.7507	27.6766	27.6766	26.7541	21.68	15.2221	14.7609	13.8383	14.2996	11.5319	4.15149	4.15149	2.76766	2.76766	2.76766	2.76766	2.76766	2.76766	0.461277	0	0	21.2187	67.3464	73.8043	76.1107	76.1107	76.1107	YJL191W	0	0	0	0	0	0	0	0	0	0	0	0	0	0	0	0	0	0	0	0	0	0	0	0	0	0	0	0	0	0	0	0	0	0	0	0	0	0	0	0	0	0	0	0	0	0	0	0	0	0	0	0	0	0	0	0	0	0	0	0	0	0	0	0	0	0	0	0	0	0	0	0	0	0	0	0	0	0	0	0	0	0	0	0	0	0	0	0	0	0	0	0	0	0	0	0	0	0	0	0	0	0	0	0	0	0	0	0	0	0	0	2.38273	2.38273	2.38273	2.38273	2.38273	2.38273	2.38273	2.38273	0	0	0	0	0	0	0	0	0	0	0	0	0	0	0	0	0	0	0	2.38273	7.5453	8.33954	8.33954	8.33954	8.33954	7.94242	6.35393	11.9136	11.9136	12.7079	13.105	13.105	13.105	13.105	9.13378	3.57409	1.19136	4.36833	11.5165	34.9466	37.3294	40.1092	42.4919	44.0804	45.2718	44.8747	20.2532	15.4877	15.4877	13.8992	12.7079	11.9136	9.5309	9.5309	6.35393	0	0	0.397121	1.19136	1.19136	1.19136	1.19136	1.19136	1.19136	1.19136	0.794242	0.397121	1.19136	1.19136	1.19136	1.19136	1.19136	0.794242	0	0	0	0	2.38273	3.57409	3.57409	15.8848	YJL191W	0	0	0	0	0	0	0	0	0	0	0	0	0	0	0	0	0	0	0	0	0	0	0	0	0	0	0	0	0	0	0	0	0	0	0	0	0	0	0	0	0	0	0	0	0	0	0	0	0	0	0	0	0	0	0	0	0	0	0	0	0	0	0	0	0	0	0	0	0	0	0	0	0	0	0	0	0	0	0	0	0	0	0	0	0	0	0	0	0	0	0	0	0	0	0	0	0	0	3.80157	5.70235	5.70235	5.70235	5.70235	5.70235	6.17755	7.12794	4.27676	1.42559	1.42559	1.42559	1.42559	1.90078	4.27676	4.27676	4.27676	4.27676	4.27676	1.90078	0	0	0	0	0	0	0	0	0	0	0	1.90078	2.85118	2.85118	2.85118	2.85118	2.85118	2.85118	1.90078	1.42559	0.475196	0	0	0	0	0	0	0	0	0	0	0	0	0	0	0	0	0	0	0	0	0	0	0	0	0	0	0	0	0	0	0	0	0	0	0	0	0	0	0	0	0	0	0	0	0	0	0	0	0	0	0	0	0	0	0	0	0	0	0	0	0
YKL172W	0	0	0	0	0	0	0	0	0	0	0	0	0	0	0	0	0	0	0	0	0	0	0.392442	0.588663	0.588663	0.981105	1.76599	1.76599	1.76599	1.17733	1.17733	1.17733	0.784884	0	0	0	0	0	0	0	0	0	0	0	0	0	0	0	0	0	0	0	0	0	0	0	0	0	0	0	0	0	0	0	0	0	0	0	0	0	0	0	0	0	0	0	0	0	0	0	0	0	0	0	0	0	0	0	0	0	7.84884	23.5465	25.3125	25.3125	27.2747	36.8895	38.0669	52.5872	182.682	188.765	197.987	201.519	207.994	197.006	201.126	191.904	189.549	177.384	172.871	171.89	179.935	175.814	126.563	84.9637	79.8619	74.1715	73.5829	73.5829	67.3038	60.0436	49.4477	40.4215	33.5538	33.5538	44.7384	44.7384	47.4855	47.4855	46.5044	45.7195	45.327	46.5044	54.157	53.7645	53.1759	41.7951	29.4331	27.0785	20.2108	3.33576	0	2.35465	4.7093	9.81105	11.1846	23.5465	52.7834	69.8547	75.9375	73.5829	72.4055	72.9942	71.032	68.2849	55.7267	48.2704	48.2704	45.1308	40.4215	29.4331	23.939	21.7805	7.65262	0.784884	0.588663	0.588663	0.588663	0.588663	1.17733	0.784884	0.588663	0.588663	0.588663	0	0.784884	1.17733	1.76599	4.12064	4.7093	5.10174	5.29797	5.29797	5.88663	4.51308	4.51308	4.7093	5.29797	5.29797	3.7282	2.74709	1.76599	1.17733	1.17733	0	0	0	0	0	0	0	YKL172W	0	0	0	0	0	0	0	0	0	0	0	0	0	0	0	0	0	0	0	0	0	0	0	0	0	0	0	0	0	0	0	0	0	0	0	0	0	0	0	0	0	0	0	0	0	0	0	0	0	0	0	0	0	0	0	0	0	0	0	0	0	0	0	0	0	0	0	0	0	0	0	0	0	0	0	0	0	0	0	0	0	0	0	0	0	0	0	0	0	0	1.11273	1.11273	7.78913	14.8364	35.2365	67.8767	82.7131	176.183	436.562	449.544	471.428	482.555	484.039	453.253	451.77	451.028	429.144	391.311	330.111	308.969	283.376	252.59	161.717	137.979	161.717	144.655	138.721	135.753	83.8259	57.8621	57.8621	57.1203	56.7494	56.7494	48.9602	48.5893	41.9129	47.8475	58.233	70.1022	70.1022	97.5496	100.146	99.0332	86.4222	67.5058	62.6839	40.4293	28.9311	6.30549	0	0	1.11273	61.2003	92.3568	120.175	158.379	167.652	184.343	185.455	186.939	183.972	166.168	146.881	101.63	89.3895	87.1641	85.6804	85.6804	86.7932	89.0186	27.8183	3.3382	3.3382	3.3382	4.82184	5.56366	5.56366	5.56366	5.56366	5.56366	5.56366	5.56366	3.3382	3.3382	3.3382	7.41822	16.691	16.691	24.4801	24.4801	21.8837	21.1419	21.1419	20.4001	18.9165	18.9165	18.9165	18.5455	5.93458	0	0	0	0	0	0	0	0	0	24.4801	YKL172W	0	0	0	0	0	0	0	0	0	0	0	0	0	0	0	0	0	0	0	0	0	0	0	0	0	0	0	0	0	0	0	0	0	0	0	0	0	0	0	0	0	0	0	0	0	0	0	0	0	0	0	0	0	0	0	0	0	0	0	0	0	0	0	0	0	0	0	0	0	0	0	0	0	0	0	0	0	0	0	0	0	0	0	0	0	0	0	0	0	0	0	0	0	0	0	0	0	0	25.8315	26.7541	27.6766	27.6766	27.6766	27.6766	33.6732	47.0502	47.0502	47.0502	47.0502	47.0502	46.1277	44.7439	20.7575	19.3736	19.3736	18.9124	5.9966	0	0	0	0	0	0	0	0	0	15.2221	24.909	24.909	24.909	24.909	24.909	24.909	24.909	24.909	24.909	24.909	24.909	24.4477	7.38043	0	0	0	0	0	1.38383	5.53532	5.53532	5.53532	5.53532	5.53532	5.53532	5.07405	2.76766	0	0	0	0	0	0	0	0	0	0	0	0	0	0	0	0	0	0	0	31.3668	33.2119	33.2119	33.6732	34.5958	35.5183	35.9796	35.9796	35.9796	35.9796	35.9796	35.9796	34.5958	33.2119	33.2119	33.2119	11.0706	0	0	0	0	0	0	0	0	0	0	YKL172W	0	0	0	0	0	0	0	0	0	0	0	0	0	0	0	0	0	0	0	0	0	0	0	0	0	0	0	0	0	0	0	0	0	0	0	0	0	0	0	0	0	0	0	0	0	0	0	0	0	0	0	0	0	0	0	0	0	0	0	0	0	0	0	0	0	0	0	0	0	0	0	0	0	0	0	0	0	0	0	0	0	0	0	0	0	0	0	0	0	0	0	0	0	0	0	0	0	0	0	0	0	0	0	0	0	0	0	0	0	0	0	0	0	0	0	0	0	0	0	0	0	0	0	0	0	0	9.5309	9.5309	9.5309	12.7079	20.2532	20.2532	20.2532	20.2532	20.2532	17.0762	10.7223	10.7223	0	0	0	0	0	0	0	0	0	0	0	0	0	0	0	0	0	0	0	0	0	0	0	0	0	0	0	0	0	0	0	0	0	0	0	0	0	0	4.76545	8.33954	8.33954	8.33954	8.33954	8.33954	8.33954	8.33954	8.33954	0	0	0	0	0	0	0	0	0	0	0	0	0	0	0	YKL172W	0	0	0	0	0	0	0	0	0	0	0	0	0	0	0	0	0	0	0	0	0	0	0	0	0	15.6815	24.235	24.235	24.235	24.235	24.235	24.235	24.235	24.235	20.4334	0	0	0	0	0	0	0	0	0	0	0	0	0	0	0	0	0	0	0	0	0	0	0	0	0	0	0	0	0	0	0	0	0	0	0	0	0	0	0	0	0	0	0	0	0	0	0	0	0	0	0	0	0	0	0	0	0	0	0	0	1.42559	1.42559	1.42559	1.42559	1.42559	0.950392	0	0	0	0	0	0	0	0	0	0	0	0	0	0	0	0	0	0	0	0	0	0	0	0	0	0	0	0	0	0	0	0	0	0	0	0	0	0	0	0	0	0	0	0	0	0	0	0	0	0	0	0	0	0	0	0	0	0	0	0	0	0	0	0	0	0	0	0	0	0	0	0	0	0	0	0	0	0	0	0	0	0	0	0	0	0	0	0	0	0	0	0	0	0	0	0	0	0	0
YGR060W	0	0	0	0	0	0	0	0	0	0	0	0	0	0	0	0	0	0	0	0	0	0	0	0	0	0	0	0	0	0	0	0	0	0	0	0	0	0	0	0	0	0	0	0	0	0	0	0	0	0	0	0	0	0	0	0	0	0	0	0	0	0	0	0	0	0	0	0	0	0	0	0	0	0	0	0.784884	2.35465	2.35465	2.35465	2.35465	3.92442	5.49419	9.81105	27.6672	73.9753	91.6352	99.8765	115.574	116.163	112.238	112.827	124.993	154.818	147.558	293.939	277.26	271.57	279.222	266.664	258.619	234.288	208.779	199.36	160.705	111.453	79.077	74.3677	76.7224	77.5073	41.5988	40.0291	37.0858	37.282	37.6744	43.9535	36.3009	27.8634	25.3125	23.7427	25.7049	50.8212	51.8023	54.157	72.798	71.8169	71.6206	69.8547	27.6672	28.0596	19.8183	20.6032	30.6105	36.1047	37.6744	45.1308	63.7718	63.968	63.1831	55.923	49.8401	41.9913	25.9012	20.9956	18.0523	14.9128	19.2297	32.9651	30.6105	27.6672	29.4331	30.4142	33.5538	33.3576	32.9651	31.984	24.3314	19.0334	15.3052	10.7922	2.94331	0	0	0	0	0	0.588663	0.588663	1.17733	2.74709	3.53198	3.53198	3.53198	3.53198	3.53198	5.29797	8.82994	8.82994	6.47529	6.47529	6.47529	6.47529	6.47529	6.47529	6.47529	6.47529	6.27907	1.76599	0	0	0.196221	0.784884	1.17733	1.17733	1.17733	1.37355	1.76599	1.76599	3.53198	3.13954	2.94331	YGR060W	0	0	0	0	0	0	0	0	0	0	0	0	0	0	0	0	0	0	0	0	0	0	0	0	0	0	0	0	0	0	0	0	0	0	0	0	0	0	0	0	0	0	0	0	0	0	0	0	0	0	0	0	0	0	0	0	0	0	0	0	0	0	0	0	0	0	0	0	0	0	0	0	0	2.22547	17.8037	25.2219	26.7056	26.7056	26.7056	26.7056	35.6075	48.9602	62.6839	98.2914	113.499	116.095	116.837	138.721	90.5023	63.0549	50.073	53.7821	92.3568	112.015	271.136	295.616	303.034	302.663	300.809	282.263	267.427	245.172	216.241	195.099	167.281	96.4368	58.233	60.0876	58.6039	36.7202	38.9456	38.9456	37.8329	37.8329	63.4258	43.3966	39.6875	39.3166	53.4112	51.9275	52.2984	52.2984	52.2984	48.9602	17.8037	17.8037	17.0619	2.22547	0	3.3382	3.3382	19.2874	21.1419	31.5274	49.3312	56.7494	56.7494	54.8948	52.2984	52.2984	52.2984	55.2657	56.7494	50.4439	40.0584	31.1565	32.6402	34.4947	35.2365	35.6075	35.6075	34.8656	30.0438	30.0438	30.0438	26.7056	25.5929	23.3674	22.2547	22.2547	21.5128	0	0	0	0	0	0	0	0	0	0	0	0	0	0	0	0	0	0	0	0	0	0	0	0	0	0	3.3382	3.3382	3.3382	3.3382	3.3382	3.3382	3.3382	1.11273	0	0	0	0	4.45093	YGR060W	0	0	0	0	0	0	0	0	0	0	0	0	0	0	0	0	0	0	0	0	0	0	0	0	0	0	0	0	0	0	0	0	0	0	0	0	0	0	0	0	0	0	0	0	0	0	0	0	0	0	0	0	0	0	0	0	0	0	0	0	0	0	0	0	0	0	0	0	0	0	0	0	0	0	0	0	0	0	0	0	0	0	0	0	7.38043	11.0706	11.0706	11.0706	11.0706	11.0706	9.68682	9.68682	9.68682	9.68682	85.3362	78.8784	76.1107	77.4945	77.4945	77.4945	77.4945	77.4945	75.6494	71.9592	72.4205	73.343	73.343	73.343	73.343	73.343	74.7269	74.7269	75.1881	27.2153	4.15149	4.15149	3.69022	14.7609	19.3736	18.4511	17.9898	19.8349	20.7575	20.7575	20.7575	20.7575	20.7575	17.9898	17.9898	10.1481	0	57.1983	67.8077	73.8043	91.7941	104.71	105.171	105.171	105.171	105.171	105.171	103.326	102.403	94.5618	71.4979	53.0468	37.3634	23.9864	2.76766	3.22894	5.07405	5.53532	5.53532	5.07405	4.15149	2.76766	1.38383	1.38383	1.38383	0.461277	0	0	0	0	0	0	0	0.461277	1.38383	1.38383	1.38383	1.38383	1.38383	1.38383	0.922554	0	0	0	0	0	0	0	0	0	0	0	0	0	0	0	0	1.38383	1.38383	1.38383	1.38383	1.38383	1.38383	0	0	0	YGR060W	0	0	0	0	0	0	0	0	0	0	0	0	0	0	0	0	0	0	0	0	0	0	0	0	0	0	0	0	0	0	0	0	0	0	0	0	0	0	0	0	0	0	0	0	0	0	0	0	0	0	0	0	0	0	0	0	0	0	0	0	0	0	0	0	0	0	0	0	0	0	0	0	0	0	0	0	0	0	0	0	0	0	0	0	0	0	0	0	0	0	0.794242	1.19136	1.19136	1.19136	6.35393	7.14818	7.14818	7.14818	6.75105	5.95681	5.95681	5.95681	5.95681	5.95681	5.95681	5.95681	5.95681	0	0	0	0	0	0	0	0	0	0	0	0	0	27.4013	27.4013	27.4013	27.4013	27.4013	27.4013	25.4157	0	0	0	0	0	0	0	4.36833	13.105	13.105	13.105	13.105	13.105	13.105	13.105	13.105	13.105	13.105	3.97121	0	0	0	0	0	0	0	0	0	0	0	0	0	0	0	0	0	0	0	0	0	0.794242	2.38273	4.76545	5.95681	5.95681	5.95681	5.16257	2.38273	0	0	0	0	0	2.38273	2.38273	2.38273	2.38273	2.38273	1.58848	18.2676	29.7841	33.7553	39.315	39.315	43.2862	45.2718	45.2718	43.6833	42.8891	42.0948	29.7841	28.5927	0	YGR060W	0	0	0	0	0	0	0	0	0	0	0	0	0	0	0	0	0	0	0	0	0	0	0	0	0	0	0	0	0	0	0	0	0	0	0	0	0	0	0	0	0	0	0	0	0	0	0	0	0	0	0	0	0	0	0	0	0	0	0	0	0	0	0	0	0	0	0	0	0	0	0	0	0	0	0	0	0	0	0	0	2.85118	4.27676	4.27676	4.27676	4.27676	4.27676	1.42559	0	0	0	0	0	0	0	13.3055	26.611	28.0366	28.5118	28.5118	28.5118	28.5118	28.5118	26.1358	20.4334	11.8799	0	0	0	0	0	0	0	5.22716	8.55353	9.97912	9.97912	9.97912	9.97912	9.97912	9.97912	9.97912	8.55353	8.07833	0	0	0	0	0	0	0	0	1.42559	2.85118	2.85118	2.85118	2.85118	2.85118	1.90078	1.42559	0.475196	0	0	0	0	0	0	0	0	0	0	0	0	0	0	0	0	0	0	0	0	0	0	0	0	0	0	0	0	0	0	0	0	0	0	0	0	0	0	0	0	0	0	0	0	0	0	0	0	0	0	0	0	0	0	0	0	0	0	0	0
YHR025W	0	0	0	0	0	0	0	0	0	0	0	0	0	0	0	0	0	0	0	0	0	0	0	0	0	0	0	0	0	0	0	0	0	0	0	0	0	0	0	0	0	0	0	0	0	0	0	0	0	0	0	0	0	0	0	0	0	0	0	0	0	0	0	0	0	0	0	0	0	0	0	0	0	0	0	0	0	0	0	0	0	0	0	0	0	0	0	0	3.53198	10.7922	19.2297	60.2398	82.609	161.882	253.91	402.057	410.887	413.634	542.355	548.438	546.672	541.177	520.182	493.888	340.836	186.214	124.208	170.908	170.124	170.124	170.124	168.75	163.452	107.725	58.2776	85.3561	86.141	89.0843	104.586	116.751	131.664	129.506	122.049	121.068	119.891	92.8125	79.4695	69.4622	12.1657	6.08285	0.588663	0.588663	0.588663	0.588663	0.981105	1.76599	1.56977	1.17733	1.17733	1.17733	2.15843	2.94331	10.5959	11.1846	10.0073	10.0073	10.0073	10.0073	8.04506	3.92442	0	0	0	0	0	0	0	0	0	0	0	0	0	0.196221	0.588663	0.588663	0.588663	0.588663	0.588663	0.588663	0.588663	0.392442	0	0	0	0	0	0	0	0	0.784884	1.17733	1.17733	1.17733	1.17733	1.17733	0.981105	1.17733	2.35465	1.76599	1.76599	1.76599	1.76599	1.37355	1.17733	1.17733	1.17733	1.17733	0.392442	0	YHR025W	0	0	0	0	0	0	0	0	0	0	0	0	0	0	0	0	0	0	0	0	0	0	0	0	0	0	0	0	0	0	0	0	0	0	0	0	0	0	0	0	0	0	0	0	0	0	0	0	0	0	0	0	0	0	0	0	0	0	0	0	0	0	0	0	0	0	0	0	0	0	0	0	0	0	0	0	0	0	0	0	0	0	0	0	0	0	0	0	0	0	1.48364	50.8148	75.6658	96.4368	116.466	132.415	133.899	135.382	265.943	267.798	269.652	270.765	261.121	259.638	224.772	158.75	64.9094	90.8732	91.2441	91.2441	100.517	102.742	93.8405	44.8802	32.2693	64.1676	64.5385	63.7967	54.8948	81.2295	80.1168	79.7459	77.5204	74.5531	64.1676	48.2184	47.1057	43.7675	25.2219	22.2547	22.2547	22.2547	17.4328	10.0146	0	0	0	0	0	0	0	0	1.11273	1.11273	1.11273	1.11273	1.11273	1.11273	1.11273	0.741822	0	0	5.93458	18.5455	18.9165	18.9165	18.9165	18.9165	18.9165	5.93458	0	0	0	0.370911	1.11273	1.11273	4.82184	6.6764	9.64368	11.1273	11.1273	10.7564	10.0146	9.27277	4.45093	2.96729	0	0	0	0	0	0	0	0	0	0	0	0	0	0	0	0	0	0	0	0	0	0	13.3528	21.1419	YHR025W	0	0	0	0	0	0	0	0	0	0	0	0	0	0	0	0	0	0	0	0	0	0	0	0	0	0	0	0	0	0	0	0	0	0	0	0	0	0	0	0	0	0	0	0	0	0	0	0	0	0	0	0	0	0	0	0	0	0	0	0	0	0	0	0	0	0	0	0	0	0	0	0	0	0	0	0	0	0	0	0	0	0	0	0	0	0	0	0	0	0	0	0	0	0	0.922554	1.38383	1.38383	1.38383	2.76766	2.76766	2.76766	2.76766	2.76766	2.76766	2.76766	2.76766	0	0	0	0	0	0	0	0	0	0	0	0	0	0.461277	2.76766	2.76766	2.76766	2.76766	2.76766	2.76766	2.76766	1.38383	0	0	0	0	0	0	0	0	0	0	0	0	0	0	0	0	0	0	0	0	0	0	0	0	0	0	0	0	0	0	0	0	0	0	0	5.9966	21.2187	22.1413	22.1413	22.1413	22.1413	22.1413	22.1413	22.1413	22.1413	22.1413	22.1413	22.1413	22.1413	22.1413	23.0638	8.76426	2.76766	2.76766	2.76766	2.76766	2.76766	2.30638	0.922554	0.461277	1.38383	1.38383	1.38383	1.38383	1.38383	1.38383	0.461277	0	0	0	0	22.6026	YHR025W	0	0	0	0	0	0	0	0	0	0	0	0	0	0	0	0	0	0	0	0	0	0	0	0	0	0	0	0	0	0	0	0	0	0	0	0	0	0	0	0	0	0	0	0	0	0	0	0	0	0	0	0	0	0	0	0	0	0	0	0	0	0	0	0	0	0	0	0	0	0	0	0	0	0	0	0	0	0	0	0	0	0	0	0	0	0	0	0	0	0	0	0	0	0	0	0	0	0	0	0	0	0	0	0	0	0	0	0	0	9.92802	15.4877	15.4877	15.4877	15.4877	15.4877	15.4877	15.0906	0	0	3.17697	10.7223	10.7223	10.7223	10.7223	10.7223	10.7223	10.7223	6.75105	0	0	0	0	0	0	0	0	0	0	0	0	0	0	0	0	0	0	0	0	0	0	0	0	0	0	0	0	0	0	0	0	0	0	0	0	0	0	0	0	0	0	0	0	0	0	0	0	0	0	0	0	0	0	0	0	0	0	0	0	0	0	0	0	0	0	0	0	0	0	0	0	YHR025W	0	0	0	0	0	0	0	0	0	0	0	0	0	0	0	0	0	0	0	0	0	0	0	0	0	0	0	0	0	0	0	0	0	0	0	0	0	0	0	0	0	0	0	0	0	0	0	0	0	0	0	0	0	0	0	0	0	0	0	0	0	0	0	0	0	0	0	0	0	0	0	0	0	0	0	0	0	0	0	0	0	0	0	0	0	0	0	0	0	0	0	0	0	0	0	0	0	0	0	0	0	0	0	0	0	0	0	0	0	0	0	0	0	0	0	0	0	0	0	0	0	0	0	0	0	0	0	0	0	0	0	0	0	0	0	0	0	0	1.90078	2.85118	2.85118	2.85118	2.85118	2.85118	0.475196	0	0	0	0	0	0	0	0	0	0	0	0	0	0	0	0	0	0	9.50392	28.5118	28.5118	28.5118	28.5118	28.5118	28.5118	28.5118	17.5823	0	0	0	0	0	0	0	0	0	0	0	0	0	0	0	0	0	0	0	0	0	0	0	0	0	0	0	0
YNL169C	0	0	0	0	0	0	0	0	0	0	0	0	0	0	0	0	0	0.196221	0.588663	0.588663	0.588663	0.588663	0.588663	0.588663	0.588663	0.588663	0	0	0	0	0	0	0	0	0	0	0	0	0	0	0	0	0	0	0	0	0	0	0	0	0	0	0	0	0	0.196221	0.588663	0.588663	0.588663	0.588663	0.588663	0	0.196221	0.588663	3.13954	8.24128	8.24128	8.24128	8.24128	7.65262	7.65262	40.6177	43.561	43.561	43.561	43.561	42.7762	38.8517	38.8517	44.7384	49.4477	51.2137	73.7791	115.378	130.879	135	135	135.196	164.433	290.603	369.288	381.257	379.688	375.174	373.605	348.881	230.56	73.9753	34.7311	36.4971	36.4971	54.5494	64.9491	71.6206	77.3111	115.574	203.089	195.436	199.949	193.081	184.448	161.686	169.339	169.535	157.369	151.286	144.026	125.581	122.049	115.378	107.529	77.3111	50.4288	21.7805	18.2485	17.0712	10.3997	0	0	0	0	0	0	0	1.56977	2.35465	2.35465	2.35465	2.35465	2.35465	0.784884	0	0.196221	0.588663	0.588663	0.588663	0.588663	0.588663	0.588663	0	0	2.94331	2.94331	2.94331	2.94331	2.94331	8.82994	8.82994	8.82994	8.82994	5.88663	5.88663	5.49419	0	0	4.12064	7.65262	7.65262	7.65262	7.65262	6.86773	5.29797	5.29797	5.29797	5.29797	5.29797	5.29797	5.29797	5.29797	5.29797	5.29797	1.76599	0	0	0	0	0	0	0	0	2.74709	8.82994	8.82994	8.82994	8.82994	8.82994	8.82994	8.82994	13.5392	17.0712	YNL169C	1.48364	0	0	0	0	0	0	0	0	0	0	0	0	0	0	0	0	0	0	0	0	0	0	0	0	0	0	0	0	0	0	0	0	0	0	0	0	0	0	0	0	0	0	0	0	0	0	0	0	0	0	0	0	0	0	0	0	0	0	0	0	1.11273	1.11273	1.11273	1.11273	3.70911	5.56366	4.82184	7.78913	15.5783	15.5783	26.7056	23.7383	22.2547	22.2547	22.2547	22.2547	22.2547	19.2874	8.90186	2.22547	2.22547	12.2401	51.9275	88.6477	103.113	106.822	113.128	176.554	318.983	380.555	378.329	370.54	362.009	353.107	329.74	185.826	23.3674	11.8692	11.1273	11.4982	26.7056	34.4947	35.6075	40.0584	73.4404	95.695	99.0332	107.193	108.677	107.935	110.161	122.401	128.335	109.048	93.4696	91.9859	94.9532	95.695	91.2441	89.0186	81.9713	58.6039	17.4328	3.3382	0	0.370911	5.56366	7.78913	7.78913	7.78913	7.78913	7.41822	0	0	0	0	0	2.96729	4.45093	4.45093	4.45093	4.45093	4.45093	4.45093	1.48364	0	0	0	0	0	1.11273	1.11273	1.11273	1.11273	1.11273	1.11273	0.741822	0	1.11273	1.11273	1.11273	1.11273	1.11273	1.11273	2.59638	2.22547	2.22547	2.22547	2.22547	2.22547	0.741822	0	0	0	0	0	0	0	0	0	0	0	0	0	0	0	0	0	0	0	0	28.5601	43.3966	43.3966	43.3966	43.3966	43.3966	43.3966	43.3966	YNL169C	0	0	0	0	0	0	0	0	0	0	0	0	0	0	0	0	0	0	0	0	0	0	0	0	0	0	0	0	0	0	0	0	0	0	0	0	0	0	0	0	0	0	0	0	0	0	0	0	0	0	0	0	0	0	0	0	0	0	0	0	0	0	0	0	0	0	0	0	0	0	0	0	0	0	0	0	0	0	0	0	0	0	0	0	0	0	0	0	1.38383	4.15149	4.15149	4.15149	4.15149	4.15149	4.15149	4.15149	2.76766	0	0	0	0	0	0	0	0	0	0	0	0	0	0	0	0	0	0	0	0	0	0	0	0	0	0	0	0	0	0	0	0	0	0	0	0	0	0	0	0	0	0	0	0.461277	1.38383	1.38383	1.38383	1.38383	1.38383	1.38383	1.38383	1.38383	0	0	28.1379	36.4409	37.3634	37.8247	38.7473	38.7473	38.7473	38.7473	38.7473	38.7473	38.7473	35.9796	30.4443	30.4443	30.4443	30.4443	30.4443	19.3736	0	0	0	0	0	0	0	0	0	0	0	0	0	0	0	0	0	0	0	0	0	0	0	0	0	0	0	0	0	0	0	YNL169C	0	0	0	0	0	0	0	0	0	0	0	0	0	0	0	0	0	0	0	0	0	0	0	0	0	0	0	0	0	0	0	0	0	0	0	0	0	0	0	0	0	0	0	0	0	0	0	0	0	0	0	0	0	0	0	0	0	0	0	0	0	0	0	0	0	0	0	0	0	0	0	0	0	0	0	0	0	0	0	0	0	0	0	0	0	0	0	0	4.36833	19.0618	27.4013	27.4013	27.4013	27.4013	27.4013	27.4013	23.8273	17.4733	3.97121	0	0	0	0	0	0	0	0	0	0	0	0	0	0	0	0	0	0	0	0	0	0	0	0	0	0	0	0	0	0	0	0	0	0	0	0	0	0	0	0	0	0	0	0	0	0	0	0	0	0	0	0	0	0	0	0	0	0	0	0	0	0	0	0	0	0	0	0	2.38273	3.57409	3.57409	3.57409	3.57409	3.57409	0	0	0	0	0	0	0	0	0	0	0	0	0	0	0	0	0	0	0	0	0	0	0	0	0	0	0	YNL169C	0	0	0	0	0.950392	1.42559	1.42559	1.42559	1.42559	1.42559	1.42559	0.950392	0	0	0	0	0	0	0	0	0	0	17.1071	17.1071	17.1071	17.1071	17.1071	17.1071	17.1071	17.1071	17.1071	17.1071	17.1071	17.1071	17.1071	17.1071	0	0	0	0	0	0	0	0	0	0	0	0	0	0	0	0	0	0	0	1.42559	4.27676	4.27676	4.27676	4.27676	4.27676	2.85118	0	0	0	0	0	0	0	0	0	0	0	0	0	0	0	0	0	0	0	0	0	0	0	0	0	0	1.90078	7.12794	7.12794	7.12794	7.12794	7.12794	7.12794	5.70235	2.85118	0	0	0	0	0	0	0	0	0	0	0	0	0	0	0	0	0	0	0	0	0	0	0	0	0	0	0	0	0	0	0	0	0	0	0	0	0	0	0	0	0	0	0	0	0	0	0	0	0	0	0	0	0	0	17.1071	18.5326	18.5326	18.5326	18.5326	18.5326	18.5326	18.5326	18.5326	18.5326	18.5326	5.70235	0	0.475196	1.42559	1.42559	1.42559	1.42559	1.42559	1.42559	0.950392	0	0	0	0	0	0	0	0	0	0	0	0	0	0	0	0	0	0	0	0	0	0	0	0	0	0	0	0
YGR282C	0	0	0	0	0	0	0	0	0	0	0	0	0	0	0	0	0	0	0	0	0	0	0	0	0	0	0	0	0	0	0	0	0	0	0	0	0	0	0	0	0	0	0	0	0	0	0	0	0	0	0	0	0	0	0	0	0	0	0	0	0	0	0	0	0	0	0	0	0	0	0	0	0	0	0	19.0334	19.8183	20.6032	20.6032	20.6032	20.6032	20.6032	20.7994	21.1919	25.9012	30.6105	51.4099	64.7529	65.3416	70.4433	73.3866	81.4317	95.5596	201.323	212.311	213.292	208.975	207.209	239.782	242.333	234.288	232.522	220.16	192.689	141.672	112.042	115.967	108.706	106.548	108.314	88.4956	81.0392	73.9753	37.0858	21.1919	21.1919	85.5523	119.499	119.106	111.65	111.453	128.525	133.43	141.672	141.868	141.672	135	134.215	147.558	155.603	148.343	136.374	105.959	64.5567	42.7762	13.5392	13.5392	13.5392	13.5392	24.9201	48.4666	46.1119	41.2064	41.2064	44.3459	49.4477	52.391	53.7645	48.6628	39.4404	41.7951	41.4026	41.2064	40.814	37.6744	20.6032	2.94331	2.94331	2.94331	2.94331	0.784884	0	0.588663	0.588663	0.588663	0.588663	0.588663	0.588663	0.588663	0.588663	0.981105	0.784884	0.588663	5.29797	7.65262	7.65262	7.65262	7.65262	7.65262	7.06395	7.06395	7.06395	7.06395	7.06395	10.5959	12.3619	12.3619	12.3619	12.9506	12.9506	10.5959	2.35465	0.588663	0.392442	0	0	0	0	0	0	YGR282C	0	0	0	0	0	0	0	0	0	0	0	0	0	0	0	0	0	0	0	0	0	0	0	0	0	0	0	0	0	0	0	0	0	0	0	0	0	0	0	0	0	0	0	0	0	0	0	0	0	0	0	0	0	0	0	0	0	0	0	0	0	0	0	0	0	0	0	0	0	0	0	0	0	0	0	0	0	0	0	9.64368	15.5783	15.5783	15.5783	15.5783	17.0619	18.9165	53.7821	76.0367	78.2622	80.1168	87.9059	102.742	109.79	224.772	242.205	245.543	241.463	241.092	253.703	259.267	259.267	258.896	255.929	191.761	176.925	154.67	128.706	97.9205	81.2295	81.2295	92.7277	100.146	95.3241	85.6804	83.0841	84.5677	109.79	135.753	143.543	137.979	131.302	121.659	97.9205	89.7604	74.5531	71.5858	63.4258	63.0549	67.8767	70.4731	71.2149	61.9421	40.4293	31.8983	22.9965	14.8364	25.9638	26.7056	26.7056	34.8656	36.7202	35.2365	14.4655	14.4655	13.7237	16.691	16.691	12.9819	14.8364	13.7237	12.2401	12.2401	12.2401	11.8692	5.93458	0	0	0	0	0	0	0	4.82184	5.56366	5.56366	5.56366	5.56366	5.56366	4.08002	0.370911	0	0	0	0	0	0	0	0.741822	2.22547	2.22547	2.22547	2.22547	2.22547	1.48364	0	0	0	0	0	0	0	0	0	0	0	0	0	0	0	0	YGR282C	0	0	0	0	0	0	0	0	0	0	0	0	0	0	0	0	0	0	0	0	0	0	0	0	0	0	0	0	0	0	0	0	0	0	0	0	0	0	0	0	0	0	0	0	0	0	0	0	0	0	0	0	0	0	0	0	0	0	0	0	0	0	0	0	0	0	0	0	0	0	0	0	0	0	0	0	0	0	0	0	0	0	0	0	0	0	0	0	0	0	0	0	0	8.30299	24.909	25.8315	26.2928	26.2928	26.2928	26.2928	26.2928	26.2928	26.2928	26.2928	26.2928	26.2928	25.3702	7.38043	0	0	0	0	2.76766	2.76766	2.76766	2.76766	2.76766	2.76766	2.76766	0	0	0	0	0	0	0	0	0	0	0	0	0	0	0	0	0	2.30638	4.15149	4.61277	5.9966	6.91915	6.91915	6.91915	6.91915	5.53532	1.38383	1.38383	0.461277	0	0	0	0	0	0	0	0	0	0	0	0	0.461277	1.38383	1.38383	1.38383	1.38383	1.38383	0.461277	0	0	0	0	0	0	0	0	0	1.38383	1.38383	1.38383	1.38383	1.38383	1.38383	0.461277	1.84511	2.76766	2.76766	2.76766	2.76766	2.76766	2.76766	1.84511	0.461277	0	0	0	0	4.15149	4.15149	4.15149	4.15149	YGR282C	0	0	0	0	0	0	0	0	0	0	0	0	0	0	0	0	0	0	0	0	0	0	0	0	0	0	0	0	0	0	0	0	0	0	0	0	0	0	0	0	0	0	0	0	0	0	0	0	0	0	0	0	0	0	0	0	0	0	0	0	0	0	0	0	0	0	0	0	0	0	0	0	0	0	0	0	0	0	0	0	0	0	0	0	0	0	0	0	0	0	0	0	3.17697	10.3251	10.7223	10.7223	10.7223	10.7223	22.6359	17.8704	17.8704	17.8704	17.8704	17.8704	17.8704	17.8704	17.8704	11.9136	0	0	0	0	0	0	0	0	0	0	0	0	0	0	3.97121	11.9136	11.9136	11.9136	11.9136	11.9136	12.7079	14.2964	14.2964	14.2964	14.2964	14.2964	13.5021	11.9136	11.9136	11.5165	3.57409	0.794242	3.17697	5.95681	11.9136	11.9136	11.9136	11.9136	11.9136	11.9136	11.9136	11.9136	2.77985	0	0	0	0	0	0	0	0	0	0	0	0	0	0	0	0	0	0	0	0	0	0	0	0	0	0	0	0	0	0	0	0	3.57409	10.7223	10.7223	10.7223	10.7223	10.7223	10.7223	10.7223	3.57409	0	0	0	0	0	0	6.75105	20.2532	YGR282C	0	0	0	0	0	0	0	0	0	0	0	0	0	0	0	0	0	0	0	0	0	0	0	0	0	0	0	0	0	0	0	0	0	0	0	0	0	0	0	0	0	0	0	0	0	0	0	0	0	0	0	0	0	0	0	0	0	0	0	0	0	0	0	0	0	0	0	0	0	0	0	0	32.7885	32.7885	32.7885	32.7885	32.7885	32.7885	32.7885	32.7885	32.7885	32.7885	32.7885	32.7885	34.6893	37.5405	39.4413	39.9165	39.9165	39.9165	17.1071	5.70235	3.80157	58.4491	59.8747	59.8747	61.7755	61.3003	62.2507	61.3003	59.8747	59.3995	52.2716	40.8669	28.0366	32.3133	34.2141	24.7102	8.55353	8.55353	8.55353	8.55353	6.65274	1.42559	0	0	19.9582	29.9373	29.9373	29.9373	29.9373	29.9373	29.9373	29.9373	29.9373	29.9373	29.9373	29.9373	30.8877	32.7885	32.7885	32.7885	32.7885	32.7885	11.8799	0	0	0	0	0	0	0	0	0	0	9.97912	9.97912	9.97912	9.97912	9.97912	11.4047	11.4047	11.4047	11.4047	11.4047	4.27676	0	0	0	0	0	0	0	0	0	0	0	13.7807	41.342	41.342	41.342	41.342	41.342	42.2924	42.7676	42.7676	42.7676	42.7676	42.7676	42.7676	42.7676	42.2924	41.342	41.342	41.342	41.342	41.342	41.342	38.9661	10.4543	0	0	0	0	0	0	0	0.950392	2.85118	2.85118
YKL082C	0	0	0	0	0	0	0	0	0	0	0	0	0	0	0	0	0	0	0	0	0	0	0	0	0	0	0	0	0	0	0	0	0	0	0	0	0	0	0	0	0	0	0	0	0	0	0	0	0	0	0	0	0	0	0	0	0	0	0	0	0	0	0	0	0	0	0	0	0.196221	0.588663	0.588663	0.588663	1.76599	1.76599	1.76599	2.55087	19.6221	50.4288	50.625	50.2326	53.9608	54.157	56.5116	60.0436	111.846	207.013	226.439	279.026	287.267	291.977	295.901	296.294	266.86	216.235	136.374	90.4579	110.865	123.227	122.442	119.891	119.499	100.073	82.0204	87.5145	86.3372	77.8997	64.5567	52.5872	34.1424	26.686	20.7994	20.0145	25.1163	19.0334	14.7166	11.1846	11.1846	11.3808	8.24128	8.04506	2.94331	3.33576	4.7093	4.7093	4.7093	5.49419	5.29797	3.53198	4.12064	4.12064	4.12064	4.12064	2.94331	3.53198	3.13954	2.94331	2.94331	2.94331	2.94331	2.94331	3.13954	3.33576	6.08285	13.343	13.5392	14.1279	16.875	22.3692	21.7805	21.9767	22.3692	22.5654	23.3503	22.3692	23.3503	24.1352	12.9506	12.9506	12.1657	11.7733	10.7922	0.588663	0	0	0	0	0	1.56977	2.74709	12.1657	14.7166	14.7166	14.7166	13.1468	12.3619	11.9695	11.7733	8.63372	4.90552	1.17733	1.17733	1.17733	1.17733	1.17733	1.17733	1.17733	0.392442	0.196221	0.588663	0.588663	0.588663	1.17733	1.17733	1.17733	1.17733	0.588663	0.392442	0	0	0	YKL082C	0	0	0	0	0	0	0	0	0	0	0	0	0	0	0	0	0	0	0	0	0	0	0	0	0	0	0	0	0	0	0	0	0	0	0	0	0	0	0	0	0	0	0	0	0	0	0	0	0	0	0	0	0	0	0	0	0	0	0	0	0	0	0	0	0	0	0	0	0	0	0	0	1.11273	1.11273	1.11273	6.6764	33.7529	71.9567	86.4222	86.7932	87.1641	98.6623	116.095	119.062	203.63	291.165	293.761	381.667	384.635	409.857	412.824	415.049	393.907	372.395	271.878	112.386	160.604	165.797	153.928	152.073	147.623	146.139	145.768	157.637	162.83	158.379	155.783	153.557	152.815	129.448	84.1968	37.462	33.7529	29.6729	28.9311	28.9311	12.9819	4.45093	3.70911	2.22547	0.741822	0	0	0	0	0	34.1238	34.4947	42.6548	46.7348	46.7348	46.7348	46.7348	47.8475	47.8475	50.073	51.1857	51.1857	50.8148	50.073	50.073	41.1711	4.08002	5.56366	4.45093	2.22547	10.0146	26.7056	25.2219	29.302	44.5093	46.7348	46.7348	47.8475	66.764	82.7131	86.7932	85.3095	81.2295	81.2295	68.9894	61.5712	52.2984	33.382	24.4801	24.4801	24.4801	24.4801	0	0	11.8692	17.8037	17.8037	17.8037	17.8037	17.8037	17.8037	17.8037	17.8037	17.8037	17.8037	17.8037	18.9165	7.78913	2.22547	2.22547	2.22547	2.22547	2.22547	0	0.741822	2.22547	2.22547	2.22547	2.22547	2.22547	2.22547	2.22547	0.741822	0	YKL082C	0	0	0	0	0	0	0	0	0	0	0	0	0	0	0	0	0	0	0	0	0	0	0	0	0	0	0	0	0	0	0	0	0	0	0	0	0	0	0	0	0	0	0	0	0	0	0	0	0	0	0	0	0	0	0	0	0	0	0	0	0	0	0	0	0	0	0	0	0	0	0	0	0	0	0	0	0	0	0	0	5.53532	8.30299	8.30299	8.30299	11.5319	17.9898	17.9898	29.5217	30.4443	30.4443	24.909	22.1413	22.1413	21.68	19.3736	14.2996	4.61277	0	0	0	0	0	0	0	0	0	0	0	0	0	0	0	0	0	0	0	0	0	0	0	0	17.5285	26.2928	26.2928	26.2928	26.2928	26.2928	56.2758	66.4239	66.4239	66.4239	66.4239	66.4239	66.4239	66.4239	66.4239	66.4239	65.9626	57.6596	53.9694	53.9694	53.9694	44.7439	16.606	0	1.38383	1.38383	1.38383	1.38383	1.38383	0.922554	1.84511	2.76766	5.53532	5.53532	5.53532	5.53532	5.53532	5.53532	3.69022	2.76766	0	0	0	0	0	0	0	0	0	0	0	0	0	0	0	0	0	0	0	0	0	0	0	0	0	0	0	0	0	0	0	0	0	0	0	0	0	0	0	YKL082C	0	0	0	0	0	0	0	0	0	0	0	0	0	0	0	0	0	0	0	0	0	0	0	0	0	0	0	0	0	0	0	0	0	0	0	0	0	0	0	0	0	0	0	0	0	0	0	0	0	0	0	0	0	0	0	0	0	0	0	0	0	0	0	0	0	0	0	0	0	0	0	0	0	0	0	0	0	0	0	0	0	0	0	0	0	0	0	4.76545	4.76545	4.76545	4.76545	4.76545	4.76545	4.76545	4.76545	1.58848	0	0	0	0	0	0	0	0	0	0	0	0	0	0	0	0	0	0	0	0	0	0	0	0	0	0	0	0	0	0	0	0	0	0	0	0	0	0	0	0	0	0	0	0	0	0	0	0	0	0	0	0	0	0	0	0	0	0	0	0	0	0	0	0	0	0	0	0	0	0	7.5453	11.9136	11.9136	11.9136	11.9136	11.9136	6.75105	0	0	0	0	0	0	0	0	0	0	0	0	0	0	0	0	0	0	0	0	0	0	0	0	0	0	0	YKL082C	0	0	0	0	0	0	0	0	0	0	0	0	0	0	0	0	0	0	0	0	0	0	0	0	0	0	0	0	0	0	0	0	0	0	0	0	0	0	0	0	0	0	0	0	0	0	0	0	0	0	0	0	0	0	0	0	0	0	0	0	0	0	0	0	0	0	0	0	0	0	0	0	0	0	0	0	0	0	0	0	0	0	0	0	0	0	0	0	0	0	0	0	0	0	0	0	0	0	0	0	0	0	0	0	0	0	0	0	0	0	0	0	0	0	0	0	0	0	0	0	0	0	0	0	13.3055	21.3838	21.3838	21.3838	21.3838	21.3838	21.3838	21.3838	21.3838	21.3838	21.3838	21.3838	21.3838	21.3838	21.3838	20.4334	8.07833	0.475196	0	0	0	0	0	0	0	0	0	0	0	0	0	0	0	0	0	0	0	0	0	0	0	0	0	0	0	0	0	0	0	0	0	0	0	0	0	0	0	0	0	0	0	0	0	0	0	0	0	0	0	0	0	0	0	0	0	0
