## Supplementary Tables S2 - S10 for "Stress-induced translation inhibition through rapid displacement of scanning initiation factors": Table S9.xlsx (part 3 of 3)

### Sheet: Sheet1 (continued)
	eIF4B control																																																																																																																																																																																																									eIF4B mock (16 min)																																																																																																																																																																																																									eIF4B -glucose (30 sec)																																																																																																																																																																																																									eIF4B -glucose (16 min)																																																																																																																																																																																																									eIF4B heat shock (16 min)
YNL067W	0	0	0	0	0	0	0	0	0	0	0	0	0	0	0	0	0	0	0	0	0	0	0	0	0	0	0	0	0	0.196221	0.588663	0.588663	0.588663	0.588663	0.588663	0.392442	0	0	0	0	0	0	0	0	0	0	0	0	0	0	0	0	0	0	0	0	0.588663	0.588663	0.588663	0.588663	0.588663	0.392442	0	0	0	0	0	0	0	0	0	0	0	0	0	0	0	0	0	0	8.82994	20.9956	21.1919	21.5843	22.3692	22.3692	16.875	11.7733	10.3997	9.81105	11.1846	16.4826	25.3125	43.1686	44.5422	73.7791	125.974	128.525	173.459	195.24	195.24	194.063	190.531	206.228	209.76	191.904	185.625	178.757	209.368	231.541	235.073	227.224	226.831	226.831	206.228	191.708	167.769	144.026	113.023	83.9826	68.2849	80.6468	79.4695	79.2733	78.8808	74.1715	69.0698	70.0509	72.0131	48.4666	39.8329	47.093	69.6584	64.7529	57.689	46.3081	45.5233	45.5233	42.3837	10.3997	20.9956	24.5276	24.1352	21.7805	21.7805	22.7616	24.7238	24.7238	24.1352	34.1424	26.4898	26.4898	24.3314	20.0145	27.6672	27.6672	32.3765	48.859	59.4549	60.0436	61.2209	63.5756	60.8285	78.8808	79.2733	67.1076	65.9302	64.1642	63.3794	52.391	44.5422	50.0363	50.0363	50.0363	50.2326	44.5422	32.9651	33.1613	37.282	43.561	48.2704	48.2704	29.4331	28.0596	25.3125	24.3314	22.3692	13.9317	17.4637	17.6599	17.6599	15.3052	13.1468	6.08285	2.74709	0	0	0	0	0	YNL067W	0	0	0	0	0	0	0	0	0	0	0	0	0	0	0	0	0	0	0	0	0	0	0	0	0	0	0	0	0	0	0	0	0	0	0	0	0	0	0	0	0	0	0	0	0	0	0	0	0	0	0	0	0	0	0	0.741822	1.11273	1.11273	1.11273	1.11273	0.741822	0	0	0	0	0	0	0	0	0	0	0	0	0	0	0	0	0	0	0	5.93458	28.5601	29.6729	30.0438	30.0438	30.0438	23.3674	6.30549	2.22547	4.45093	59.3458	91.9859	120.546	156.154	163.572	201.405	227.739	245.543	273.732	259.267	214.757	192.503	160.975	153.928	144.284	133.528	103.113	104.597	152.815	153.186	185.826	187.31	155.783	155.783	155.783	158.75	137.237	116.095	66.764	31.8983	17.8037	30.0438	31.8983	26.7056	33.7529	48.9602	48.5893	51.9275	56.0076	56.0076	56.7494	64.1676	70.4731	70.844	61.2003	52.2984	45.622	45.622	39.6875	1.11273	10.0146	10.0146	10.0146	12.611	13.3528	17.0619	17.8037	18.1746	18.1746	16.691	15.5783	15.5783	15.5783	15.5783	15.5783	15.5783	15.9492	10.7564	2.59638	5.56366	6.30549	6.6764	8.16004	8.90186	8.90186	8.90186	8.90186	8.53095	5.56366	0.370911	0.370911	1.11273	1.11273	1.11273	1.11273	1.11273	1.11273	1.11273	1.85455	4.08002	4.45093	4.45093	9.64368	16.691	16.691	15.5783	13.3528	25.5929	25.5929	25.5929	25.5929	25.5929	25.2219	11.1273	10.3855	0	0	1.48364	8.16004	17.4328	YNL067W	0	0	0	0	0	0	0	0	0	0	0	0	0	0	0	0	0	0	0	0	0	0	0	0	0	0	0	0	0	0	0	0	0	0	0	0	0	0	0	0	0	0	0	0	0	0	0	0	0	0	0	0	0	0	0	0	0	0	0	0	0	0	0	0	0	0	0	0	0	0	0	0	0	0	0	0	0	0	0	0	0	0	0	0	0	0	0	0	0	0	0	0	0.461277	1.38383	1.38383	1.38383	1.38383	1.38383	1.38383	1.38383	1.38383	1.38383	0	0	0	0	0	0	5.53532	5.53532	5.53532	5.53532	5.53532	5.53532	5.53532	5.53532	5.53532	4.15149	0.922554	0.461277	1.38383	1.84511	3.22894	5.9966	6.91915	6.91915	5.53532	5.53532	5.53532	14.7609	19.3736	18.4511	16.606	17.9898	17.9898	17.9898	17.9898	17.9898	17.5285	14.2996	15.2221	15.2221	15.2221	15.2221	10.6094	3.22894	4.15149	4.15149	4.15149	4.15149	4.15149	4.15149	3.22894	1.38383	1.38383	1.38383	1.38383	1.38383	1.38383	1.38383	1.38383	1.38383	0.461277	29.5217	31.8281	31.8281	31.8281	31.8281	31.8281	31.8281	32.2894	32.2894	31.8281	31.8281	29.5217	29.0604	18.9124	0	5.07405	20.2962	20.7575	20.7575	20.7575	20.7575	20.7575	40.5924	42.8988	43.36	45.2051	47.0502	43.36	30.9056	24.909	24.909	23.9864	22.1413	21.2187	20.7575	7.38043	1.38383	YNL067W	0	0	0	0	0	0	0	0	0	0	0	0	0	0	0	0	0	0	0	0	0	0	0	0	0	0	0	0	0	0	0	0	0	0	0	0	0	0	0	0	0	0	0	0	0	0	0	0	0	0	0	0	0	0	0	0	0	0	0	0	0	0	0	0	0	0	0	0	0	0	0	0	0	0	0	0	0	0	0	0	0	0	0	0	0	0	0	0	0	0	1.58848	2.38273	2.38273	2.38273	2.38273	2.38273	7.94242	9.5309	11.1194	11.9136	11.9136	7.94242	2.38273	2.38273	2.38273	2.38273	2.38273	2.38273	14.2964	16.6791	16.6791	14.2964	14.2964	14.2964	13.105	10.7223	10.7223	5.55969	0	1.19136	3.57409	3.97121	4.76545	4.76545	4.76545	4.76545	4.76545	4.76545	3.57409	2.77985	2.38273	2.38273	2.38273	2.38273	2.38273	2.38273	2.38273	2.38273	2.38273	0	0	0	0	0	0	0	0	0	0	0	0	0	0.397121	1.19136	1.19136	1.19136	1.19136	1.19136	1.19136	1.19136	5.95681	17.4733	19.0618	17.8704	17.8704	17.8704	17.8704	11.5165	7.14818	4.76545	9.5309	28.5927	28.5927	28.5927	28.5927	28.5927	28.1956	27.4013	27.4013	27.4013	27.4013	27.7985	28.5927	28.5927	26.6071	25.8129	13.105	17.8704	22.6359	22.6359	22.6359	22.6359	22.2388	9.5309	5.55969	0	0	0	0.397121	1.19136	YNL067W	0	0	0	0	0	0	0	0	0	0	0	0	0	0	0	0	0	0	0	0	0	0	0	0	0	0	0	0	0	0	0	0	0	0	0	0	0	0	0	0	0	0	0	0	0	0	0	0	0	0	0	0	0	0	0	0	0	0	0	0	0	0	0	0	0	0	0	0	0	0	0	0	0	0	0	0	0	0	0	0	0	0	0	0	0	0	0	0	0	0	0	0	1.42559	4.27676	4.27676	4.27676	8.55353	10.4543	11.4047	11.4047	11.4047	9.97912	2.85118	2.85118	2.85118	0	0	0	0	0.475196	1.42559	1.42559	1.42559	1.42559	1.42559	1.42559	1.42559	0.950392	0	0	0	0	0	0	0	0	0	0	0	0	0	0	0	0	0	0	0	0	0	0	0	0	0	0	0	0	0	0	0	0	0	0	0	0	0	0	0	0	0	0	0	0	0	0	0	0	0	0	0	0	0	0	0	0	0	0	0	0	0	0	0	0	0	0	0	0	0	0.475196	1.42559	1.42559	1.42559	1.42559	1.42559	1.42559	1.42559	0	0	0	0	0
YLR229C	0	0	0	0	0	0	0	0	0	0	0	0	0	0	0	0	0	0	0	0	0	0.196221	0.588663	0.588663	0.588663	0.588663	0.588663	0.588663	0.588663	1.17733	9.22238	21.5843	50.625	103.801	169.339	174.244	198.379	212.507	218.001	217.217	205.836	169.142	157.369	139.317	89.2805	84.375	84.375	76.7224	64.3605	41.2064	33.75	39.4404	39.8329	40.0291	51.2137	83.5901	87.1221	87.1221	81.0392	78.2922	78.0959	54.3532	18.4448	0	0	0	0	7.65262	10.7922	18.2485	22.3692	44.1497	63.968	76.3299	81.2355	81.6279	80.843	74.7602	75.1526	98.3067	122.442	130.487	149.717	155.407	153.249	102.427	84.5712	54.5494	42.7762	26.8823	8.82994	7.4564	4.7093	2.35465	37.0858	37.6744	43.7573	44.1497	45.9157	46.8968	44.7384	45.327	45.327	63.1831	72.6017	70.0509	74.564	87.907	93.0087	102.231	103.605	103.605	103.605	103.605	92.6163	87.1221	46.5044	20.9956	13.5392	0	0	0	0	0	0	0	8.82994	8.82994	8.82994	8.82994	8.82994	8.82994	8.82994	8.82994	14.7166	17.6599	17.6599	20.9956	28.2558	32.3765	26.686	18.0523	15.3052	15.3052	15.3052	15.3052	15.3052	15.3052	15.3052	11.9695	0	0	0	0	0	0	0	0	0	0	0	0	0	0	0	0	0	0	0	0	0	0	0	0	0	0	0	0	0	0	0	0.784884	2.35465	2.55087	2.94331	2.94331	5.29797	7.06395	7.06395	7.06395	6.86773	4.12064	4.12064	4.12064	4.12064	2.74709	0	0	0	0	YLR229C	0	0	0	0	0	0	0	0	0	0	0	0	0	0	0	0	0	0	0	0	0	0	0	0	0	0	0	0	0	0	0	6.30549	14.4655	45.622	107.193	107.935	107.935	107.935	107.935	107.935	104.226	72.3276	50.4439	8.16004	2.22547	2.22547	2.22547	2.22547	16.691	16.691	17.0619	17.8037	17.8037	21.5128	33.0111	50.8148	42.2838	42.2838	42.2838	40.0584	34.4947	30.0438	3.70911	0	0	0	0	14.0946	50.4439	73.0695	95.3241	100.146	104.597	121.659	133.157	120.917	116.095	115.724	113.128	122.772	113.499	106.822	116.095	120.175	116.095	86.0513	48.9602	19.2874	12.2401	9.64368	6.6764	3.70911	1.11273	1.11273	20.0292	20.0292	18.9165	18.9165	18.9165	18.9165	11.8692	0	0	63.7967	84.5677	86.7932	95.3241	105.339	119.433	124.997	126.852	126.852	125.368	124.626	124.255	100.888	36.3493	17.8037	17.8037	0	0	0	0	0	0	0	0	0	0	0	0	0	0	0	0	0	0	0	7.04731	16.691	16.691	16.691	16.691	16.691	16.691	16.691	16.691	14.4655	14.4655	13.3528	0	0	14.0946	21.1419	21.1419	26.7056	26.7056	26.7056	26.7056	25.9638	5.56366	0	0	0	0	0	0	0	0	0	0	0	0	0	0	0	0	0	0	0	0	2.96729	8.90186	8.90186	8.90186	8.90186	8.90186	8.90186	8.90186	8.90186	8.16004	0	0.741822	2.22547	2.22547	2.22547	2.22547	2.22547	2.22547	2.22547	YLR229C	0	0	0	0	0	0	0	0	0	0	0	0	0	0	0	0	0	0	0	0	0	0	0	0	0	0	0	0	0	0	0	0	0	0	0	0	0	0	0	0	0	0	0	0	0	0	0	0	0	0	0	0	0	0	0	0	0	0	0	0	0	0	0	0	0	0	0	0	0	0.922554	1.38383	1.38383	1.38383	1.38383	1.38383	0	0	0	0	0.922554	1.38383	1.38383	1.38383	1.38383	1.38383	0	0	0	1.38383	1.38383	1.38383	1.38383	1.38383	1.38383	1.38383	0	0	0	0	0	0	0	0	21.68	34.5958	34.5958	34.5958	34.5958	34.5958	34.5958	34.5958	34.5958	34.5958	34.5958	34.5958	34.5958	34.5958	22.1413	0	0	0	0	0	0	0	0	0	0	0	0	0	0	0	0	0	0	0	0	0	0	0	0	0	0	0	0	0	0	0	0	0	0	0	0	0	0	0	0	0	0	0	0	0	0	0	0	0	0	0	0	0	0	0	0	0	0	0	0	0	0	0	0	0	0	0	0	0	0	0	0	0	0	0	0	0	0	0	0	0	0	YLR229C	0	0	0	0	0	0	0	0	0	0	0	0	0	0	0	0	0	0	0	0	0	0	0	0	0	0	0	0	0	0	0	0	0	1.19136	3.57409	3.57409	3.57409	3.57409	3.57409	3.57409	3.57409	2.77985	2.38273	0	0	0	0	0	0	0	0	0	0	0	0	0	0	0	0	0	0	0	0	0	0	0	0	0	0	0.794242	4.36833	11.5165	14.2964	14.2964	14.2964	13.8992	9.5309	8.33954	8.33954	2.38273	0.794242	0	2.38273	3.57409	3.57409	3.57409	3.57409	3.57409	3.57409	2.38273	0	0	0	0	0	0	0	0	0	0	0	0	0	0	0	0	0	0	0	0	0	0	0	0	0	0	0	0	0	0	0	0	0	0	0	0	0	0	0	0	0	0	0	0	0	0	0	0	0	0	0	0	0	0	0	0	0	0	0	0	0	0	0	0	0	0	0	0	0	0	0	0	7.94242	11.9136	11.9136	11.9136	11.9136	11.9136	11.9136	11.9136	11.9136	3.97121	0	0	0	0	0	0	0	0	0	0	0	0	0	0	3.17697	10.7223	18.6647	36.138	36.9322	36.9322	36.9322	36.9322	32.1668	26.21	25.4157	7.5453	0	0	YLR229C	0	0	0	0	0	0	0	0	0	0	0	0	0	0	0	0	0	0	0	0	0	0	0	0	0	0	0	0	0	0	0	0	1.42559	5.22716	21.3838	21.3838	21.3838	21.3838	21.3838	20.9086	18.5326	15.2063	15.6815	14.7311	1.42559	1.42559	1.42559	0.950392	0	0	0	0	0	0	0	0	0	0	0	0	0	0	0	0	0	0	0	0	0	0	0	0	0	1.42559	1.42559	1.42559	1.90078	2.85118	2.85118	3.80157	4.27676	4.27676	4.27676	4.27676	4.27676	0	1.90078	2.85118	2.85118	2.85118	2.85118	2.85118	2.85118	0.950392	0	0	0	0	0	0	0	0	0	0	0	0	0	0	2.85118	2.85118	2.85118	2.85118	2.85118	2.85118	2.85118	2.85118	0	0	0	0	0	0	0	0	0	0	0	0	0	0	0	0	0	0	0	0	0	0	0	0	0	0	0	0	0	0	0	0	0	0	0	0	0	0.475196	1.42559	1.42559	1.42559	1.42559	1.42559	1.42559	1.42559	1.42559	0	0	0	0	0	0	0	0	0	0	0	0	0	0	0	0	0	0	0	0	0	0	0	0	0	0	0	0	0	0	0	0	0	0	0	0	0	0
YML007W	0	0	0	0	0	0	0	0	0	0	0	0	0	0	0	0	0	0	0	0	0	0	0	0	0	0	0	0	0	0	0	0	0	0	0	0	0	7.84884	8.24128	8.24128	8.24128	9.41861	10.0073	10.0073	10.0073	10.0073	10.0073	10.0073	8.24128	0	0	0	1.76599	1.96221	3.92442	34.7311	46.8968	53.7645	55.3343	58.0814	172.674	187.783	215.254	246.65	262.74	248.219	238.997	238.408	228.597	195.044	181.897	123.031	106.94	113.023	113.219	92.6163	52.9797	55.7267	59.4549	54.9419	67.5	79.2733	80.2544	69.0698	61.8096	61.6134	57.1003	50.4288	44.5422	41.2064	51.0174	64.1642	64.1642	62.5945	58.2776	49.4477	38.8517	28.8445	27.8634	18.8372	29.4331	30.6105	30.6105	36.1047	38.4593	45.1308	58.8663	58.8663	58.8663	61.6134	62.9869	67.3038	80.4506	78.6846	41.7951	31.7878	21.9767	26.686	20.0145	12.3619	12.3619	12.3619	12.3619	17.4637	20.6032	15.6977	17.0712	16.4826	16.4826	16.0901	7.4564	8.82994	6.67151	5.88663	5.29797	5.29797	0	5.69041	12.3619	22.3692	45.1308	51.0174	51.8023	51.8023	55.923	57.1003	57.1003	57.1003	54.3532	52.7834	40.2253	23.5465	23.5465	23.5465	23.3503	6.27907	0	0	0	1.76599	1.76599	1.76599	1.76599	1.76599	1.56977	0.588663	0.588663	0	0	0	0	0	0	0	0	0	0	0	0	0	3.92442	13.1468	13.5392	16.2863	21.7805	21.7805	21.7805	21.7805	21.7805	16.4826	4.7093	4.7093	4.51308	4.12064	3.33576	2.94331	0	0	0	0	YML007W	0	0	0	0	0	0	0	0	0	0	0	0	0	0	0	0	0	0	0	0	0	0	0	0	0	0	0	0	0	0	0	0	0	0	0	0	0	0	0	0	0	0	0	0	0	0	0	0	0	0	0	0	0	0	0	11.4982	35.6075	35.6075	35.6075	35.6075	113.128	138.35	158.008	181.005	197.325	194.357	204.743	231.448	221.434	192.874	142.059	93.8405	86.7932	95.3241	93.0986	67.1349	51.1857	85.3095	109.79	94.2114	100.146	104.226	103.484	103.113	107.564	107.193	87.9059	81.2295	81.2295	80.4877	81.6004	89.3895	77.8913	77.8913	55.2657	27.8183	27.8183	26.7056	26.7056	33.382	55.2657	51.9275	50.073	59.3458	77.1495	87.1641	104.226	101.259	101.259	101.259	101.259	101.259	100.517	87.535	70.4731	47.8475	34.8656	23.3674	20.0292	21.1419	21.1419	21.1419	21.1419	21.1419	20.4001	20.0292	20.0292	20.0292	20.0292	20.0292	20.0292	20.0292	20.0292	20.0292	44.5093	44.5093	24.851	25.5929	28.1892	47.8475	47.8475	47.8475	59.7167	42.2838	41.9129	41.1711	43.3966	48.9602	48.9602	33.7529	7.78913	7.78913	7.78913	7.78913	7.78913	5.19275	7.04731	21.1419	21.5128	22.9965	23.3674	23.3674	23.3674	23.3674	22.6256	21.1419	13.3528	0	0	0	0	0	0	0	0	0	0	13.3528	13.3528	13.7237	16.691	21.1419	21.1419	47.8475	103.484	107.935	107.935	107.935	107.935	107.564	97.5496	94.5823	88.6477	79.004	75.2949	48.9602	38.9456	38.9456	41.1711	41.1711	YML007W	0	0	0	0	0	0	0	0	0	0	0	0	0	0	0	0	0	0	0	0	0	0	0	0	0	0	0	0	0	0	0	0	0	0	0	0	0	0	0	0	0	0	0	0	0	0	0	0	0	0	0	0	0	0	0	0	0	0	0	0	2.76766	2.76766	2.76766	2.76766	2.76766	2.76766	2.76766	2.76766	2.76766	0.922554	0	0	0	0	0	0	0	0	0	0	0	0	0	0	0	0	0	0	0	0	0	0	0	0	0	0	0	0	0	0	0	0	0	0	0	0	0	0	0	0	0	0	0	0	0	0	0	0	0	0	0	0	0	0	0	0	0	0	0	0	0	0	0	0	0	0	8.30299	24.909	24.909	24.909	24.909	24.909	24.909	24.909	24.909	24.909	24.909	24.909	24.909	24.909	24.909	24.909	0	0	0	0	0	0	0	0	0	0	0	0	0	0	0	0	0	0	0	0	0	0	0	0	0	0	0	0	0	0	0	0	0	0	0	0	0	0	0	0	0	0	0	0	0	1.38383	1.38383	1.38383	YML007W	0	0	0	0	0	0	0	0	0	0	0	0	0	0	0	0	0	0	0	0	0	0	0	0	0	0	0	0	0	0	0	0	0	0	0	0	0	0	0	0	0	0	0	0	0	0	0	0	0	0	0	0	0	0	0	0	0	0	0	0	0	0	0	0	0	0	0	0	0	0	0	0	0	0	0	0	0	0	0	0	0	0	0	0	0	0	0	0	0	0	0	0	0	0	0	0	0	0	0	16.6791	52.0228	52.42	52.42	52.42	52.42	52.42	52.42	52.42	52.42	52.42	52.42	52.42	52.42	52.42	52.42	51.2286	17.0762	0	0	0	0	0	0	0	0	0	0	0	0	0	0	0	0	0	0	0	1.9856	5.95681	5.95681	5.95681	5.95681	5.95681	5.95681	5.95681	3.57409	0	0	0	0	0	0	0	0	3.97121	11.9136	11.9136	11.9136	11.9136	11.9136	11.9136	11.9136	11.9136	11.9136	11.9136	11.9136	0	0	0	0	0	0	0	0	0	0	0	0	0	0	0	0	0	0	0	0	0	0	0	0	0	0	0	0	0	0	0	0	0	0	0	YML007W	0	0	0	0	0	0	0	0	0	0	0	0	0	0	0	0	0	0	0	0	0	0	0	0	0	0	0	0	0	0	0	0	0	0	0	0	0	0	0	0	0	0	0	0	0	0	0	0	0	0	0	0	0	0	0	0	0	0	0	0	11.4047	12.8303	13.3055	22.8094	48.9452	56.0731	54.1723	53.2219	51.7964	45.6188	42.7676	53.2219	57.9739	49.8956	48.9452	40.8669	29.9373	24.7102	16.1567	18.0574	23.7598	25.6606	17.1071	12.8303	12.8303	11.4047	9.02872	8.55353	8.07833	1.42559	1.90078	2.85118	1.90078	1.42559	1.42559	1.42559	1.42559	1.42559	1.42559	1.42559	24.235	24.235	24.235	24.235	24.235	24.7102	25.6606	24.7102	22.8094	22.8094	22.8094	22.8094	16.1567	0.950392	0	0	0	1.90078	2.85118	2.85118	2.85118	23.7598	34.2141	34.2141	32.3133	31.3629	31.3629	31.3629	31.3629	31.3629	31.3629	31.3629	31.3629	31.3629	31.3629	30.8877	0	0	0	0	0	0	0	0	0	0	0	0	0	0	0	0	0	0	0	0	0	0	0	0	0	0	0	0	0	0	0	0	0	0	0	0	8.07833	25.6606	25.6606	25.6606	25.6606	25.6606	25.6606	25.6606	25.6606	25.6606	25.6606	25.6606	25.6606	25.6606	25.6606	24.7102	4.75196	7.12794	7.12794	7.12794	7.12794	7.12794	7.12794	7.12794	7.12794	7.12794	0	0
YJR064W	1.56977	1.17733	0.981105	0.588663	0.588663	0.588663	0.588663	0.392442	0	0	0	0	0	0	0	0	0	0	0	0	0	0	0	0	0	0	0	0	0	0	0	0	0	0	0	0	0	0	0	0	0	0	0	0	0	0	0	0	0	0	0	0	0	0	0	0	0	0	0	0	0	0	0	0	0	0	0	0	0	0	0	0	0	0	0	0	0	0.196221	0.588663	0.784884	1.17733	1.17733	1.17733	2.35465	1.96221	1.76599	1.37355	1.17733	1.17733	1.17733	18.4448	21.1919	21.5843	21.7805	27.4709	35.516	83.9826	233.699	265.487	282.951	282.166	282.558	273.728	231.737	135.785	89.0843	118.91	126.366	176.795	271.177	278.83	284.913	292.565	300.61	306.693	293.939	267.449	236.839	237.624	233.699	221.73	146.969	140.887	133.626	132.842	108.706	86.3372	51.4099	36.1047	33.5538	28.452	28.8445	28.2558	22.3692	19.2297	10.0073	4.90552	5.69041	5.29797	4.7093	4.31686	4.7093	7.06395	8.24128	6.67151	4.90552	4.51308	3.7282	5.10174	6.47529	30.218	44.1497	44.1497	44.1497	43.9535	37.6744	37.6744	37.6744	37.6744	37.6744	40.4215	47.8779	52.1948	54.157	54.157	54.157	54.157	53.9608	45.7195	35.3198	13.5392	12.7544	12.3619	12.3619	12.3619	12.3619	12.3619	12.3619	8.04506	0	0	0	0	0	0	0	0	0	1.17733	3.7282	4.7093	4.7093	4.7093	4.7093	4.7093	3.53198	2.55087	1.76599	1.76599	1.76599	YJR064W	0	0	0	0	0	0	0	0	0	0	0	0	0	0	0	0	0	0	0	0	0	0	0	0	0	0	0	0	0	0	0	0	0	0	0	0	0	0	0	0	0	0	0	0	0	0	0	0	0	0	0	0	0	0	0	0	0	0	0	0	0	0	0	0	0	0	0	0	0	0	0	0	0	0	0	0	0	0	0	0.370911	7.78913	11.1273	11.8692	12.2401	12.2401	12.2401	1.85455	1.11273	0.741822	0	20.771	21.1419	21.1419	21.1419	38.2038	61.9421	84.5677	224.772	260.009	260.75	262.234	260.75	245.543	180.263	104.597	96.0659	96.4368	103.484	163.201	232.932	252.961	254.445	262.605	255.929	254.074	243.318	219.208	192.132	171.361	171.361	159.863	119.062	85.3095	68.9894	68.9894	68.9894	68.6185	52.6694	44.5093	37.0911	26.7056	26.7056	26.7056	26.7056	26.7056	17.0619	1.48364	4.45093	4.45093	4.45093	4.45093	4.45093	4.45093	4.45093	2.96729	0	0	0	0	0	0	0	0	0	0	0	0	0	0	0	1.48364	6.6764	7.78913	16.691	17.0619	17.8037	17.4328	16.691	16.691	13.3528	9.27277	7.78913	0	0	0	0	0	0	0	0	0	0	0	5.19275	16.691	16.691	16.691	17.0619	17.8037	17.8037	17.8037	17.8037	17.8037	17.8037	17.4328	6.30549	1.48364	2.22547	2.22547	2.22547	YJR064W	0	1.38383	1.38383	1.38383	1.38383	1.38383	1.38383	0.922554	0	0	0	0	0	0	0	0	0	0	0	0	0	0	0	0	0	0	0	0	0	0	0	0	0	0	0	0	0	0	0	0	0	0	0	0	0	0	0	0	0	0	0	0	0	0	0	0	0	0	0	0	0	0	0	0	0	0	0	0	0	0	0	0	0	0	0	0	0	0	0	0	0	0	0	0	0	0	0	0	0	0	0	0	0	0	0	0	0.461277	1.38383	1.38383	1.38383	2.76766	2.76766	2.76766	1.38383	1.38383	9.68682	10.6094	11.0706	11.0706	11.0706	11.0706	11.0706	11.0706	11.0706	11.0706	11.0706	3.69022	0	0	0	0	0	0	0	0	0	0	0	0	0	0	0	0	0	0	0	0	0	0	0	0	0	0	0	0	0	0	0	0	0	0	0	0	0	0	0	0	0	0	0	0.461277	1.38383	1.38383	2.30638	4.15149	4.15149	4.15149	4.15149	2.76766	2.76766	0.922554	0	0	0	0	0	0	0	0	0	0	0	0	0	0	0	0	0	0	0	0	0	0	0	2.76766	2.76766	2.76766	2.76766	2.76766	2.76766	YJR064W	0	0	0	0	0	0	0	0	0	0	0	0	0	0	0	0	0	0	0	0	0	0	0	0	0	0	0	0	0	0	0	0	0	0	0	0	0	0	0	0	0	0	0	0	0	0	0	0	0	0	0	0	0	0	0	0	0	0	0	0	0	0	0	0	0	0	0	0	0	0	0	0	0	0	0	0	0	0	0	0	0	0	0	0	0	0	0	0	0	0	0	0	0	0	0	0	0	17.0762	21.4445	28.5927	28.5927	28.5927	28.5927	28.5927	15.0906	0	0	0	0	0	0	0	0	0	0	0	0	0	0	0	0	0	0	0	0	0.794242	1.19136	1.19136	1.19136	5.95681	15.4877	15.4877	15.4877	14.2964	14.2964	14.2964	14.2964	14.2964	14.2964	14.2964	14.2964	14.2964	14.2964	14.2964	14.2964	14.2964	14.2964	14.2964	14.2964	0	0	0	0	0	0	0	0	0	0	0	0	0	0	0	0	0	0	0	0	0	0	0	0	0	0	0	0	0	0	0	0	0	0	0	0	0	0	0	0	0	0	0	0	0	0	0	0	0	0	0	YJR064W	0	0	0	0	0	0	0	0	0	0	0	0	0	0	0	0	0	0	0	0	0	0	0	0	0	0	0	0	0	0	0	0	0	0	0	0	0	0	0	0	0	0	0	0	0	0	0	0	0	0	0	0	0	0	0	0	0	0	0	0	0	0	0	0	0	0	0	0	0	0	0	0	0	0	0	0	0	0	0	0	0	0	0	0	0	0	0	0	0	0	0	0	0	0	0	0	1.42559	7.12794	7.12794	7.12794	7.12794	7.12794	7.12794	5.70235	2.85118	4.27676	4.27676	4.27676	4.27676	19.483	19.9582	19.9582	19.9582	19.9582	19.9582	19.9582	19.9582	18.5326	15.6815	15.6815	15.6815	0	0	0	0	0	0	0	0	0	0	0	0	0	0	0	0	0	0	0	0	0	0	0	0	0	0	0	0	0	0	0	0	0	0	0	0	0	0	0	0	0	0	18.0574	18.5326	18.5326	18.5326	18.5326	18.5326	18.5326	18.5326	18.5326	0	0	0	0	0	0	0	0	0	0	0	0	0	0	0	0	0	0	0	0	0	0	0	0	0	0	0	0
YLR354C	0	0	0	0	0	0	0	0	0	0	0	0	0	0	5.88663	8.63372	14.7166	14.7166	14.7166	14.7166	14.7166	14.3241	14.1279	13.9317	10.3997	8.82994	8.82994	8.82994	8.82994	8.4375	2.35465	0	0	0	0	0	0	0	0	0	0	0	0	0	0	0	0	0	0	0	0	0	0	0	0	0	0	0	0	0	0	0	0	0	0	0	0	0	0	0	0	0	0	0	0	0	0	0	0	0	0	0	0	0.392442	0.588663	0.588663	6.08285	37.6744	51.0174	70.6395	70.6395	70.0509	65.734	75.3488	59.6512	54.5494	88.1032	98.6991	129.702	178.953	201.519	203.874	227.224	200.145	184.055	184.644	136.177	122.638	78.4884	78.8808	79.4695	81.8241	93.0087	102.624	122.638	126.366	155.603	259.012	270	276.279	267.842	268.43	260.189	235.269	214.862	189.549	165.61	116.948	53.7645	12.5581	12.9506	12.9506	12.9506	12.3619	11.9695	12.3619	11.7733	11.1846	11.1846	11.1846	11.1846	10.5959	0	0	0	0	0	9.81105	25.7049	28.6483	29.4331	29.4331	29.4331	29.0407	19.8183	16.2863	16.875	17.6599	17.6599	17.6599	23.5465	35.3198	33.9462	36.4971	45.327	49.4477	49.4477	49.2515	45.1308	42.9724	28.452	16.875	12.3619	4.12064	4.51308	5.29797	5.88663	7.06395	7.06395	7.06395	2.94331	2.94331	2.94331	2.15843	1.76599	1.76599	2.74709	4.7093	4.90552	5.29797	5.29797	5.49419	5.88663	5.88663	5.69041	5.29797	5.29797	5.29797	4.90552	4.7093	YLR354C	0	0	0	0	0	0	0	0	0	0	0	0	4.45093	13.3528	13.3528	13.3528	13.3528	13.3528	13.3528	13.3528	12.611	0	0	0	0	0	0	0	0	0	0	0	0	0	0	0	0	0	0	0	0	0	0	0	0	0	0	0	0	0	0	0	0	0	0	0	0	0	0	0	0	0	0	0	0	0	0	0	0	0	0	0	0	0	0	0	0	0	0	0	0	0	0	0	0	0	1.48364	8.90186	12.9819	18.9165	18.9165	18.9165	18.9165	39.6875	33.382	28.9311	52.6694	58.6039	85.6804	148.735	163.201	165.426	164.684	153.928	154.299	160.234	128.335	112.386	54.5239	33.7529	27.8183	28.1892	20.771	12.611	58.9748	87.1641	111.273	226.997	234.787	240.721	274.845	275.958	275.958	278.925	270.394	208.081	156.895	92.7277	50.4439	29.6729	30.7856	32.2693	32.2693	29.6729	24.4801	22.2547	13.7237	2.22547	2.22547	2.22547	0	0	0	0	0	0	0	8.16004	14.0946	20.4001	32.2693	32.2693	32.2693	23.7383	17.8037	17.0619	0	0.741822	1.11273	1.11273	3.70911	10.3855	11.1273	10.0146	10.0146	10.0146	10.0146	10.0146	10.0146	10.0146	10.0146	10.0146	10.0146	0	0	0	0	4.45093	6.6764	6.6764	6.6764	6.6764	6.6764	6.6764	6.6764	6.6764	4.45093	0	0	1.11273	1.48364	2.22547	3.70911	7.41822	13.3528	13.3528	13.3528	12.611	11.8692	8.90186	YLR354C	0	0	0	0	0	0	0	0	0	0	0	0	0	0	0	0	0	0	0	0	0	0	0	0	0	0	0	0	0	0	0	0	0	0	0	0	0	0	0	0	0	0	0	0	0	0	0	0	0	0	0	0	0	0	0	0	0	0	0	0	0	0	0	0	0	0	0	0	0	0	0	0	0	0	0	0	0	0	0	0	0	0	0	0	0	0	0	0	0	0	0	0	0	0	0	0	0	0	0	1.84511	2.76766	2.76766	2.76766	2.76766	2.76766	2.76766	2.76766	2.76766	0	0	0	0	0	0	0	0	0	0	0	0	0.922554	1.38383	1.38383	1.38383	1.38383	1.38383	1.38383	1.84511	1.38383	1.38383	1.84511	2.76766	2.76766	2.30638	1.38383	1.38383	1.38383	0.461277	0	0	0	0	0	0	0	9.68682	32.2894	34.1345	34.5958	34.5958	35.5183	35.9796	35.9796	35.9796	35.5183	34.5958	34.1345	33.2119	33.2119	33.2119	33.2119	35.9796	35.9796	35.9796	21.2187	2.76766	2.76766	2.76766	2.76766	1.84511	0	0	1.38383	1.38383	1.84511	2.76766	2.76766	2.76766	2.30638	1.38383	1.38383	1.38383	0.922554	0	0	0	0	0	0	0	0	0	0	0	0	0	0	0	0	0	YLR354C	0	0	0	0	0	0	0	0	0	0	0	0	0	0	0	0	0	0	0	0	0	0	0	0	0	0	0	0	0	0	0	0	0	0	0	0	0	0	0	0	0	0	0	0	0	0	0	0	0	0	0	0	0	0	0	0	0	0	0	0	0	0	0	0	0	0	0	0	0	0	0	0	0	0	0	0	0	0	0	0	0	0	0	0	0	0	0	0	0	0	0	0	0	0	0	0	0	0	0	5.55969	9.5309	9.5309	9.5309	9.5309	9.5309	9.5309	22.2388	23.4301	20.2532	20.2532	20.2532	20.2532	20.2532	0	0	0	0	0	0	0	0	0	0	0	0	0	0	0	0	0	0	0	0	0	0	0	0	0	0	0	0	0	0	0	0	0	0	0	8.73666	13.105	13.105	13.105	13.105	13.105	11.5165	8.33954	8.33954	7.5453	0	0	0.397121	1.19136	1.19136	1.19136	1.19136	1.19136	0.794242	0	0	0	0	0	0	0	0.794242	2.38273	2.38273	2.38273	2.38273	2.38273	2.38273	2.38273	2.38273	2.38273	2.38273	2.38273	0	0	0	0	0	0	0	0	0	0	0	13.5021	20.2532	22.6359	YLR354C	0	0	0	0	0	0	0	0	0	0	0	0	0	0	0	0	0	0	0	0	0	0	0	0	0	0	0	0	0	0	0	0	0	0	0	0	0	0	0	0	0	0	0	0	0	0	0	0	0	0	0	0	0	0	0	0	0	0	0	0	0	0	0	0	0	0	0	0	0	0	0	0	0	0	0	0	0	0	0	0	0	0	0	0	0	0	2.85118	2.85118	3.32637	4.27676	4.27676	4.27676	1.42559	2.85118	2.37598	1.42559	1.42559	1.42559	18.0574	28.5118	32.7885	32.7885	33.7389	34.2141	34.2141	35.6397	34.6893	5.22716	8.55353	8.55353	8.55353	8.55353	8.07833	7.12794	8.55353	11.4047	17.1071	72.2298	73.1802	75.081	71.2794	72.705	72.705	72.705	70.329	65.577	58.4491	41.8172	24.235	24.235	15.6815	0	0	0	0	0	0	0	0	0	0	0	0	0	0	0	0	0	0	0	0	0	0	0	0	0	0	0	0	0	18.5326	28.5118	28.5118	28.5118	28.5118	28.5118	28.5118	28.5118	28.5118	28.5118	28.5118	28.5118	26.1358	32.7885	34.2141	34.2141	34.2141	34.2141	34.2141	34.2141	34.2141	34.2141	34.2141	34.2141	34.2141	34.2141	34.2141	33.7389	30.8877	9.97912	0	0	0	0	0	0	0	0	0	0
YOR270C	0	0	0	0	0	0	0	0	0	0	0	0	0	0	0	0	0	0	0	0	0	0	0	0	0	0	0	0	0	0	0	0.392442	0.588663	0.588663	0.588663	0.588663	0.588663	0.588663	0.588663	0.588663	4.7093	4.7093	5.10174	7.65262	28.0596	29.2369	33.9462	44.9346	45.327	43.3648	38.4593	28.452	18.641	19.4259	30.8067	76.1337	84.1788	98.8954	121.657	121.853	119.891	115.182	97.3256	64.7529	39.8329	35.9084	35.1235	21.1919	19.6221	16.0901	13.9317	8.82994	7.4564	20.407	66.5189	69.6584	67.3038	65.3416	65.5378	59.4549	72.798	103.408	102.624	101.446	117.536	127.936	127.74	93.4012	74.7602	59.2587	35.7122	21.7805	26.8823	39.8329	45.7195	52.9797	83.5901	93.5974	87.5145	154.033	197.202	224.673	237.624	226.047	224.869	218.198	197.791	192.297	191.315	174.44	117.34	65.5378	63.5756	38.2631	30.0218	8.63372	1.76599	1.76599	1.76599	0.784884	1.17733	5.88663	16.2863	16.4826	16.875	16.2863	15.8939	15.8939	15.5015	14.3241	0	0	0	0	0	0	0	0	0	1.76599	1.76599	7.06395	7.06395	7.06395	7.06395	6.67151	6.47529	6.47529	6.47529	5.69041	5.29797	6.47529	6.47529	4.7093	1.17733	1.37355	1.76599	1.76599	1.96221	2.35465	1.96221	1.17733	0.981105	0.588663	0.588663	0.392442	0	0	0	0	0	0	0.588663	0.588663	0.588663	0.588663	0.588663	0.392442	0	0	0	0	0	0	0.392442	1.17733	2.94331	6.47529	6.47529	6.47529	6.47529	6.47529	6.47529	6.47529	2.15843	0	0	0	0	0	YOR270C	0	0	0	0	0	0	0	0	0	0	0	0	0	0	0	0	0	0	0	0	0	0	0	0	0	0	0	0	0	0	0	0	0	0	0	0	0	0	0	0	0	0	0	0	3.3382	3.70911	4.45093	4.45093	4.45093	4.45093	2.96729	1.48364	1.85455	25.2219	79.004	118.692	122.401	134.641	154.299	154.67	156.895	122.772	83.0841	77.1495	76.0367	65.2803	52.6694	51.1857	51.1857	48.2184	46.7348	32.6402	25.5929	38.9456	26.7056	26.7056	26.7056	26.7056	26.7056	26.3347	26.3347	18.9165	4.82184	6.6764	10.3855	14.0946	14.4655	11.8692	8.53095	7.78913	6.30549	12.611	24.851	54.5239	64.5385	68.9894	98.6623	113.87	124.626	222.917	301.922	321.951	318.612	294.874	284.489	280.409	267.056	257.412	251.478	216.612	145.768	112.386	113.87	76.7786	63.0549	20.0292	3.3382	3.3382	3.3382	3.3382	1.85455	1.11273	1.11273	0.370911	0	0	0	0	0	0	0	0	0	0	0	0	0	0	0	0	0	0	0	0	0	0	0	0	0	0	0	0	0	0	1.11273	3.3382	3.3382	3.3382	3.3382	3.3382	4.08002	3.3382	1.11273	1.11273	1.11273	1.11273	0.370911	0	0	0	0	0	0	0	0	0.741822	1.11273	1.11273	1.11273	1.11273	1.11273	1.11273	0	0	0	0	0	0	0	0	0	0	0	0	0	0	0	0	0	0	YOR270C	0	0	0	0	0	0	0	0	0	0	0	0	0	0	0	0	0	0	0	0	0	0	0	0	0	0	0	0	0	0	0	0	0	0	0	0	0	0	0	0	0	0	0	0	0	0	0	0	0	0	0	0	0	0	0	2.76766	2.76766	2.76766	2.76766	4.15149	4.15149	4.15149	4.15149	4.15149	2.30638	1.38383	0.922554	0	0	0	0	0	0	0	0	0	0	0	0	0	0	0	0	0	0	0	0	0	0	0	0	0	0	0	0	0	0	0	0	0	0	0	0	0	0	0	0	1.38383	1.38383	1.38383	1.38383	1.38383	1.38383	1.38383	0	0	0	0	0	0	0	0	0	0	0	0	0	0	0	0	0	0	0	0	0	0	0	0	0	0	0	0	0	0	0	0	0	0	0	0	0	0	0	0	0	0	0	0	0	0	0	0	0	0	0	0	0	0	0	0	0	0	1.38383	1.38383	1.38383	1.38383	1.38383	1.38383	1.38383	0.461277	0	0	0	0	0	0	0	0	0	0	16.606	16.606	16.606	16.606	16.606	16.606	16.606	16.606	16.606	16.606	YOR270C	0	0	0	0	0	0	0	0	0	0	0	0	0	0	0	0	0	0	0	0	0	0	0	0	0	0	0	0	0	0	0	0	0	0	0	0	0	0	0	0	0	0	0	0	0	0	0	0	0	0	0	0	0	0	0	0	0	0	0	0	0	0	0	0	0	0	0	0	0	0	0	0	0	0	0	0	0	0	0	0	0	0	0	0	1.58848	2.38273	2.38273	2.38273	2.38273	2.38273	1.9856	0	0	0	0	0	0	0	0	0	0	0	0	0	0	0	0	0	0	0	0	0	0	0	0	0	0	0	0	0	0	0	0	0	0	0	0	0	0	0	0	0	0	0.397121	1.19136	1.19136	1.19136	1.19136	1.19136	1.19136	1.19136	1.19136	0.794242	0	0	0	0	0	0	0	0	0	0	0	0	0	0	0	0	0	0	0	0	0	0	0	0	0	0	0	0	0	0	0	0	0	0	0	0	0	0	0	0	0	0	0	0	0	0	0	0	0	0	0	0	0	0	0	0	0	YOR270C	0	0	0	0	0	0	0	0	0	0	0	0	0	0	0	0	0	0	0	0	0	0	0	0	0	0	0	0	0	0	0	0	0	0	0	0	0	0	0	0	0	0	0.475196	1.42559	2.85118	2.85118	2.85118	2.85118	2.85118	2.85118	0	0	1.42559	1.42559	1.42559	6.65274	8.55353	9.02872	9.50392	8.55353	8.55353	8.55353	2.37598	1.42559	1.42559	0.950392	0	0	0	0	0	0	0	24.7102	25.6606	25.6606	25.6606	25.6606	25.6606	25.6606	26.1358	31.3629	31.8381	22.3342	9.02872	10.9295	11.4047	11.4047	11.4047	9.02872	5.22716	0.950392	2.37598	4.27676	4.27676	11.4047	53.2219	61.3003	58.9243	57.0235	57.0235	59.8747	61.3003	61.3003	61.3003	61.7755	62.7259	62.7259	61.3003	47.0444	38.4909	7.60314	1.42559	1.42559	0.475196	0	0	0	0	0	0	0	0	0	0	0	0	0	0	0	0	0	0	0	0	0	0	0	0	0	0	0	0	0	0	0	0	0	0	0	0	0	0	0	0	0	0	0	0	0	0	0	0	0	0	0	0	0	0	0	0	0	0	0	0	0	0	0	0	0	0	0	0	0	0	0	0	0	0	0	0	0	0	0	0	0	0	0	0	0
YLR259C	0	0	0	0	0	0	0	0	0	0	0	0	0	0	0	0	0	0	0	0	0	0	0	0	0	0	0	0	0	0	0	0	0	0	0	0	0	0	0	0	0	0	0	0	0	0	0	0	0	0	0	0	0	0	0	0	0	0	0	0	0	0	0	0	0	0	0	0	0	0	0	0	0	0	0	0	0	1.76599	5.69041	5.88663	6.08285	7.4564	7.84884	7.4564	24.3314	39.048	44.7384	49.2515	62.0058	95.3634	94.5785	89.673	87.3183	93.7936	105.763	155.015	157.762	168.358	217.02	327.1	356.533	368.11	355.552	344.564	347.115	328.278	306.105	251.751	214.862	183.074	163.06	107.333	96.1483	88.6919	54.157	44.9346	44.7384	43.561	28.6483	21.9767	21.7805	31.0029	40.2253	60.0436	99.484	103.408	108.314	107.725	103.016	102.427	101.446	100.858	98.3067	97.9142	86.7297	62.9869	62.9869	64.9491	67.5	63.5756	45.327	44.7384	33.75	41.7951	49.4477	48.6628	34.7311	30.0218	30.8067	29.0407	25.7049	26.2936	26.4898	25.7049	25.3125	24.5276	23.1541	11.7733	11.7733	20.7994	25.3125	25.3125	14.7166	14.7166	14.7166	14.7166	14.7166	14.7166	14.7166	13.5392	10.9884	10.3997	0.588663	0.588663	0.588663	6.47529	9.41861	9.22238	8.82994	11.3808	15.3052	16.4826	16.4826	16.4826	16.875	17.4637	18.2485	18.2485	11.1846	3.53198	3.53198	3.13954	2.35465	2.74709	2.94331	2.15843	0.588663	0.588663	0.588663	0.588663	YLR259C	0	0	0	0	0	0	0	0	0	0	0	0	0	0	0	0	0	0	0	0	0	0	0	0	0	0	0	0	0	0	0	0	0	0	0	0	0	0	0	0	0	0	0	0	0	0	0	0	0	0	0	0	0	0	0	0	0	0	0	0	0	0	0	0	0	0	0	0	0	0	0	0	0	0	0	0	0	0	0	0	0	0	0	0	3.70911	5.56366	5.93458	6.6764	9.27277	14.4655	12.2401	15.9492	27.4474	54.153	78.2622	104.597	110.902	122.772	178.408	272.249	299.696	316.387	318.983	340.125	336.416	315.645	278.925	246.285	228.11	198.808	139.833	109.79	93.4696	100.517	96.8078	96.8078	96.8078	94.2114	69.3603	61.5712	30.4147	2.22547	1.48364	14.8364	39.6875	40.0584	40.0584	40.0584	40.0584	55.2657	87.9059	86.0513	80.8586	75.6658	75.6658	75.6658	75.6658	75.6658	75.6658	75.6658	75.6658	56.7494	34.4947	34.4947	34.4947	34.4947	34.4947	34.4947	34.4947	34.4947	36.7202	17.8037	17.8037	17.8037	17.8037	17.8037	17.8037	17.8037	17.8037	20.0292	20.771	14.4655	3.70911	4.45093	4.45093	2.22547	1.11273	1.11273	1.11273	7.04731	29.6729	47.4766	47.8475	47.8475	47.8475	47.8475	47.8475	46.3639	30.4147	25.9638	31.1565	32.2693	33.382	33.382	25.5929	10.0146	9.27277	8.90186	1.85455	0	0	0	0	0	0	0	0	0	0	0	YLR259C	0	0	0	0	0	0	0	0	0	0	0	0	0	0	0	0	0	0	0	0	0	0	0	0	0	0	0	0	0	0	0	0	0	0	0	0	0	0	0	0	0	0	0	0	0	0	0	0	0	0	0	0	0	0	0	0	0	0	0	0	0	0	0	0	0	0	0	0	0	0	0	0	0	0	0	0	0	0	0	0	0	0	0	0	0.922554	1.38383	1.38383	1.38383	1.38383	1.38383	1.38383	0.922554	0	0	1.38383	4.15149	4.15149	4.15149	4.15149	4.15149	4.61277	5.53532	5.53532	5.53532	5.53532	4.15149	0.461277	0	0	0	0	0	0.922554	1.38383	1.38383	2.30638	2.76766	2.76766	2.76766	2.30638	1.38383	1.38383	0	1.38383	4.15149	4.15149	4.15149	4.15149	4.15149	8.30299	21.2187	22.6026	19.3736	19.3736	19.3736	19.3736	17.9898	18.4511	19.3736	19.3736	16.1447	12.4545	5.07405	1.38383	1.38383	1.38383	6.45788	24.909	24.909	24.909	24.909	24.909	24.909	24.909	24.909	31.8281	42.8988	35.057	22.1413	22.1413	22.1413	22.1413	22.1413	22.1413	22.1413	22.1413	22.1413	6.91915	0	0	3.22894	11.0706	11.5319	12.4545	12.4545	12.4545	12.4545	11.5319	9.22554	5.9966	3.22894	5.53532	6.91915	6.91915	6.91915	10.1481	12.4545	11.0706	11.5319	12.4545	12.4545	11.5319	6.91915	7.84171	6.91915	4.15149	2.76766	2.76766	2.76766	1.84511	YLR259C	0	0	0	0	0	0	0	0	0	0	0	0	0	0	0	0	0	0	0	0	0	0	0	0	0	0	0	0	0	0	0	0	0	0	0	0	0	0	0	0	0	0	0	0	0	0	0	0	0	0	0	0	0	0	0	0	0	0	0	0	0	0	0	0	0	0	0	0	0	0	0	0	0	0	0	0	0	0	0	0	0	0	0	0	0	0	0	0	0	2.38273	2.38273	2.38273	2.38273	2.38273	8.33954	21.4445	21.4445	34.5495	41.6977	41.6977	41.6977	41.6977	49.6401	61.5537	60.7595	60.7595	60.7595	60.7595	60.7595	60.7595	48.0516	26.6071	25.4157	24.6215	0	6.35393	9.5309	9.5309	9.5309	9.5309	16.282	29.7841	29.3869	28.9898	47.6545	47.6545	47.6545	47.6545	47.6545	47.6545	40.5063	54.8027	54.8027	41.6977	34.5495	33.3582	31.3725	14.2964	14.2964	13.5021	0	0	0	10.7223	10.7223	10.7223	10.7223	10.7223	10.7223	8.33954	3.57409	3.57409	3.57409	3.57409	3.57409	3.57409	2.77985	0	0	1.58848	4.76545	4.76545	4.76545	4.76545	4.76545	4.76545	4.76545	4.76545	3.17697	0	0	0	0	0	0	26.6071	40.5063	40.9034	41.6977	48.8459	67.5105	76.2472	76.2472	76.2472	76.2472	75.8501	50.0372	41.3006	18.6647	15.4877	15.4877	14.6935	12.7079	3.97121	0	16.6791	16.6791	16.6791	16.6791	16.6791	YLR259C	0	0	0	0	0	0	0	0	0	0	0	0	0	0	0	0	0	0	0	0	0	0	0	0	0	0	0	0	0	0	0	0	0	0	0	0	0	0	0	0	0	0	0	0	0	0	0	0	0	0	0	0	0	0	0	0	0	0	0	0	0	0	0	0	0	0	0	0	0	0	0	0	0	0	0	0	0	0	0	0	0	0	0	4.75196	29.9373	41.8172	44.6684	45.6188	55.5979	109.77	115.473	117.373	128.778	157.29	174.397	209.086	250.428	249.953	359.248	458.564	501.807	518.439	491.353	497.055	500.857	457.139	418.172	379.206	374.454	368.752	318.381	247.577	235.697	218.59	179.624	191.979	192.454	178.198	178.198	172.021	107.394	57.0235	55.5979	68.9034	114.522	122.125	84.1097	107.394	115.473	115.473	126.877	130.204	92.188	80.7833	69.8538	69.8538	68.9034	65.577	88.3864	86.9609	40.3917	34.2141	34.2141	42.2924	53.2219	52.7468	52.7468	67.4778	71.2794	97.4152	118.324	119.749	119.749	115.473	114.047	110.245	66.0522	30.8877	29.4621	36.5901	41.342	41.342	45.6188	45.6188	45.6188	45.6188	45.6188	44.6684	28.987	5.22716	8.55353	9.97912	9.97912	11.4047	14.2559	39.9165	49.8956	51.3212	52.7468	82.6841	147.311	152.538	156.339	153.963	147.311	139.708	121.175	114.997	76.0314	64.1515	64.1515	48.47	18.0574	18.5326	9.50392	5.70235	4.27676	4.27676	3.32637	1.42559
YER087C-B	0	0	0	0	0	0	0	0	0	0	0	0	0	0	0	0	0	0	0	0	0	0	0	0	0	0	0	0	0	0	0	0	0	0	0	0	0	0	0	0	0	0	0	0	0	0	0	0	0	0	0	0	0	0	0	0	0	0	0	0	0	0	0	0	0	0	0	0	0	0	0	0	0	0	0	0	0	0	0	0	0	0	0	0	0.588663	0.588663	0.588663	0.588663	0.588663	0.392442	0.196221	0.588663	0.588663	2.35465	10.7922	15.3052	25.3125	35.3198	38.2631	59.6512	70.8358	72.6017	72.2093	71.6206	71.4244	77.1148	124.797	158.547	155.015	220.749	263.525	321.41	329.455	405.785	406.766	406.57	380.865	341.621	329.455	302.769	193.278	106.744	100.073	100.073	99.8765	92.2238	88.8881	87.3183	48.4666	30.8067	55.3343	48.859	44.1497	44.1497	44.1497	55.7267	80.4506	86.7297	105.763	120.676	121.068	120.872	135.392	138.532	138.924	137.747	137.158	136.962	124.797	95.952	40.0291	0	0	0	0	0	0	0	0	0	0	0	0	0	0	0	0	0	0	0	0	8.04506	8.63372	9.41861	9.41861	9.41861	9.41861	9.41861	9.41861	6.27907	2.35465	2.94331	4.7093	4.7093	4.7093	4.7093	2.74709	1.76599	1.76599	2.35465	2.35465	2.35465	3.13954	9.02616	12.1657	10.3997	14.5203	15.3052	15.109	11.1846	YER087C-B	0	0	0	0	0	0	0	0	0	0	0	0	0	0	0	0	0	0	0	0	0	0	0	0	0	0	0	0	0	0	0	0	0	0	0	0	0	0	0	0	0	0	0	0	0	0	0	0	0	0	0	0	0	0	0	0	0	0	0	0	0	0	0	0	0	0	0	0	0	0	0	0	0	0	0	0	0	0	0	0	0	0	0	0	0	0	0	0	0	0	7.41822	13.3528	13.3528	13.3528	13.3528	47.1057	60.8294	51.1857	51.1857	58.9748	63.4258	73.0695	77.8913	77.8913	80.1168	81.2295	171.732	220.321	218.467	274.845	315.645	372.395	397.987	402.067	401.697	397.246	376.104	263.718	262.976	256.67	166.168	149.106	140.575	139.463	139.463	102.001	84.5677	72.3276	69.7313	66.0221	60.8294	27.8183	4.82184	0	0	0	0	0	0	0	0	0	18.9165	18.9165	18.9165	18.9165	18.9165	18.9165	18.9165	18.9165	18.9165	5.93458	0	0	0	0	0	0	0	0.741822	1.11273	1.11273	1.11273	1.11273	1.11273	1.11273	1.11273	0	0	0	0	0	0	0	0	0	0	0	0	0	0	0	0	0	0	0	0	2.96729	5.56366	5.56366	5.56366	5.56366	5.56366	5.56366	5.56366	8.90186	11.1273	8.90186	6.6764	6.6764	YER087C-B	0	0	0	0	0	0	0	0	0	0	0	0	0	0	0	0	0	0	0	0	0	0	0	0	0	0	0	0	0	0	0	0	0	0	0	0	0	0	0	0	0	0	0	0	0	0	0	0	0	0	0	0	0	0	0	0	0	0	0	0	0	0	0	0	0	0	0	0	0	0	0	0	0	0	0	0	0	0	0	0	0	0	0	0	0	0	0	0	0	0	0	0	0	0	0	0	0	0	0	0	0	0	0	0	0	0	7.84171	23.5251	23.5251	24.4477	24.909	24.909	24.909	24.909	24.909	24.909	24.909	15.2221	1.38383	1.38383	1.38383	1.84511	2.76766	2.76766	2.76766	3.69022	4.15149	4.15149	4.15149	2.76766	2.30638	0.922554	0	0.461277	1.38383	6.45788	17.9898	17.9898	17.9898	17.9898	17.5285	16.606	16.606	16.606	16.606	16.606	16.606	16.606	16.606	16.606	16.606	5.07405	0	0	0	0	0	0	0	0	0	0	0	0	0	0	0	0	0	0	0	0	0	0	0	0	0	0	0	0	0	0	0	0	0	0	0	0	0	0	0	0	0	0	0	19.3736	30.4443	30.4443	30.4443	30.4443	YER087C-B	0	0	0	0	0	0	0	0	0	0	0	0	0	0	0	0	0	0	0	0	0	0	0	0	0	0	0	0	0	0	0	0	0	0	0	0	0	0	0	0	0	0	0	0	0	0	0	0	0	0	0	0	0	0	0	0	0	0	0	0	0	0	0	0	0	0	0	0	0	0	0	0	0	0	0	0	0	0	0	0	0	0	0	0	0	0	0	0	0	0	0	0	0	0	0	0	0	0	0	0	0	0	0	0	0	0	0	0	0	0	5.95681	19.856	20.2532	20.2532	20.2532	20.2532	20.2532	20.2532	20.2532	19.856	6.35393	0	0	7.5453	22.6359	22.6359	22.6359	22.6359	22.6359	22.6359	21.4445	0	0	0	0	1.9856	5.95681	5.95681	5.95681	5.95681	5.95681	5.95681	12.3107	15.4877	15.4877	15.4877	15.4877	15.4877	15.0906	10.7223	0	0	0	0	0	0	0	0	0	0	0	0	0	0	0	0	0	0	0	0	9.5309	9.5309	9.5309	9.5309	9.5309	9.5309	9.5309	9.5309	9.5309	5.95681	0	0	0	0	0	0	0	0	0	0	0	0	0	0	0	0	0	0	0	0	YER087C-B	0	0	0	0	0	0	0	0	2.37598	2.85118	2.85118	2.85118	2.85118	2.85118	1.42559	0	0	0	0	0	0	0	0	0	0	0	0	0	0	0	0	0	0	0	0	0	0	0	0	0	0	0	0	0	0	0	0	0	0	0	0	0	0	0	0	0	0	0	0	0	0	0	0	0	0	0	0	0	0	0	0	0	0	0	0	0	0	0	11.4047	11.4047	11.4047	11.4047	11.4047	10.9295	0	0	0	0	0	0	0	0	0	0	0	0	0	43.2428	44.1932	45.1436	45.6188	47.5196	48.47	47.5196	47.0444	45.6188	60.8251	67.953	67.0026	69.3786	75.5562	86.4857	86.9609	88.3864	86.9609	86.4857	86.4857	74.1306	57.4987	31.3629	26.611	25.6606	22.8094	21.3838	18.5326	20.4334	21.3838	19.9582	18.0574	17.1071	17.1071	12.8303	12.8303	8.55353	0	0	0	0	0	0	0	0	0	0	0	0	0	0	0	0	0	0	0	0	0	0	9.50392	14.2559	14.2559	14.2559	14.2559	14.2559	14.2559	14.2559	14.2559	14.2559	14.2559	14.2559	14.2559	14.2559	14.2559	0	0	0	0	0	0	0	0	0	0	0	0	0	0	0	0	0	0	0	0	0	0	0	0	20.9086	31.3629	31.3629	49.8956	51.3212
YMR108W	0	0	0	0	0	0	0	0	0	0	0	0	0	0	0	0	0	0	0	0	0	0	0	0	0	0.588663	0.588663	0.588663	0.588663	0.588663	0.588663	0	0.196221	0.588663	9.22238	14.1279	14.7166	14.7166	14.7166	14.5203	24.1352	28.8445	43.3648	45.1308	66.5189	83.5901	92.0276	99.484	110.865	118.91	135.196	140.887	184.055	181.112	176.01	161.097	126.563	81.8241	59.8474	27.0785	18.4448	21.5843	31.984	40.0291	46.5044	40.814	34.9273	32.5727	21.7805	12.3619	8.04506	16.4826	19.0334	18.4448	18.641	18.8372	21.3881	23.3503	14.7166	12.3619	15.6977	26.0974	26.2936	65.734	159.331	176.01	189.157	190.923	206.228	190.334	139.317	109.688	97.718	81.0392	72.4055	54.5494	48.2704	44.5422	40.0291	11.7733	9.22238	8.4375	6.08285	3.53198	6.47529	7.06395	12.9506	17.2674	16.0901	15.8939	15.8939	17.4637	19.4259	14.1279	13.7355	13.343	8.63372	4.12064	4.12064	4.12064	4.12064	2.35465	0.196221	8.24128	12.3619	12.7544	13.5392	13.5392	14.5203	15.3052	15.3052	15.3052	15.3052	15.3052	15.109	11.577	0.588663	2.35465	2.35465	2.35465	2.35465	2.35465	2.15843	0	0	0	0	0	0	0	0	0	0	0	0	0	0	0	0	0	0	0	0	0	0.784884	1.17733	1.17733	1.17733	1.17733	1.17733	1.17733	0.392442	0	0	0	3.33576	10.5959	10.5959	10.5959	10.5959	10.5959	10.5959	10.5959	10.5959	10.5959	10.5959	9.61483	0	0	0	0	0	0	0	0	0	0	0	0	0	YMR108W	0	0	0	0	0	0	0	0	0	0	0	0	0	0	0	0	0	0	0	0	0	0	0	0	0	0	0	0	0	0	0	0	0	12.9819	36.7202	42.2838	42.2838	42.2838	42.2838	33.7529	30.7856	37.8329	37.8329	37.8329	37.0911	32.6402	17.8037	12.2401	14.0946	38.5747	87.1641	99.775	102.371	95.3241	98.6623	96.8078	92.3568	71.9567	38.9456	31.8983	28.9311	47.4766	58.6039	60.0876	60.8294	43.3966	43.3966	43.3966	33.7529	15.9492	16.691	22.2547	22.2547	22.2547	22.2547	22.9965	24.1092	26.3347	23.3674	8.90186	10.0146	42.2838	57.4912	80.1168	140.204	193.245	213.645	209.565	201.776	205.485	173.215	140.575	120.546	60.0876	52.6694	45.622	48.2184	53.4112	59.7167	89.3895	87.1641	79.004	74.5531	70.1022	66.0221	63.0549	46.3639	32.6402	22.2547	34.4947	33.382	33.382	33.382	32.2693	31.5274	31.1565	29.6729	22.2547	22.2547	22.9965	24.4801	18.5455	14.8364	18.9165	18.9165	18.9165	18.9165	17.4328	16.691	25.5929	20.0292	8.90186	8.90186	8.90186	8.90186	8.90186	4.08002	2.22547	1.48364	1.85455	2.22547	2.22547	2.22547	2.22547	1.11273	1.11273	0	0	0	0	0	0	0	0	0	0	0	0	0	0	0	3.3382	10.0146	10.0146	10.0146	10.0146	10.0146	10.0146	10.0146	10.0146	10.0146	10.0146	10.0146	10.0146	10.0146	10.0146	10.0146	3.3382	0	0	0	0	0	0	0	0	0	1.11273	1.11273	1.11273	1.11273	1.11273	1.11273	1.11273	1.11273	1.11273	0.370911	0	0	0	YMR108W	0	0	0	0	0	0	0	0	0	0	0	0	0	0	0	0	0	0	0	0	0	0	0	0	0	0	0	0	0	0	0	0	0	0	0	0	0	0	0	0	0	0	0	0	0	0	0	0	0	1.38383	5.53532	5.53532	5.53532	5.53532	5.53532	5.53532	5.53532	5.53532	5.53532	0	0	0	0	0	0	0	0	0	0	0	0	0	0	0	0	0	0	0	0	0	0	0	0	0.922554	5.9966	8.76426	9.68682	9.68682	22.1413	29.5217	27.6766	23.9864	22.1413	22.6026	22.1413	17.9898	18.4511	19.3736	19.3736	19.3736	17.9898	11.9932	1.38383	0	3.22894	9.68682	9.68682	9.68682	9.68682	9.68682	9.68682	9.68682	9.68682	9.68682	10.6094	12.4545	11.5319	2.76766	2.76766	2.76766	5.53532	4.61277	9.22554	13.377	15.2221	15.2221	15.2221	15.2221	15.2221	11.5319	11.0706	11.0706	11.0706	0	0	0	0	0	0	0	0	0	0	0	0	0	0	0	0	0	0	0	0	0	0	0	0	0	0	0	0	0	0	0	0	0	0	0	0	0.461277	1.38383	1.38383	1.38383	1.38383	1.38383	1.38383	1.38383	1.38383	0	0	0	0	0	0.922554	2.76766	2.76766	2.76766	2.76766	2.76766	2.30638	0.461277	0	0	0	0	0	0	0	0.461277	1.38383	YMR108W	0	0	0	0	0	0	0	0	0	0	0	0	0	0	0	0	0	0	0	0	0	0	0	0	0	0	0	0	0	0	0	0	0	0	0	0	0	0	0	0	0	0	0	0	0	0	0	0	0	0	0	0	0	0	0	0	0	0	0	0	0	0	0	0	0	0	0	0	0	0	0	4.76545	4.76545	4.76545	4.76545	4.76545	3.17697	0	0	0	0	0	0	0	1.19136	1.19136	1.19136	1.19136	1.19136	1.19136	0	0	0	0	0	0	0	0	1.19136	1.19136	1.19136	1.19136	1.19136	1.19136	1.19136	1.19136	1.19136	1.19136	1.19136	1.19136	1.19136	1.19136	1.19136	1.19136	1.19136	1.19136	1.19136	1.19136	1.19136	0.794242	0	0	2.38273	3.57409	3.57409	3.57409	3.57409	3.57409	1.19136	0	0	0	0	0	0	0	24.6215	25.0186	29.7841	29.7841	29.7841	29.7841	29.7841	29.7841	29.7841	29.7841	25.0186	7.94242	0	0	0	0	0	0	0	0	0	0	0	0	0	0	0	0	0	0	0	0	0	0	0	0	0	0	0	0	0	0	0	0	0	0	0	0	0	0.794242	2.38273	2.38273	2.38273	2.38273	2.38273	2.38273	2.38273	2.38273	2.38273	0	0	0	0	0	YMR108W	0	0	0	0	0	0	0	0	0	0	0	0	0	0	0	0	0	0	0	0	0	0	0	0	0	0	0	0	0	0	0	0	0	0	0	0	0	0	0	0	0	0	0.475196	1.42559	1.42559	4.75196	11.8799	12.8303	12.8303	11.8799	12.8303	12.8303	12.8303	12.8303	12.8303	4.75196	0	0	0	0	1.42559	1.42559	1.42559	1.42559	1.42559	1.42559	0.950392	0	0	0	0	0	0	0	0	0	0.475196	1.42559	1.42559	1.42559	1.42559	2.37598	2.37598	1.42559	2.37598	2.85118	2.85118	2.37598	2.37598	2.85118	2.85118	1.90078	1.42559	2.37598	2.85118	2.85118	2.85118	2.85118	2.85118	2.85118	2.85118	1.90078	0	0	0	0	5.70235	8.55353	8.55353	8.55353	8.55353	8.55353	8.55353	8.55353	8.55353	8.55353	0	0	0	0	0	0	0	0	0	0	0	0	0	0	0	0	0	0	0	0	1.42559	1.42559	1.42559	1.42559	1.42559	1.42559	0.475196	0	0	0	0	0	0	0	0	0	0	0	0	0	0	0	0	0	0	0	0	0	0	0	0	0	0	0	0	0	0	0	0	0	0	0	0	1.42559	1.42559	1.42559	1.42559	1.42559	1.42559	1.42559	0.950392	0	0	0	0	0	0	0	0	0	0	0	0	0.475196
YIL041W	0	0	0	0	0	0	0	0	0	0	0	0	0	0	0	0	0	0	0	0	0	0	0	0	0	0	0	0	0	0	0	0	0	0	0	0	0	0	0	0	0	0	0	0	0	0	0	0	0	0	0	0	0	0	0	0	0	0	0	0	0	0	0	0	0	0	0	0	0	0	0	0	0	0	0	0	0	0	0	0	0	0	0	0	0	0	0.196221	0.588663	1.17733	1.17733	1.17733	1.17733	1.17733	0.981105	4.90552	13.5392	20.6032	48.4666	80.4506	215.451	295.901	316.112	407.158	564.135	601.81	600.436	583.169	562.565	564.135	564.331	509.193	412.456	268.234	106.744	72.9942	66.5189	55.7267	36.3009	15.3052	18.2485	18.2485	21.3881	28.452	28.2558	23.1541	42.9724	43.561	43.561	43.1686	42.3837	42.1875	40.6177	40.0291	37.0858	30.8067	24.5276	25.3125	25.3125	25.3125	25.3125	25.3125	38.8517	38.6555	24.7238	24.7238	24.7238	24.7238	20.7994	10.0073	10.0073	12.1657	13.9317	17.6599	19.4259	19.4259	19.4259	10.3997	5.88663	5.88663	5.88663	5.49419	5.29797	5.29797	5.29797	3.33576	0	0	0	0	0	0	0	0	0	0	0	0	0	0	0	0	0	0	0	0	0	0	0	0	0	0	0	0	0	0	0	0	0	0	0	YIL041W	0	0	0	0	0	0	0	0	0	0	0	0	0	0	0	0	0	0	0	0	0	0	0	0	0	0	0	0	0	0	0	0	0	0	0	0	0	0	0	0	0	0	0	0	0	0	0	0	0	0	0	0	0	0	0	0	0	0	0	0	0	0	0	0	0	0	0	0	0	0	0	0	0	0	0	0	0	0	0	0	0	0	0	0	0	0	0	0	0	0	0	0	0	0	14.0946	42.2838	58.6039	103.484	131.302	310.452	380.555	391.682	399.842	421.726	419.871	391.682	382.409	369.798	359.413	340.867	248.139	114.241	60.4585	8.53095	7.78913	7.78913	4.82184	3.3382	4.08002	4.45093	4.45093	4.45093	4.45093	2.96729	1.11273	4.45093	3.3382	3.3382	3.3382	3.3382	3.3382	1.11273	0	0	0	0	0	0	0	0	0.741822	2.22547	2.22547	2.22547	3.3382	3.3382	3.3382	3.3382	3.3382	3.3382	0	0	4.45093	6.6764	6.6764	7.78913	9.27277	10.0146	10.0146	10.0146	10.0146	10.0146	10.0146	9.27277	7.41822	4.45093	0	0	0	0	0	0	0	0	0	0	0	0	0	0	0	0	0	0	0	0	0	0	0	0	0	0	0	0	0	0	0	0	0	0	YIL041W	0	0	0	0	0	0	0	0	0	0	0	0	0	0	0	0	0	0	0	0	0	0	0	0	0	0	0	0	0	0	0	0	0	0	0	0	0	0	0	0	0	0	0	0	0	0	0	0	0	0	0	0	0	0	0	0	0	0	0	0	0	0	0	0	0	0	0	0	0	0	0	0	0	0	0	0	0	0	0	0	0	0	0	0	0	0	0	0	0	0	0	0	0	0	0	0	0	0	0	0	0	0	0	0	0	0	0	0	0	0	0	0	0	0	0	0	0	0	0	0	0	0	0	0	0	8.30299	8.30299	8.30299	8.30299	8.30299	8.30299	8.30299	8.30299	8.30299	7.84171	0	0	0	0	0	6.91915	20.7575	20.7575	20.7575	20.7575	20.7575	20.7575	22.1413	24.909	24.909	24.909	24.909	11.0706	4.15149	4.15149	5.07405	2.76766	2.76766	2.76766	2.76766	2.76766	2.76766	2.76766	1.84511	0	0	0	0	0	0	0	0	0	0	0	0	0	0.461277	1.38383	2.76766	2.76766	2.76766	2.76766	2.76766	2.76766	2.76766	0	0	0	0	0	0	0	0	0	0	0	0	0	0	YIL041W	0	0	0	0	0	0	0	0	0	0	0	0	0	0	0	0	0	0	0	0	0	0	0	0	0	0	0	0	0	0	0	0	0	0	0	0	0	0	0	0	0	0	0	0	0	0	0	0	0	0	0	0	0	0	0	0	0	0	0	0	0	0	0	0	0	0	0	0	0	0	0	0	0	0	0	0	0	0	0	0	0	0	0	0	0	0	0	0	0	0	0	0	0	0	0	0	0	0	0	6.35393	9.5309	9.5309	9.5309	9.5309	9.5309	9.5309	9.5309	9.5309	9.5309	9.5309	9.5309	9.5309	9.5309	9.5309	9.5309	9.5309	9.5309	5.95681	1.19136	1.19136	1.19136	1.19136	1.19136	1.19136	4.36833	10.7223	10.7223	10.7223	10.7223	10.7223	10.7223	10.7223	10.7223	10.7223	10.7223	1.19136	1.19136	0.794242	0	0	0	0	0	0	0	0	0	0	0	0	0	0	0	0	0	0	1.19136	1.19136	1.9856	2.38273	2.38273	2.38273	2.38273	2.38273	1.9856	1.19136	0.794242	0	0	0	0	0	0	0	0	0	0	0	0	0	0	0	0	0	0	0	0	0	0	0	0	0	0	0	0.397121	1.19136	2.77985	3.57409	28.9898	30.9754	YIL041W	0	0	0	0	0	0	0	0	0	0	0	0	0	0	0	0	0	0	0	0	0	0	0	0	0	0	0	0	0	0	0	0	0	0	0	0	0	0	0	0	0	0	0	0	0	0	0	0	0	0	0	0	0	0	0	0	0	0	0	0	0	0	0	0	0	0	0	0	0	0	0	0	0	0	0	0	0	0	0	0	0	0	0	0	0	0	0	0	0	0	0	0	0	0	0	0	0	0	0.950392	41.342	63.6763	64.1515	69.3786	81.2585	82.6841	85.0601	96.4648	117.849	118.324	116.898	115.473	112.146	105.018	55.5979	44.1932	44.1932	44.1932	31.8381	32.7885	42.7676	42.7676	42.7676	42.7676	38.4909	25.6606	24.235	24.235	24.235	24.235	24.235	24.235	24.235	24.235	28.5118	41.342	18.5326	18.5326	18.5326	18.5326	18.5326	18.5326	18.5326	18.5326	18.5326	18.5326	18.5326	19.0078	7.60314	1.42559	1.42559	1.42559	1.42559	9.02872	9.97912	9.50392	8.55353	8.55353	8.55353	8.55353	8.55353	8.55353	8.55353	8.55353	0	0	0	0	0	0	0	0	0	0	0	0	0	0	0.950392	2.85118	2.85118	2.85118	2.85118	2.85118	2.85118	2.85118	0.950392	0	0	0	0	0	0	0	0	0	0	0	0	0	0
YGR180C	0	0	0	0	0	0	0	0	0	0	0	0	0	0	0	0	0	0	0	0	0	3.13954	5.29797	5.29797	5.29797	5.29797	5.29797	5.29797	5.29797	5.29797	2.35465	6.47529	8.82994	14.5203	61.4172	63.5756	63.7718	62.3983	58.2776	50.625	41.2064	40.4215	37.6744	23.7427	5.49419	2.35465	0.784884	0	0	0	0	8.04506	33.5538	49.2515	50.0363	51.2137	52.9797	99.8765	121.265	121.853	124.404	120.283	117.144	114.201	108.903	114.004	113.219	112.042	108.118	89.0843	94.7747	108.118	66.1265	63.5756	63.1831	67.3038	58.4738	51.8023	46.3081	38.2631	38.6555	37.8706	38.4593	40.6177	42.7762	42.9724	42.7762	33.3576	39.048	50.625	30.4142	28.6483	29.4331	27.8634	22.7616	32.7689	46.5044	64.1642	95.7558	120.087	124.208	123.815	106.156	98.6991	104.193	103.997	105.763	105.959	105.567	103.212	103.408	147.166	136.57	123.619	119.891	125.974	124.993	162.667	163.452	171.105	163.06	159.92	141.475	128.525	125.385	122.834	110.669	81.8241	60.0436	36.1047	35.7122	31.1991	29.4331	20.7994	15.3052	15.3052	10.7922	7.84884	5.49419	3.33576	0.588663	0.588663	0.588663	0.588663	0.588663	0.588663	0.588663	0.588663	0	0	0	0.392442	1.17733	1.17733	2.35465	2.94331	2.94331	4.12064	4.7093	4.7093	3.92442	3.53198	3.53198	3.53198	6.27907	11.1846	10.0073	10.3997	8.82994	8.82994	8.82994	8.82994	8.82994	8.82994	8.82994	8.63372	8.04506	0	0	0	0	0	0	7.65262	11.7733	11.7733	11.7733	11.7733	11.7733	12.3619	12.3619	12.3619	12.3619	11.9695	1.56977	0.784884	0	0	0	0.588663	YGR180C	0	0	0	0	0	0	0	0	0	0	0	0	0	0	0	0	0	0	0	0	0	0	0	7.78913	7.78913	7.78913	7.78913	7.78913	4.82184	0	2.59638	8.16004	10.0146	10.0146	12.2401	12.2401	12.2401	8.53095	2.22547	2.22547	2.22547	1.85455	0.370911	0	0	0	0	0	0	0	1.48364	5.56366	10.0146	28.9311	36.7202	36.7202	38.9456	78.2622	94.5823	98.2914	98.6623	89.0186	93.0986	94.9532	79.004	80.1168	78.6331	70.1022	54.5239	30.4147	35.9784	44.5093	44.5093	43.3966	44.5093	50.8148	74.1822	62.6839	47.4766	39.3166	66.3931	87.1641	92.3568	92.3568	92.3568	92.3568	91.9859	68.9894	47.8475	48.5893	48.9602	45.622	16.691	17.8037	18.1746	21.1419	54.5239	81.2295	94.2114	127.593	144.655	144.655	136.495	110.161	115.353	135.382	137.237	147.252	146.51	136.866	136.495	100.517	93.4696	69.3603	64.9094	48.9602	49.3312	61.2003	54.8948	38.9456	38.2038	36.3493	17.8037	17.8037	17.8037	16.691	16.691	18.1746	12.611	2.22547	2.22547	2.22547	2.22547	2.22547	2.22547	1.85455	0	0	0	0	0	0	0	0	0	0	0	0	3.3382	10.0146	10.0146	17.4328	33.7529	34.4947	34.4947	34.4947	34.4947	34.4947	34.4947	34.4947	27.4474	23.3674	25.2219	26.7056	16.3201	3.3382	3.3382	3.3382	3.3382	1.11273	1.48364	1.11273	1.11273	1.11273	1.11273	1.11273	0.370911	0	0	0	0	0	0	0	0	0	0	0	0	0	0	0	0	0	0	0	0	0	0	0	YGR180C	0	0	0	0	0	0	0	0	0	0	0	0	0	0	0	0	0	0	0	0	0	0	0	0	0	0	0	0	0	0	0	0	0	0	0	0	0	0	0	0.922554	2.76766	2.76766	2.76766	2.76766	2.76766	1.84511	0.922554	0	0	0	0	0	0	0	0	0	0	9.22554	13.8383	13.8383	14.7609	15.2221	15.2221	15.2221	11.0706	11.0706	11.0706	11.0706	8.30299	0.461277	1.38383	1.38383	1.38383	1.38383	1.38383	1.38383	1.38383	0	0	0	0	0	0	0	0	0	0	0	0	0	0	0	0	0	0	0	0	0	0	0	0	0	0	0.461277	1.38383	1.38383	1.38383	1.38383	1.38383	1.38383	1.38383	33.2119	31.8281	67.8077	69.1915	69.1915	69.1915	69.1915	69.1915	76.572	80.2622	80.2622	73.343	69.1915	48.4341	48.4341	48.4341	49.3566	41.5149	18.4511	14.7609	12.4545	12.4545	12.4545	12.4545	12.4545	9.68682	3.22894	0	0	0	0	0	1.84511	2.76766	2.76766	2.76766	2.76766	2.76766	1.84511	0	0	0	13.8383	20.7575	20.7575	20.7575	20.7575	20.7575	20.7575	20.7575	29.983	48.4341	48.4341	55.3532	59.5047	51.2017	38.7473	38.7473	37.3634	37.3634	35.9796	35.9796	35.9796	35.9796	31.3668	1.38383	1.38383	1.38383	0.922554	0	0	0	0	0	0	0	0	0	0	0	0	0	4.15149	4.15149	4.15149	4.15149	4.15149	4.15149	5.07405	YGR180C	0	0	0	0	0	0	0	0	0	0	0	0	0	0	0	0	0	0	0	0	0	0	0	0	0	0	0	0	0	0	0	0	0	0	0.397121	1.19136	1.19136	1.19136	1.19136	1.19136	1.19136	0	0	0	0	0	0	0	0	0	0	0	0	0	0	0	0	5.95681	9.5309	9.5309	9.5309	9.5309	9.5309	8.73666	0	0	0	0	0	0	0	0	0	0	0	0	0	0	0	0	0	0	24.2244	38.1236	38.1236	38.1236	38.1236	38.1236	38.1236	38.1236	38.1236	38.1236	25.4157	0	0	0	0	0	0	0	0	0	0	0	0	0	0	0	0	0	0	0	0	0	0	0	6.75105	21.0474	21.4445	21.4445	21.4445	21.4445	21.4445	21.4445	21.4445	21.4445	21.4445	0	0	0	0	0	0	0	0	0	0	0	0	0	0	0	0	0	0	0	0	0	0	0	0	0	0	0	0	0	0	0	0	0	0	0	0	0	0	0	0	0	0	9.13378	27.4013	27.4013	27.4013	27.4013	28.1956	29.7841	29.7841	29.7841	19.856	2.38273	2.38273	0.397121	0.794242	2.38273	2.38273	2.38273	2.38273	2.38273	2.38273	1.58848	0	0	0	0	8.33954	14.2964	14.2964	14.2964	14.2964	14.2964	YGR180C	0	0	0	0	0	0	0	0	0	0	0	0	0	0	0	0	0	0	0	0	0	0	0	0	0	0	0	0	0	0	0	0	1.42559	1.42559	1.42559	1.42559	1.42559	1.42559	2.37598	1.42559	1.42559	1.42559	1.42559	1.42559	0	0	0	0	0	0	0	19.9582	74.6058	88.3864	88.3864	88.3864	88.3864	117.373	134.005	134.005	133.53	115.473	115.473	115.473	130.679	131.154	131.154	131.154	61.7755	28.5118	24.235	24.235	24.235	24.235	18.0574	14.7311	13.3055	11.8799	11.4047	11.8799	16.6319	19.9582	15.2063	12.8303	12.8303	12.8303	11.8799	14.2559	17.1071	17.1071	18.0574	15.6815	15.6815	16.6319	22.3342	20.9086	21.859	29.4621	41.8172	42.2924	42.7676	42.7676	38.0157	34.2141	33.2637	44.1932	52.2716	52.7468	55.5979	61.3003	61.3003	65.1018	62.7259	59.8747	53.6971	39.9165	74.1306	74.1306	69.8538	47.5196	41.342	40.8669	38.0157	37.0653	37.0653	37.0653	36.5901	11.8799	0	0	1.42559	1.42559	1.90078	2.85118	2.85118	2.85118	1.42559	1.42559	1.42559	2.37598	4.27676	5.22716	5.70235	5.70235	5.70235	5.70235	5.70235	4.27676	11.4047	27.0862	27.0862	27.0862	27.0862	49.8956	51.3212	51.3212	51.3212	51.3212	51.3212	51.3212	51.3212	51.3212	41.8172	24.235	24.235	16.1567	6.17755	32.3133	58.4491	58.4491	59.3995	78.4073	78.4073	78.4073	78.4073	78.4073	78.4073	75.5562	74.1306	70.329	41.8172	5.70235	0	0	0	0	0.475196	1.42559	2.37598	4.27676	4.27676	4.27676	3.80157	2.85118	2.85118	2.85118	1.42559	0	0	0.475196
YDR454C	0	0	0	0	0	0	0	0	0	0	0	0	0	0	0	0	0	0	0	0	0	0	0	0	0	0	0	0	0	0	0	0	0	0	0	0	0	0	0	0	0	0	0	0	0	0	0	0	0	0	0	0	0	0	0	0	0	0	0	0	0	0	0	0	0	0	0	0	0	0	0	0	0	0	0	0	0	0	0	0	0	0	0	0	0	0	0.588663	2.15843	2.94331	2.94331	3.13954	3.53198	20.7994	20.407	44.7384	126.563	163.06	166.592	181.112	192.885	207.013	215.058	215.451	173.067	135.589	161.686	215.451	227.028	229.775	227.224	227.42	218.786	170.124	101.054	79.2733	72.0131	109.491	138.14	169.142	163.844	150.109	144.026	152.464	149.913	140.102	125.581	113.612	96.9331	88.4956	73.9753	48.2704	41.5988	37.0858	36.8895	24.5276	20.0145	21.1919	24.1352	24.1352	24.1352	24.9201	25.3125	25.3125	25.3125	23.939	5.69041	1.17733	5.88663	17.0712	17.0712	38.6555	83.0015	84.1788	84.1788	84.1788	90.0654	93.5974	93.5974	86.7297	75.9375	77.1148	84.9637	89.0843	92.4201	110.472	133.626	133.626	133.626	133.626	133.626	129.113	79.077	17.4637	17.0712	16.2863	16.6788	18.2485	18.2485	18.8372	18.8372	18.8372	16.4826	16.4826	16.4826	16.4826	10.7922	0	0	0	0	0	0	0	0	0	0	0	5.88663	9.41861	10.5959	YDR454C	0	0	0	0	0	0	0	0	0	0	0	0	0	0	0	0	0	0	0	0	0	0	0	0	0	0	0	0	0	0	0	0	0	0	0	0	0	0	0	0	0	0	0	0	0	0	0	0	0	0	0	0	0	0	0	0	0	0	0	0	0	0	0	0	0	0	0	0	0	0	0	0	0	0	0	0	0	0	0	0	0	0	0	0	0	0	0	0	0	0	0	0	1.11273	1.11273	12.2401	74.924	120.917	136.866	155.783	195.099	198.066	201.776	204.001	152.073	133.528	173.957	218.096	232.19	232.561	232.561	231.819	228.481	199.179	155.412	144.284	134.641	197.325	243.688	269.652	252.59	205.856	205.485	195.099	159.863	136.124	106.451	79.004	61.9421	48.2184	25.2219	5.19275	4.45093	4.45093	4.45093	4.45093	2.96729	0.370911	1.48364	2.22547	2.22547	2.22547	2.22547	2.22547	2.22547	2.22547	0.741822	0	0.370911	1.11273	1.11273	3.70911	8.90186	8.90186	8.90186	18.9165	41.1711	41.542	42.2838	42.6548	41.542	47.8475	64.5385	66.3931	70.844	78.2622	94.5823	94.5823	94.5823	94.5823	93.0986	90.5023	37.8329	37.8329	37.0911	34.8656	31.8983	28.9311	28.9311	28.9311	28.9311	28.9311	28.9311	26.7056	26.7056	26.7056	18.1746	0	0	0	0	0	0	0	0	0	0	0	0	0	0	YDR454C	0	0	0	0	0	0	0	0	0	0	0	0	0	0	0	0	0	0	0	0	0	0	0	0	0	0	0	0	0	0	0	0	0	0	0	0	0	0	0	0	0	0	0	0	0	0	0	0	0	0	0	0	0	0	0	0	0	0	0	0	0	0	0	0	0	0	0	0	0	0	0	0	0	0	0	0	0	0	0	0	0	0	0	0	0	0	0	0	0	0	0	0	33.2119	33.2119	33.2119	34.5958	34.5958	34.5958	34.5958	34.5958	34.5958	34.5958	33.6732	33.2119	32.2894	9.68682	0	0	0	0	0	0	0	0.461277	5.53532	5.53532	5.53532	5.53532	5.53532	4.15149	0.922554	1.84511	2.76766	2.76766	2.76766	2.76766	2.76766	2.76766	2.76766	2.76766	0.922554	0	0	0	0	0	0	0	0	0	0	0	0	0	0	0	0	0	0	0	0	0	0	0	0	0	0	0	0	0	0	26.7541	35.9796	35.9796	35.9796	35.9796	35.9796	41.5149	52.5856	52.5856	52.5856	51.663	38.7473	16.606	16.606	16.606	16.606	16.606	17.9898	17.9898	12.4545	1.38383	1.38383	1.38383	1.38383	1.38383	1.38383	0	0	0	0	0	0	0	0	0	0	0	0	0	YDR454C	0	0	0	0	0	0	0	0	0	0	0	0	0	0	0	0	0	0	0	0	0	0	0	0	0	0	0	0	0	0	0	0	0	0	0	0	0	0	0	0	0	0	0	0	0	0	0	0	0	0	0	0	0	0	0	0	0	0	0	0	0	0	0	0	0	0	0	0	0	0	0	0	0	0	0	0	0	0	0	0	0	0	0	0	0	0	0	0	0	0	0	0	0	0	0	0	0	0	0	0	0	0	0	0	0	3.17697	4.76545	4.76545	4.76545	4.76545	4.76545	3.17697	0	0	0	0	0.794242	1.19136	1.19136	1.19136	1.19136	1.19136	1.19136	1.19136	1.19136	1.19136	1.19136	1.19136	1.19136	1.19136	1.19136	1.19136	1.19136	1.19136	1.19136	1.19136	1.19136	0.794242	0	0	0	0	0	0	0	0	0	0	0	0	3.57409	10.7223	10.7223	10.7223	10.7223	10.7223	10.7223	10.7223	6.35393	0	3.17697	9.5309	17.0762	32.1668	32.1668	32.1668	32.1668	32.1668	34.5495	35.7409	35.7409	26.21	22.6359	22.6359	22.6359	22.6359	19.0618	19.0618	31.7697	23.8273	17.4733	26.21	26.21	26.21	26.21	21.8416	7.5453	0	0	0	0	0	0	0	0	0	0	0	0	0	YDR454C	0	0	0	0	0	0	0	0	0	0	0	0	0	0	0	0	0	0	0	0	0	0	0	0	0	0	0	0	0	0	0	0	0	0	0	0	0	0	0	0	0	0	0	0	0	0	0	0	0	0	0	0	0	0	0	0	0	0	0	0	0	0	0	0	0	0	0	0	0	0	0	0	0	0	0	0	0	0	0	0	0	0	0	0	0	0	0	0	0	0	0	0	1.42559	1.42559	1.42559	2.37598	2.85118	2.85118	2.37598	1.42559	1.42559	1.42559	0.950392	2.37598	8.55353	8.55353	8.55353	8.55353	8.55353	8.55353	8.55353	8.55353	8.55353	2.37598	0	0	0.950392	1.42559	1.42559	1.42559	1.42559	1.42559	1.42559	1.42559	0.950392	4.27676	4.27676	4.27676	4.27676	4.27676	4.27676	4.27676	4.27676	4.27676	0	0	0	0	0	0	0	0	0	0	0	0	0	0	0	0	0.950392	2.85118	4.27676	4.27676	4.27676	4.27676	4.27676	4.27676	0.950392	0	0	0	0	0	0	0	0	0	0	0	0	0	0	0	0	0	0	0	0	0	0	0	0	0	0	0	0	0	0	0	0	0	0	0	0	0	0	0	0	0
YPR181C	0	0	0	0	0	0	0	0	0	0	0	0	0	0	0	0	0	0	0	0	0	0	0	0	0	0	0	0	0	0	0	0	0	0	0	0	0	0	0	0	0	0	0	0	0	0	0	0	0	0	0	0	0	0	0	0	0	0	0	0	0	0	0	0	0	0	0	0	0	0	0	0	0	0	0	0.392442	1.17733	1.17733	1.37355	17.0712	49.4477	114.004	121.265	125.385	152.66	168.358	201.911	258.227	280.204	281.185	278.045	270	228.401	178.365	165.807	138.336	146.185	146.969	176.599	215.647	277.26	286.679	286.09	267.057	212.704	198.772	154.23	106.352	72.9942	54.9419	56.1192	59.0625	69.0698	78.8808	74.7602	68.8736	66.9113	65.3416	64.5567	48.6628	28.8445	23.3503	21.7805	13.5392	9.41861	3.13954	0	3.53198	11.577	11.7733	11.7733	11.7733	11.7733	11.7733	11.7733	11.7733	15.8939	15.8939	20.6032	22.9579	19.0334	11.1846	17.4637	18.2485	15.8939	11.1846	11.1846	11.1846	10.9884	4.51308	1.37355	1.17733	11.3808	17.0712	17.0712	17.0712	17.0712	17.0712	17.0712	17.0712	17.0712	17.0712	17.0712	17.0712	17.4637	18.2485	18.2485	18.2485	18.2485	18.2485	17.8561	18.0523	0.588663	0.588663	0.588663	0.588663	0.392442	0	0	0	0	0	0	0	0	0	0	0	0	0	0	0	0	0.784884	9.61483	20.9956	21.1919	32.3765	32.9651	33.3576	YPR181C	0	0	0	0	0	0	0	0	0	0	0	0	0	0	0	0	0	0	0	0	0	0	0	0	0	0	0	0	0	0	0	0	0	0	0	0	0	0	0	0	0	0	0	0	0	0	0	0	0	0	0	0	0	0	0	0	0	0	0	0	0	0	0	0	0	0	0	0	0	0	0	0	0	0	0	0	0	0	0	2.22547	12.2401	107.564	118.321	127.964	143.172	164.684	187.681	196.583	191.39	193.616	186.197	156.524	109.79	78.6331	38.5747	32.6402	39.6875	57.1203	100.888	156.895	243.318	248.881	229.223	219.95	201.034	199.921	149.848	129.819	94.2114	59.7167	34.4947	22.9965	15.9492	12.2401	15.5783	11.1273	6.6764	4.45093	4.45093	3.70911	11.1273	21.8837	21.1419	21.1419	21.1419	20.771	19.6583	28.5601	48.9602	51.9275	53.4112	53.4112	53.4112	51.9275	34.4947	31.1565	31.1565	31.1565	31.1565	31.1565	31.1565	31.1565	31.1565	31.1565	31.1565	31.1565	31.1565	31.1565	30.4147	8.90186	0	0	0	0	0	0	0	0	0	0	0	0	0	0	0	0	0	0	0	0	0	0	0	0	0	0	0	0	0	0	0	0	0	0	0	0	0	0	0	0	0	0	7.04731	21.1419	21.1419	21.1419	21.1419	21.1419	20.771	0	YPR181C	0	0	0	0	0	0	0	0	0	0	0	0	0	0	0	0	0	0	0	0	0	0	0	0	0	0	0	0	0	0	0	0	0	0	0	0	0	0	0	0	0	0	0	0	0	0	0	0	0	0	0	0	0	0	0	0	0	0	0	0	0	0	0	0	0	0	0	0	0	0	0	0	0	0	0	0	0	0	0	0	0	21.2187	22.1413	22.1413	22.1413	22.1413	23.0638	24.909	24.4477	31.8281	31.8281	31.8281	17.9898	11.0706	8.30299	9.22554	8.76426	8.76426	3.69022	4.15149	4.15149	4.15149	4.15149	2.76766	0.461277	0	0	0	0	0	0	0	0	0	0	0	0	0	0	0	0	0	0	0	0	0	0	0	0	0	0	0	0	0	0	0	0	0	0	0	0	0	0	0	0	0	0	0	0	0	0	0	0	0	0	0	0	0	0	0	0	0	0	0	0	0	0	0	0	0	0	0	0	0	0	0	0	0	0	0	0	2.76766	4.15149	4.15149	4.15149	4.15149	4.15149	4.15149	4.15149	1.38383	0	0	0	0	0	0	0	0	0	0	YPR181C	0	0	0	0	0	0	0	0	0	0	0	0	0	0	0	0	0	0	0	0	0	0	0	0	0	0	0	0	0	0	0	0	0	0	0	0	0	0	0	0	0	0	0	0	0	0	0	0	0	0	0	0	0	0	0	0	0	0	0	0	0	0	0	0	0	0	0	0	0	0	0	0	0	0	0	0	0	0	0	0	0	0	0	0	0	0	0	0	0	0	0	0	0	0	0	0	0	0	0	0	0	0	0	0	0	0	0	0	0	0	0	0	0	0	0	0	0	0	0	0	0	0	0	0	0	0	0	0	0	0	0	0	0	0	0	0	0	0	0	0	0	0	0	0	0	0	0	0	0	0	0	0	0	0	0	0	0	0	0	0	0	0	0	0	0	0	0	0	0	0	0	0	0	0	0	0	0	0	0	0	1.19136	3.57409	3.57409	3.57409	3.57409	3.57409	2.38273	0	0	0	0	0	0	0	0	0	0	0	0	0	YPR181C	0	0	0	0	0	0	0	0	0	0	0	0	0	0	0	0	0	0	0	0	0	0	0	0	0	0	0	0	0	0	0	0	0	0	0	0	0	0	0	0	0	0	0	0	0	0	0	0	0	0	0	0	0	0	0	0	0	0	0	0	0	0	0	0	0	0	0	0	0	0	0	0	0	0	0	0	0	0	0	0	0	13.7807	14.2559	15.2063	28.987	31.3629	37.0653	42.7676	42.7676	42.7676	41.8172	33.7389	24.7102	17.5823	1.90078	0	0	0	0	0	0	0	0	0	0	0	0	0	0	0	0	0	0	0	0	0	0	0	0	0	0	0	0	0	0	0	0	0	0	0	0	0	0	0	0	0	0	0	0	0	0	0	0	0	0	0	0	0	0	0	0	0	7.60314	11.4047	11.4047	11.4047	11.4047	11.4047	11.4047	11.4047	10.9295	6.65274	0	0	0	0	0	0	0	0	0	0	0	0	0	0	0	0	0	0	0	0	0	0	0	0	0	0	0	0	0	0	0	0	0	0	0	0	0	0
YFL045C	0	0	0	0	0	0	0	0	0	0	0	0	0	0	0	0	0	0	0	0	0	0	0	0.588663	0.588663	0.588663	0.588663	0.588663	0.588663	0.588663	0.392442	0	0	0.392442	0.588663	0.588663	0.588663	0.588663	0.588663	0.588663	0.588663	0.588663	0.588663	0.588663	0.588663	0	0	0	0	0	0	0	0	0	0	0	0	0	0	0	0	0	0	0.588663	0.588663	0.588663	0.588663	0.588663	0.784884	1.17733	1.37355	12.9506	36.6933	37.6744	37.6744	38.2631	40.6177	37.8706	53.3721	44.5422	36.3009	36.4971	35.3198	36.3009	42.9724	53.5683	53.9608	54.157	56.5116	53.7645	45.1308	38.4593	12.3619	11.3808	11.7733	14.5203	47.8779	52.7834	55.7267	80.2544	94.1861	103.997	121.853	123.031	131.272	107.137	107.333	144.026	154.033	144.222	136.766	140.494	145.203	147.166	152.464	142.456	135.196	149.324	154.23	155.015	157.565	157.762	155.015	137.747	118.125	103.212	97.1294	96.9331	77.7035	64.3605	64.9491	59.8474	58.2776	58.0814	56.7079	61.0247	59.6512	58.8663	68.2849	60.6323	45.1308	44.9346	43.1686	13.343	10.5959	33.5538	31.984	26.8823	26.4898	26.4898	26.4898	27.0785	27.6672	27.6672	26.0974	25.3125	24.9201	24.7238	24.1352	24.1352	24.9201	21.9767	22.7616	22.9579	22.9579	22.9579	22.9579	22.9579	20.9956	20.6032	20.407	21.1919	25.9012	25.9012	25.9012	25.9012	25.9012	25.9012	25.5087	24.7238	23.3503	22.9579	15.109	0.588663	0.588663	0.588663	0.588663	0.588663	0.196221	0	0	15.3052	17.2674	20.407	24.7238	38.0669	39.2442	39.4404	39.4404	39.4404	YFL045C	0	0	0	0	0	0	0	0	0	0	0	0	0	0	0	0	0	0	0	0	0	0	0	0	0	0	0	0	0	0	0	1.11273	1.11273	1.11273	1.11273	1.11273	1.11273	6.6764	6.6764	6.6764	5.93458	5.56366	4.08002	0	0	0	0	0	0	0	0	0	0	0	0	0	0	0	0	0	0	0	0	0	0	0	0	0	0	0	0	23.7383	27.8183	27.8183	27.8183	27.8183	27.8183	14.8364	23.3674	23.3674	30.0438	44.5093	44.5093	44.8802	48.2184	54.5239	53.4112	53.4112	53.4112	53.4112	35.9784	16.3201	12.2401	12.2401	39.6875	54.8948	57.8621	56.3785	88.2768	168.764	201.405	232.561	293.02	298.583	298.954	285.972	283.005	313.42	364.976	315.274	294.503	290.052	289.681	260.75	230.336	189.906	154.299	152.444	146.139	147.993	147.993	147.623	139.092	126.852	109.048	67.8767	43.3966	25.5929	24.1092	35.6075	50.8148	40.0584	36.7202	40.0584	43.3966	43.3966	41.9129	41.1711	41.542	38.2038	30.4147	26.7056	23.7383	14.4655	0.741822	21.1419	21.1419	21.1419	21.1419	21.5128	22.2547	22.2547	22.2547	22.2547	22.2547	22.2547	21.8837	20.0292	0	0	0	0	2.96729	4.45093	4.45093	4.45093	4.45093	4.45093	3.70911	0.741822	0	0	0	0	0	0	0	0	0	0	0	0	0	0	3.3382	8.16004	18.5455	18.9165	31.5274	37.8329	35.6075	35.6075	36.3493	38.2038	48.9602	54.5239	54.5239	54.5239	48.5893	37.462	YFL045C	0	0	0	0	0	0	0	0	0	0	0	0	0	0	0	0	0	0	0	0	0	0	0	0	0	0	0	0	0	0	0	0	0	0	0	0	0	0	0	0	0	0	0	0	0	0	0	0	0	0	0	0	0	0	0	0	0	0	0	0	0	0	0	0	0	0	0	0	0	0.922554	1.38383	1.38383	1.38383	1.38383	1.38383	1.38383	1.38383	0.922554	0	0	0	0	0	0	0	0	0	0	0	0	0	0	0	0	0	0.922554	1.38383	1.38383	1.38383	1.38383	1.38383	3.69022	5.53532	6.91915	6.91915	6.91915	14.7609	36.4409	57.6596	54.4307	52.5856	52.5856	52.5856	51.663	51.2017	51.2017	46.589	46.1277	47.0502	47.0502	47.0502	47.0502	31.8281	2.76766	2.76766	2.76766	1.84511	0	0	7.84171	24.4477	24.909	24.909	24.909	24.909	24.909	23.9864	23.5251	23.5251	23.5251	23.5251	23.5251	23.5251	7.38043	0	0	0	0.461277	1.84511	2.76766	2.76766	2.76766	2.76766	2.76766	2.76766	2.76766	2.30638	0.461277	0	1.84511	2.76766	2.76766	3.69022	5.9966	6.91915	6.91915	5.53532	5.53532	5.53532	4.61277	1.38383	0.922554	0	0	0	0	0	0	0	0	0	0	0	0	0	0	0	0	0	0	0	17.5285	17.9898	18.9124	23.0638	31.3668	31.8281	31.8281	31.8281	31.8281	YFL045C	0	0	0	0	0	0	0	0	0	0	0	0	0	0	0	0	0	0	0	0	0	0	0	0	0	0	0	0	0	0	0	0	0	0	0	0	0	0	0	0	0	0	0	0	0	0	0	0	0	0	0	0	0	0	0	0	0	0	0	0	0	0	0	0	0	0	0	0	0	0	0	0	0	0	0	0	0	0	0	0	0	0	0	0	0	0	0	0	0	0	0	0	0	0	0	0	0	0	0	0	0	0	0	0	0	1.58848	5.55969	11.5165	22.6359	22.6359	22.6359	22.6359	22.6359	22.6359	22.6359	9.5309	25.4157	27.4013	27.4013	27.4013	27.4013	28.9898	33.3582	33.3582	14.6935	5.95681	5.95681	5.95681	7.14818	9.13378	20.2532	23.8273	23.8273	23.8273	22.6359	22.2388	13.5021	9.5309	9.5309	10.7223	13.105	13.105	13.105	13.105	13.105	3.57409	9.5309	24.6215	25.0186	25.0186	25.0186	25.0186	25.0186	25.0186	25.0186	25.0186	15.4877	0	0	0	0	0	0	0	0	0	0	0	0	0	0	0	0	0	12.3107	19.0618	19.0618	19.0618	19.0618	19.0618	19.0618	19.0618	0	0	0	0	0	0	0	0	0	4.76545	7.14818	14.2964	32.5639	44.4775	45.2718	45.2718	42.0948	38.1236	YFL045C	0	0	0	0	0	0	0	0	0	0	0	0	0	0	0	0	0	0	0	0	0	0	0	0	0	0	0	0	0	0	0	0	0	0	0	0	0	0	0	0	0	0	0	0	0	0	0	0	0	0	0	0	0	0	0	0	0	0	0	0	0	0	0	0	0	0	0	0	0	0	0	0	0	0	0	0	0	0	0	0	0	0	0	0	0	0	0	0	0	0	0	0	0	0	0	0	0	9.97912	9.97912	9.97912	9.97912	10.4543	11.4047	11.4047	11.4047	11.4047	11.4047	1.42559	1.42559	1.42559	0.950392	0	0	0	0	0	0	0	4.75196	15.2063	15.6815	19.483	28.0366	28.5118	28.5118	28.5118	28.5118	28.5118	28.5118	28.5118	28.5118	28.5118	28.0366	27.0862	21.859	0	0.950392	1.42559	1.42559	1.42559	1.42559	1.42559	0.950392	6.65274	22.8094	22.8094	22.8094	22.8094	22.8094	22.8094	22.8094	22.8094	22.8094	22.8094	22.8094	22.8094	22.8094	21.859	0	0	0	0	0	0	0	0	0	0	0	0	0	0	0	0	0	0	0	0	0	0	0	0	0	0	0	0	0	0	0	0	0	0	0	0	0.475196	2.37598	2.85118	7.12794	15.6815	15.6815
YGR204W	0	0	0	0	0	0	0	0	0	0	0	0	0	0	0	0	0	0	0	0	0	0	0	0	0	0	0	0	0	0	0	0	0	0	0	0	0	0	0	0	0	0	0	0	0	0	0	0	0	0	0	1.56977	2.35465	2.35465	2.35465	2.35465	2.35465	2.35465	2.35465	2.35465	1.56977	0	0	0	0	0	0	0	0	0	0	0	0	0	0	8.24128	8.24128	16.4826	28.8445	83.9826	115.574	126.17	126.759	134.019	136.57	130.487	127.936	130.683	125.974	110.472	80.6468	46.5044	50.4288	49.8401	53.7645	74.9564	92.2238	236.25	257.049	344.564	498.794	502.718	510.959	540.196	554.324	541.57	530.189	422.66	255.283	209.76	189.942	185.625	156.584	66.9113	66.3227	63.3794	34.3387	25.1163	24.7238	24.5276	24.1352	22.7616	23.5465	32.3765	43.3648	57.4927	65.9302	67.6962	72.9942	72.798	63.3794	57.1003	57.1003	55.3343	49.0552	41.4026	31.1991	17.6599	0.981105	0.588663	0.588663	0.588663	0.588663	0.392442	0	0	0	0	0	6.27907	32.7689	33.5538	33.5538	33.5538	33.5538	33.5538	32.5727	31.1991	31.1991	33.5538	31.1991	24.9201	16.6788	3.53198	3.53198	3.53198	3.53198	2.55087	0.588663	0.588663	1.76599	2.35465	2.35465	2.35465	3.92442	7.06395	5.29797	8.82994	16.2863	17.4637	17.6599	18.2485	18.8372	18.8372	20.6032	20.6032	19.2297	18.8372	18.641	13.7355	3.92442	0	0	0	0	6.67151	20.7994	21.1919	21.1919	21.1919	YGR204W	0	0	0	0	0	0	0	0	0	0	0	0	0	0	0	0	0	0	0	0	0	0	0	0	0	0	0	0	0	0	0	0	0	0	0	0	0	0	0	0	0	0	0	0	0	0	0	0	0	0	0	0	0.370911	1.11273	1.11273	1.11273	1.11273	1.11273	1.11273	1.11273	1.11273	0.741822	0	0	0	0	0	0	0	0	0	0	0	0	0	0	0	0	4.82184	17.4328	22.2547	25.9638	26.7056	26.7056	24.1092	25.5929	39.6875	45.2511	44.5093	43.0257	42.2838	40.0584	38.2038	38.9456	10.0146	12.2401	18.1746	82.3422	84.9386	126.852	181.746	183.23	184.343	191.761	193.986	194.357	163.201	97.9205	76.0367	47.4766	43.3966	41.9129	35.2365	24.1092	23.3674	25.2219	15.5783	8.16004	11.1273	11.1273	11.1273	10.3855	6.30549	4.45093	11.1273	22.9965	20.0292	20.771	23.3674	23.3674	22.9965	13.3528	13.3528	12.2401	7.04731	4.08002	0	0	0	0	0	0.741822	1.11273	1.11273	1.11273	1.11273	1.11273	1.11273	0.741822	0	1.11273	1.11273	1.11273	1.11273	1.11273	1.11273	0.370911	28.5601	30.0438	30.0438	30.0438	30.0438	30.0438	30.0438	30.0438	17.4328	0	0	0	0	0	0	1.48364	2.22547	2.22547	2.22547	2.22547	5.56366	11.8692	11.1273	11.1273	11.1273	11.1273	11.1273	11.1273	10.0146	10.0146	5.93458	0	0	0	0	0	0	0	0	0	0	0	0	YGR204W	0	0	0	0	0	0	0	0	0	0	0	0	0	0	0	0	0	0	0	0	0	0	0	0	0	0	0	0	0	0	0	0.922554	1.38383	1.38383	1.38383	1.38383	1.38383	0.922554	0	0	0	0	0	0	0	0	0	0	0	0	0	0	0	0	0	0	0	0	0	0	0	0	0	0	0	0	0	0	0	0	0	0	0	0	0	0	0	0	0	0	0	0	0	0	0	0	0	0	0	0	0	0	0	0	0	0	0	0	0	1.38383	4.15149	4.15149	4.15149	4.15149	5.53532	5.53532	5.53532	4.15149	1.38383	1.38383	0.922554	0	0	0	0.922554	2.76766	2.76766	2.76766	2.76766	2.76766	2.76766	2.76766	2.30638	0.922554	0	0	0	0	0	0	0	0	0	0	0	0	0	0	0	0	0	0	0	0	0	0	0	0	0	0	9.22554	16.606	16.606	16.606	16.606	16.606	15.6834	13.8383	13.8383	13.8383	13.8383	13.377	4.61277	1.38383	1.38383	0.461277	0	9.68682	29.983	30.4443	30.4443	30.4443	30.4443	30.4443	40.5924	61.8111	62.2724	62.2724	62.2724	62.2724	61.8111	31.8281	44.2826	44.2826	44.2826	44.2826	44.2826	43.36	42.8988	42.8988	22.6026	12.4545	12.4545	12.4545	12.4545	12.9158	13.8383	13.8383	13.8383	9.68682	YGR204W	0	0	0	0	0	0	0	0	0	0	0	0	0	0	0	0	0	0	0	0	0	0	0	0	0	0	0	0	0	0	0	0	0	0	0	0	0	0	0	0	0	0	0	0	0	0	0	0	0	0	0	0	0	0	0	0	0	0	0	0	0	0	0	0	0	0	0	0	0	0	0	0	0	0	0	0	0	0	0	0	0	0	0	0	0	0	0	0	0	0	0	0	0	0	0	0	0	0	0	1.58848	5.95681	5.95681	5.95681	8.33954	8.33954	8.33954	8.33954	6.35393	2.38273	0	0	0	0	0	0	0	0	5.95681	17.8704	17.8704	17.8704	17.8704	17.8704	17.8704	12.3107	3.17697	3.57409	3.57409	11.9136	16.6791	16.6791	16.6791	16.6791	16.6791	16.6791	16.6791	14.2964	13.105	13.105	0	0	0	0	0	0	0	0	0	0	0	0	1.19136	1.19136	1.19136	1.19136	1.19136	0.794242	0	0	0	0	0	0	0	0	0	0	0.794242	2.38273	2.38273	2.38273	2.38273	2.38273	2.38273	0.794242	0	7.14818	10.7223	10.7223	10.7223	10.7223	10.7223	10.7223	10.7223	10.3251	0	0	0	0	0	0	0	0	0	0	0	0	0	0	0	YGR204W	0	0	0	0	0	0	0	0	0	0	0	0	0	0	0	0	0	0	0	0	0	0	0	0	0	0	0	0	0	0	0	0	0	0	0	0	0	0	0	0	0	0	0	0	0	0	0	0	0	0	0	0	0	0	0	0	0	0	0	0	0	0	0	0	0	0	0	0	0	0	0	0	0	0	0	0	0	0	0	12.8303	12.8303	12.8303	12.8303	12.8303	12.8303	12.8303	13.3055	14.2559	14.2559	14.2559	9.97912	1.42559	1.42559	2.37598	1.42559	1.42559	1.42559	1.42559	1.42559	0.475196	1.42559	1.42559	3.32637	14.7311	36.5901	37.0653	36.5901	35.6397	35.6397	33.7389	32.7885	32.7885	32.7885	34.2141	34.2141	34.2141	2.85118	2.85118	4.27676	3.80157	12.8303	33.2637	35.1645	34.6893	32.7885	32.7885	32.7885	32.7885	32.7885	32.7885	32.7885	32.7885	32.7885	32.7885	32.7885	32.7885	32.7885	19.483	0	0	0	0	0	0	0	0	0	0	0	0	0	0	0	0	0	0	0	0	0	0	0	0	0	0	0	0	0	0	0	0	0	0	0	0	0	0	0	0	0	0	0	0	1.42559	1.42559	1.42559	1.42559	1.42559	1.42559	1.42559	0.950392	0	0	0	0	0	0	0	0	0	0
YLR367W	0	0	0	0	0	0	0	0	0	0	0	0	0	0	0	0	0	0	0	0	0	0	0	0	0	0	0	0	0	0	0	0	0	0	0	0	0	0	0	0	0	0	0	0	0	0	0	0	0	0	0	0	0	0	0	0	0	0	0	0	0	0	0	0	0	0	0	0	0	0	0	0	0	0	0	0	0	0	1.56977	5.29797	5.29797	6.67151	7.4564	10.3997	11.9695	10.9884	9.22238	6.27907	5.29797	1.56977	0.588663	0.196221	7.65262	12.5581	22.7616	30.4142	49.0552	57.1003	194.847	206.228	223.299	232.129	243.706	252.929	298.844	369.484	439.731	472.892	487.02	489.375	488.001	445.422	291.388	124.6	105.763	80.0581	69.0698	62.9869	58.6701	50.0363	39.6366	36.3009	17.8561	9.41861	9.41861	9.41861	9.41861	6.67151	1.17733	1.17733	1.17733	1.17733	0	0	0.588663	1.76599	3.53198	4.12064	18.2485	18.2485	18.2485	18.2485	17.6599	24.3314	28.0596	32.1802	40.6177	41.2064	41.2064	38.6555	32.5727	21.3881	2.35465	1.96221	1.17733	1.17733	1.17733	1.17733	0.981105	2.94331	2.94331	2.94331	2.94331	2.94331	2.94331	2.94331	2.94331	2.94331	2.94331	1.56977	0	0	0	0	0	0	0	0	10.3997	32.7689	35.1235	37.0858	37.0858	37.0858	34.7311	31.1991	31.1991	29.4331	29.4331	29.4331	29.4331	29.4331	27.6672	27.6672	27.0785	27.0785	26.4898	0	0	0	YLR367W	0	0	0	0	0	0	0	0	0	0	0	0	0	0	0	0	0	0	0	0	0	0	0	0	0	0	0	0	0	0	0	0	0	0	0	0	0	0	0	0.741822	1.11273	1.11273	1.11273	1.11273	1.11273	0	0	0	0	0	0	0	0	0	0	0	0	0	0	0	0	0	0	0	0	0	0	0	0	0	0	0	0	0	0	0	0	0	0	0.370911	1.11273	1.85455	3.3382	4.45093	8.53095	8.90186	8.53095	7.04731	5.56366	5.56366	5.56366	4.82184	11.1273	27.4474	32.2693	32.2693	34.4947	37.8329	120.917	158.75	147.623	139.833	149.848	176.554	202.146	235.899	280.409	308.598	312.307	312.678	315.645	253.703	188.052	132.415	125.739	134.27	147.623	147.623	94.2114	64.9094	50.4439	47.8475	38.5747	27.8183	27.8183	15.5783	10.0146	10.0146	10.0146	9.27277	5.19275	0	0	0	0	0	0	0	4.45093	4.45093	4.45093	4.45093	6.6764	21.5128	22.2547	22.6256	23.3674	21.8837	18.9165	18.9165	10.0146	0	0	0	0	21.5128	22.2547	22.2547	22.2547	22.2547	22.9965	25.5929	25.5929	30.0438	30.0438	30.0438	29.6729	28.9311	28.9311	25.9638	22.2547	22.2547	22.2547	22.2547	22.2547	22.2547	14.0946	0	1.11273	1.11273	1.11273	1.11273	1.11273	1.11273	0.741822	0	0	0	0	0	0	0	0	0	0	0	0	0	0	0	YLR367W	0	0	0	0	0	0	0	0	0	0	0	0	0	0	0	0	0	0	0	0	0	0	0	0	0	0	0	0	0	0	0	0	0	0	0	0	0	0	0	0	0	0	0	0	0	0	0	0	0	0	0	0	0	0	0	0	0	0	0	0	0	0	0	0	0	0	0	0	0	0	0	0	0	0	0	0	0	0	0	0	0	0	0	0	0	0	0	0	0	0	0	0	0	0.922554	2.76766	2.76766	2.76766	2.76766	2.76766	0.922554	0	0	0	0	0.922554	1.38383	1.38383	1.38383	1.38383	1.38383	2.30638	2.76766	2.30638	1.38383	1.84511	2.76766	2.76766	2.76766	2.76766	2.76766	2.76766	0.461277	0	12.4545	14.7609	15.2221	15.2221	15.2221	15.2221	14.2996	13.377	12.4545	12.4545	8.30299	0	0	0	0.922554	1.38383	1.38383	1.38383	1.38383	1.84511	1.38383	1.38383	4.15149	9.68682	9.68682	9.22554	8.30299	8.30299	14.2996	27.2153	27.6766	27.6766	27.6766	22.6026	20.7575	20.7575	20.7575	20.7575	20.7575	20.7575	20.7575	7.84171	1.38383	1.38383	1.38383	1.38383	0.922554	0	1.38383	1.38383	1.38383	1.38383	1.38383	1.38383	0.461277	0.461277	1.38383	1.38383	1.38383	1.38383	1.38383	1.38383	1.38383	1.38383	1.38383	1.38383	1.38383	1.38383	1.38383	1.38383	1.38383	1.38383	1.38383	1.38383	0	0	0	YLR367W	0	0	0	0	0	0	0	0	0	0	0	0	0	0	0	0	0	0	0	0	0	0	0	0	0	0	0	0	0	0	0	0	0	0	0	0	0	0	0	0	0	0	0	0	0	0	0	0	0	0	0	0	0	0	0	0	0	0	0	0	0	0	0	0	0	0	0	0	0	0	0	0	0	0	0	0	0	0	0	0	0	0	0	0	0	0	0	0	0	0	0	0	0	0	0	0	0	0	0	0	0	0	0	0	0	0	0	0	0.794242	1.19136	1.19136	1.19136	1.19136	1.19136	0.397121	7.14818	22.2388	22.6359	22.6359	22.6359	22.6359	22.6359	22.6359	22.6359	22.6359	7.5453	0	5.55969	8.33954	8.33954	8.33954	8.33954	8.33954	8.33954	5.16257	0	0	0	0	0	0	0	0	0	0	1.19136	3.57409	3.57409	3.57409	3.57409	3.57409	2.38273	0	0	0	0	0.794242	1.19136	1.19136	1.19136	1.19136	1.19136	0.397121	0	0	0	0	0	0	0	0	0	0	0	0	0	0	0	0	0	1.58848	5.95681	9.13378	9.5309	9.5309	9.5309	9.13378	5.16257	4.76545	1.58848	0	0	0	0	0	0	0	0	0	0	YLR367W	0	0	0	0	0	0	0	0	0	0	0	0	0	0	0	0	0	0	0	0	0	0	0	0	0	0	0	0	0	0	0	0	0	0	0	0	0	0	0	0	0	0	0	0	0	0	0	0	0	0	0	0	0	0	0	0	0	0	0	0	0	0	0	0	0	0	0	0	0	0	0	0	0	0	0	0	0	0	0	0	0	0	0	0	0	0	0	0	0	0	0	0	0	0	0	0	0	0	0	0	0	0	0	15.2063	16.1567	17.1071	17.1071	17.1071	16.6319	6.17755	1.42559	1.42559	0.950392	2.85118	2.85118	2.85118	2.85118	2.85118	2.85118	2.85118	0.950392	0	0	0	0	0	0	0	0	0	0	0	0	0	0	0	0	4.75196	14.2559	14.7311	15.6815	18.5326	18.5326	18.5326	18.5326	19.0078	19.9582	19.9582	1.42559	1.42559	1.42559	0.950392	0	0	0	0	0	0	0	0	0	0	0	0	0	0	0	0	0	0	0	0	0	0	0	0	0	0	0	0	0	0	0	0	0	0	0	0	0	0	0	0	0	0	0	0	0	0	0	0
YDR047W	4.7093	2.94331	7.06395	15.5015	15.3052	15.3052	15.3052	17.8561	16.4826	16.4826	20.7994	23.1541	71.6206	109.295	156.192	178.169	178.953	179.15	179.738	180.131	180.131	180.131	175.225	142.849	124.6	115.378	59.2587	29.0407	16.2863	11.7733	11.577	0	0	0	0	0	0	0	0	0	0	0	0	0	0	0	3.92442	6.47529	6.47529	6.47529	6.47529	6.86773	7.06395	7.06395	0.588663	0.588663	0.588663	0.588663	0.196221	0	0	0.392442	1.37355	1.76599	1.76599	1.76599	1.76599	1.76599	1.76599	1.76599	0	14.7166	41.5988	97.3256	107.922	114.593	114.789	137.158	171.693	173.459	176.795	184.644	186.606	164.629	156.977	145.792	123.423	95.952	83.3939	81.2355	53.1759	19.2297	14.3241	2.55087	1.76599	10.9884	15.6977	15.3052	15.3052	14.9128	14.7166	14.7166	14.7166	14.7166	14.7166	14.3241	4.31686	4.31686	12.9506	12.9506	14.1279	14.7166	14.7166	14.7166	14.7166	14.7166	14.5203	11.1846	11.1846	10.9884	10.5959	10.5959	10.5959	10.5959	10.5959	3.53198	0	7.4564	11.1846	20.0145	23.939	24.1352	24.1352	24.1352	26.4898	26.4898	26.4898	26.4898	26.4898	26.4898	26.4898	21.1919	15.109	5.10174	0	0	0	0	0	15.5015	15.8939	15.8939	15.8939	15.8939	15.8939	15.6977	0	0	0	0	0	0	0	0	0	0	0	0	0	0	0	0	0	0	0	0	0	0	0	0	0	0	0	0	0	0	0.588663	0.588663	0.588663	0.588663	0.588663	0.588663	0.588663	0.588663	0.392442	0	0	0	0	0	YDR047W	3.70911	0	0	0	0	0	12.2401	37.8329	37.8329	37.8329	38.2038	38.9456	120.917	201.034	255.187	291.536	310.452	326.773	347.544	363.493	363.493	366.46	377.216	375.362	357.929	284.86	143.172	104.968	77.1495	72.3276	71.5858	67.8767	61.2003	60.8294	20.771	22.2547	22.2547	21.5128	6.6764	6.6764	6.6764	6.6764	5.19275	4.45093	1.48364	0	0	0	0	0	7.78913	11.1273	11.1273	11.1273	11.1273	10.7564	10.0146	10.0146	10.0146	10.0146	10.0146	10.0146	0	0	0	0	0	0	0	0	0	0	23.3674	77.1495	79.004	80.4877	83.455	88.6477	103.855	119.804	129.077	131.302	131.302	126.481	102.001	89.0186	71.2149	82.7131	73.0695	67.5058	58.233	47.8475	47.8475	46.7348	44.5093	22.9965	16.691	0	0	1.48364	2.22547	2.22547	2.22547	2.22547	2.96729	2.59638	1.48364	1.11273	9.27277	26.3347	26.7056	26.7056	26.7056	26.7056	26.3347	10.0146	2.22547	1.11273	1.11273	1.11273	14.4655	22.2547	22.2547	22.2547	22.2547	22.2547	21.1419	21.1419	21.1419	21.1419	21.1419	21.1419	21.1419	21.1419	21.1419	21.1419	21.1419	21.1419	21.1419	21.1419	21.1419	20.4001	0	0	0	0	0	0	0	0	0	0	0	0	0	0	0	0	0	0	0	0	0	0	0	0	0	0	0	0	0	0	0	0	0	0	0	0	0	0	0	0	0	0	0	0	0	2.22547	6.6764	6.6764	6.6764	6.6764	6.6764	6.6764	6.6764	6.6764	6.6764	0	0	0	YDR047W	0	0	0	0	0	0	0	0	0	0	0	0	0	0	0	0	0	0	0	0	0	0	0	0	0	0	0	0	0	0	0	0	0	0	0	0	0	0	0	0	0	0	0	0	0	0	0	0	0	0	0	0	0	0	0	0	0	0	0	0	0	0	0	0	0	0	0	0	0	0	0	0	0	0	0	0	0	0	0	0	0	0	0	0	1.84511	2.76766	2.76766	2.76766	2.76766	2.76766	2.76766	0	0	0	0	0	0	0	0	0	0	0	0	0	0	0	0	0	0	0	0	2.30638	4.15149	4.15149	4.15149	4.15149	4.15149	4.15149	4.15149	4.15149	4.15149	4.15149	0	0	0	0	0	0	0	0	0	0	0	0	0	0	0	0	0	0	0	0	0	0	0	0	0	0	0	0	0	0	0	0	0	0	0	0	0	0	0	0	0	0	0	0	0	0	0	0	0	0	0	0	0	0	0	0	0	0	0	0	0	8.76426	29.0604	29.0604	29.0604	29.0604	29.0604	29.0604	29.0604	29.0604	29.0604	29.0604	29.0604	29.0604	29.0604	29.0604	29.0604	29.0604	YDR047W	0	0	0	0	0	0	0	0	0	0	0	0	0	0	2.77985	4.76545	4.76545	4.76545	4.76545	4.76545	4.76545	4.76545	6.35393	7.14818	7.14818	7.14818	2.38273	2.38273	0.794242	0	0	0	0	0	0	0	0	0	0	0	0	0	0	0	0	0	0	0	0	0	0	0	0	0	0	0	0	0	0	0	0	0	0	0	0	0	0	0	0	0	0	0	0	0	0	0	0	0.794242	2.38273	2.38273	2.38273	3.17697	4.76545	4.76545	6.35393	7.5453	5.95681	5.95681	5.95681	5.95681	4.76545	1.19136	0.397121	0	0	0	0	0	0	0	0	0	0	0	0	0	0	0	0	0	1.9856	5.95681	5.95681	5.95681	5.95681	5.95681	3.97121	0	0	0	0	0	0	0	0	0	0	0	0	1.9856	5.95681	5.95681	5.95681	5.95681	5.95681	5.95681	3.97121	0	0	0	0	0	0	0	0	0	0	0	0	16.6791	16.6791	16.6791	16.6791	16.6791	16.6791	16.6791	16.6791	16.6791	16.6791	0	0	0	0	0	0	0	0	0	0	0	0	0	0	0	0	0	0	0	0	0	0	0	0	0	0	0	0	0	0	6.75105	20.2532	20.2532	20.2532	20.2532	20.2532	20.2532	20.2532	13.5021	0	0	YDR047W	0	0	0	0	0	0	0	0	0	0	0	0	23.7598	34.2141	47.0444	47.0444	47.0444	47.0444	49.8956	52.7468	52.7468	52.7468	52.7468	52.7468	52.2716	40.3917	22.8094	9.02872	1.42559	1.42559	1.42559	1.42559	1.42559	1.42559	0.950392	0	0	0	0	0	0	0	0	0	0	0	0	0	0	0	0.950392	1.42559	1.42559	1.42559	1.42559	1.42559	1.42559	1.42559	0.475196	0	0	0	0	0	0	0	0	1.42559	4.27676	4.27676	4.27676	4.27676	4.27676	4.27676	4.27676	4.27676	1.42559	7.12794	25.6606	25.6606	27.0862	27.0862	27.0862	27.0862	24.235	24.235	24.235	22.8094	6.17755	0	0	0	0	0	0	0	0	0	0	0	0	0	0	0	0	0	0	0	0	0	0	0	0	0	0	0	0	0	0	0	0	0	0	0	0	0	8.07833	25.6606	25.6606	25.6606	25.6606	25.6606	25.6606	25.6606	25.6606	25.6606	25.6606	25.6606	25.6606	25.6606	17.1071	0	0	0	0	0	0	0	0	0	0	0	0	0	0	0	0	0	0	0	0	0	0	0	0	0	0	0	0	0	0	0	0	0	0	0	0	0	0	0	0	0	0	0	0	0	0	0	0	0	0	0	0	0	0	0	0	0	0	0
YOR234C	0	0	0	0	0	0	0	0	0	0	0	0	0	0	0	0	0	0	0	0	0	0	0	0	0	0	0	0	0	0	0	0	0	0	0	0	0	0	0	6.27907	6.47529	6.47529	6.47529	6.47529	6.47529	6.47529	6.47529	6.47529	6.47529	6.47529	6.47529	4.31686	0	0	0	0	0	0	0	0	0	0	0.588663	0.588663	1.56977	4.90552	5.29797	5.29797	5.29797	5.49419	5.29797	6.47529	5.69041	7.65262	9.41861	33.3576	75.3488	96.5407	96.5407	96.5407	96.1483	94.3823	94.5785	93.5974	92.4201	87.5145	70.2471	49.2515	47.4855	48.859	52.391	60.0436	76.3299	58.6701	39.4404	67.6962	90.0654	227.616	327.493	422.267	447.776	447.384	442.282	402.057	225.458	198.968	104.193	79.077	91.439	106.352	103.997	108.706	161.49	178.365	177.384	193.081	236.054	230.167	228.99	231.344	221.73	208.19	185.821	161.097	174.048	213.096	227.224	231.933	205.836	200.734	192.493	185.821	186.017	183.663	183.663	166.003	132.057	89.4767	72.9942	72.2093	67.6962	59.4549	58.2776	25.5087	25.9012	25.9012	25.3125	13.343	13.1468	13.5392	6.86773	5.10174	5.29797	12.9506	13.343	14.7166	16.4826	16.4826	18.8372	24.3314	22.7616	19.8183	18.2485	21.1919	24.7238	20.0145	18.2485	18.2485	18.0523	17.6599	17.0712	17.2674	13.5392	13.343	4.12064	3.53198	3.53198	3.53198	3.53198	3.53198	3.92442	4.31686	1.17733	1.17733	1.17733	1.17733	0.784884	0	0.588663	0.588663	4.31686	12.7544	12.9506	13.1468	13.9317	14.1279	13.7355	13.7355	14.1279	9.41861	YOR234C	0	0	0	0	0	0	0	0	0	0	0	0	0	0	0	0	0	0	0	0	0	0	0	0	0	0	0	0	0	0	0	0	0	0	0	0	0	0	0	0	0	0	0	0	0	0	0	0	0	0	0	0	0	0	0	0	0	0	0	0	0	0	1.11273	1.11273	1.48364	2.22547	2.22547	2.22547	2.22547	1.85455	0.741822	0	0.370911	1.11273	3.3382	32.2693	45.622	65.2803	65.6512	66.0221	66.0221	101.63	103.484	105.71	81.2295	97.5496	116.095	107.564	107.935	108.306	104.597	83.455	64.5385	66.3931	66.3931	106.081	115.353	199.179	264.089	328.998	346.431	375.362	384.264	364.605	270.394	215.499	120.546	107.935	141.688	154.299	155.783	162.088	146.881	185.826	192.503	182.488	151.703	139.833	143.913	158.008	144.655	96.4368	89.3895	90.5023	84.1968	81.2295	81.2295	81.2295	81.2295	89.0186	86.4222	86.4222	86.7932	80.8586	73.4404	47.4766	20.0292	1.48364	0	0	0	0	0.370911	10.0146	28.9311	31.1565	36.3493	36.7202	36.3493	35.6075	35.6075	35.9784	45.2511	51.1857	52.2984	50.073	46.7348	46.7348	54.5239	70.1022	70.1022	69.3603	63.4258	35.2365	30.0438	30.0438	30.0438	30.0438	30.0438	29.6729	14.0946	0	0	0	0	0.370911	1.11273	1.11273	1.11273	1.11273	1.48364	2.22547	1.85455	1.11273	1.11273	1.11273	0.741822	0	0	0	0	0	0	0	0	0	0	1.11273	3.3382	3.3382	YOR234C	0	0	0	0	0	0	0	0	0	0	0	0	0	0	0	0	0	0	0	0	0	0	0	0	0	0	0	0	0	0	0	0	0	0	0	0	0	0	0	0	0	0	0	0	0	0	0	0	0	0	0	0	0	0	0	0	0	0	0	0	0	0	0	0	0	0	0	0	0	0	0	0	0	0.922554	1.38383	1.38383	4.15149	5.53532	5.53532	5.53532	5.53532	4.15149	4.15149	4.15149	4.15149	0.922554	0	0	0	0.461277	1.38383	1.38383	2.30638	2.76766	2.76766	6.91915	7.84171	14.7609	17.5285	16.606	17.9898	17.9898	17.5285	16.606	6.91915	0.922554	0	0	0	0	0	0	0	0	0	1.38383	3.69022	5.53532	5.9966	6.91915	6.91915	5.53532	3.69022	1.38383	0.461277	0	0	0	0	1.38383	4.15149	4.15149	5.07405	5.53532	5.53532	5.07405	4.15149	2.30638	0	0	0	0	0	0	0	0	0	0	0	0	0	0	17.5285	53.5081	53.9694	53.9694	53.9694	53.9694	53.9694	53.9694	53.9694	53.9694	56.7371	60.4273	65.0401	54.892	41.5149	41.5149	41.5149	41.5149	41.5149	40.1311	36.9022	26.2928	10.1481	11.9932	13.8383	13.8383	14.2996	14.7609	21.2187	36.9022	35.5183	27.6766	26.2928	27.2153	53.9694	106.555	107.478	109.784	111.629	113.474	118.087	119.932	120.393	121.316	116.703	103.787	74.7269	65.5013	YOR234C	0	0	0	0	0	0	0	0	0	0	0	0	0	0	0	0	0	0	0	0	0	0	0	0	0	0	0	0	0	0	0	0	0	0	0	0	0	0	0	0	0	0	0	0	0	0	0	0	0	0	0	0	0	0	0	0	0	0	0	0	0	0	0	0	0	0	0	0	0	0	0	0	0	0	0	0	0	0	0	0	0	0	0	0	0	2.38273	3.57409	3.57409	3.57409	3.57409	3.57409	3.57409	2.38273	0	0	0	0	10.7223	20.6503	21.4445	34.9466	42.8891	42.8891	42.4919	35.3438	34.5495	34.5495	34.5495	22.2388	23.8273	2.38273	2.38273	2.38273	2.38273	2.38273	8.73666	13.105	13.105	13.105	13.105	13.105	12.7079	8.73666	2.38273	4.76545	8.33954	8.33954	8.33954	8.33954	7.5453	5.95681	0.397121	0	0	0	0	0	0	0	0	0	0	0	3.57409	3.57409	3.57409	3.57409	5.55969	9.5309	9.5309	5.95681	5.95681	5.95681	5.95681	5.95681	5.95681	5.95681	5.95681	5.95681	8.33954	8.33954	8.33954	8.33954	8.33954	8.33954	3.97121	0	0	0	0	0	0	0	0	0	0	0	0	0	0	0	0	0	0	0	0	0	0	0	0	0.794242	2.38273	8.73666	9.5309	27.4013	36.9322	36.9322	36.138	34.5495	34.5495	YOR234C	0	0	0	0	0	0	0	0	0	0	0	0	0	0	0	0	0	0	0	0	0	0	0	0	0	0	0	0	0	0	0	0	0	0	0	0	0	0	0	0	0	0	0	0	0	0	0	0	0	0	0	0	0	0	0	0	0	0	0	0	0	0	0.475196	1.42559	1.42559	1.42559	1.42559	1.42559	1.42559	0.950392	0	0	0	0	0	0	0	0	0	0	0	0	0	0	0	0	0	0	0	0	0	0	0	0	0	0	0	1.42559	2.85118	7.60314	8.55353	8.55353	8.55353	8.55353	6.65274	7.12794	7.12794	5.22716	3.32637	1.42559	0.475196	0	0	0	0	0	0	0	0	0	0	0	0	0	0	0	0	0	0	0	0	0	0	0	0	0	0	0	0	0	0	0	0	0	0	0	0	0	0	0	0	0	0	0	0	0	0.475196	1.42559	1.42559	1.42559	1.42559	1.42559	1.42559	1.42559	0.475196	0	0	0	0	0	0	0	0	0	0	0	0	0	0	0	0	0	0	0	0	0	0	0	0	0	0	0	0	0	0	0	0	0	0	0
YER086W	0	0	0	0	0	0	0	0	0	0	0	0	0	0	0	0	0	0	0	0	0	0	0	0	0	0	0	0	0	0	0	0	0	0	0	0	0	0	0	0	0	0	0	0	0	0	0	0	0	0	0	0	0	0	0	0	0	0	0	0	0	0	0	0	0	0	8.04506	8.82994	51.0174	72.2093	73.7791	77.3111	78.4884	95.7558	124.012	132.842	136.962	127.544	119.302	115.182	96.1483	79.4695	67.5	66.3227	57.2965	52.391	50.8212	45.327	10.7922	5.29797	4.12064	6.86773	13.9317	15.3052	20.6032	22.7616	51.8023	69.8547	84.7674	98.5029	100.858	99.2878	83.0015	65.9302	47.6817	58.6701	53.1759	34.5349	29.8256	42.7762	72.0131	98.8954	93.9898	85.7486	90.0654	103.997	100.073	93.2049	89.0843	84.375	93.9898	103.605	104.586	107.137	107.725	106.548	91.0465	75.5451	70.2471	39.8329	35.3198	27.0785	19.4259	19.4259	35.1235	32.9651	23.1541	40.2253	41.7951	41.7951	41.7951	61.4172	70.8358	55.7267	46.7006	44.1497	48.6628	52.1948	54.7456	54.7456	54.7456	54.7456	54.157	44.1497	16.4826	10.5959	10.5959	12.5581	16.875	16.875	10.2035	6.67151	7.06395	7.06395	7.4564	7.65262	7.65262	7.65262	7.26017	4.51308	0	0	0	0	0	7.65262	7.65262	7.65262	7.65262	7.65262	7.65262	7.84884	8.24128	8.24128	8.24128	5.69041	0.588663	0.588663	0.588663	0.392442	0	0.196221	0.588663	0.981105	1.17733	1.17733	1.17733	1.17733	1.17733	0.588663	YER086W	0	0	0	0	0	0	0	0	0	0	0	0	0	0	0	0	0	0	0	0	0	0	0	0	0	0	0	0	0	0	0	0	0	0	0	0	0	0	0	0	0	0	0	0	0	0	0	0	0	0	0	0	0	0	0	0	0	0	0	0	0	0	0	0	0	0	0	33.7529	80.4877	96.0659	96.8078	96.8078	97.5496	99.0332	122.772	151.703	170.619	174.328	176.183	126.481	91.9859	99.775	106.822	106.822	106.081	102.371	97.9205	90.5023	28.1892	10.7564	10.7564	7.78913	21.1419	24.851	35.2365	42.2838	81.6004	101.63	130.19	132.044	132.044	119.804	103.484	94.2114	71.2149	97.1787	104.226	75.6658	62.6839	61.5712	68.6185	74.5531	76.4077	82.7131	95.695	111.644	93.4696	93.4696	87.535	80.4877	59.3458	62.313	77.8913	102.371	114.611	113.128	94.9532	80.1168	67.1349	52.6694	57.8621	56.7494	22.2547	22.2547	20.0292	20.0292	14.4655	4.45093	4.82184	21.8837	30.0438	30.0438	30.0438	30.0438	29.302	36.7202	67.5058	79.7459	82.3422	83.455	99.0332	98.2914	73.0695	68.9894	62.313	58.233	42.6548	27.0765	17.0619	17.8037	11.8692	1.11273	1.11273	1.11273	0.370911	0	0	0	0	0	0	0	0	0	0	0	0	0	0	0	0	0	0	0	0	0	0	0	0	0	0	0	0	0	2.96729	4.45093	4.45093	4.45093	4.45093	4.45093	YER086W	0	0	0	0	0	0	0	0	0	0	0	0	0	0	0	0	0	0	0	0	0	0	0	0	0	0	0	0	0	0	0	0	0	0	0	0	0	0	0	0	0	0	0	0	0	0	0	0	0	0	0	0	0	0	0	0	0	0	0	0	0	0	0	0	0.461277	1.38383	1.38383	1.38383	1.38383	1.38383	1.38383	0.922554	0	0	0	0	0	0	0	0	0	0	0	0	0	0	0	0	0	0	0	0	0	0	0	0	0	0	0	0	0	0	0	0	0	0	0	0	0	0	0.461277	1.38383	1.38383	1.38383	1.38383	1.38383	1.38383	1.38383	0	0	0	0	0	0	0	0	0	0	0	0	0	0	0	0	0	0	0	0	0	0	0	0	0	0	0	5.07405	8.30299	9.22554	10.6094	11.0706	11.0706	11.0706	11.0706	11.0706	8.30299	2.76766	2.76766	2.76766	2.76766	2.76766	2.76766	1.84511	0	0	0	0	0	0	0	0	0	0	0	0	0	0	0	0	0	0	0	0	0	0	0	0	0	0	0	0	0	1.38383	5.53532	6.91915	7.84171	9.68682	9.68682	9.68682	8.76426	8.30299	YER086W	0	0	0	0	0	0	0	0	0	0	0	0	0	0	0	0	0	0	0	0	0	0	0	0	0	0	0	0	0	0	0	0	0	0	0	0	0	0	0	0	0	0	0	0	0	0	0	0	0	0	0	0	0	0	0	0	0	0	0	0	0	0	0	0	0	0	0	0	0	0	0	0	0	0	0	0	0	0	0	0	0	0	0	0	0	0	0	0	0	0	0	0	0	0	0	0	0	0	0	0	0	0	0	0	0	0	0	0	0	0	0	0	0	0	0	0	0	0	0	0	0	0	0	0	0	0	0	0	0	0	0	0	0	0	0	0	0	17.4733	17.8704	17.8704	17.8704	17.8704	17.8704	17.8704	17.8704	0	0	0	0	0	0	0	0	0	0	0	0	0	0	0	0	0	0	0	0	0	0	0	0	0	0	0	0	0	0	0	0	0	0	0	0	0	0	0	0	0	0	0	0	0	0	0	0	0	0	0	0	5.95681	5.95681	5.95681	YER086W	0	0	0	0	0	0	0	0	0	0	0	0	0	0	0	0	0	0	0	0	0	0	0	0	0	0	0	0	0	0	0	0	0	0	0	0	0	0	0	0	0	0	0	0	0	0	0	0	0	0	0	0	0	0	0	0	0	0	0	0	0	0	0	0	0	0	0	0	0	0	0	0	0.950392	1.42559	1.42559	1.42559	1.42559	1.42559	0	0	0	0	0	0	0	0	0	0	0	1.42559	1.42559	1.42559	1.42559	1.42559	1.42559	1.42559	1.42559	1.42559	1.42559	1.42559	1.42559	1.42559	1.42559	0.475196	2.85118	4.27676	4.27676	4.27676	4.27676	4.27676	4.27676	4.27676	4.27676	4.27676	2.37598	0	0	0	0	0	0	0	0	0	0	0	0	0	0	0	0	0	0	0	0	0	0	0	0	0	0	0	0	0	0	0	0	0	0	0	0	0	0	0	0	0	0	0	0	0	0	0	0	0	0	0	0	0	0	0	0	0	0	0	0	0	0	0	0	0	0	0	0	0	0	0	0	0	0	0	0	0	0	0	0	0	0	0	0	0
YGL076C	0	0	0	0	0	0	0	0	0	0	0	0	0	0	0	0	0	0	0	0	0	0	0	0	0	0	0	0	0	0	0	0	0	0	0	0	0	0	0	0	0	0	0	0	0	0	0	0	0	0	0	0	0	0	0	0	0	0	0	0	0	0	0	0	0	0	0	0	0	0	0	0	0	0.196221	0.588663	0.588663	0.588663	0.981105	9.22238	16.6788	21.1919	20.9956	20.6032	20.6032	20.6032	20.6032	13.7355	0	0	2.74709	4.12064	15.6977	54.3532	178.757	418.735	1147.3	1582.72	2513	2945.28	5132.75	6316.94	6521.4	6593.22	6454.1	5853.27	5381.75	5269.12	4778.76	3557.68	2963.52	2650.55	2383.5	2236.13	1929.64	1424.76	1115.52	949.709	844.927	721.112	238.801	226.635	233.503	228.401	219.375	136.177	145.4	150.501	152.464	130.683	122.834	114.201	98.5029	119.891	127.544	84.9637	80.4506	134.608	227.42	239.782	259.797	261.955	268.234	301.199	346.33	349.666	325.727	289.622	244.099	199.36	171.89	167.18	167.376	154.23	134.215	121.068	111.453	91.8314	82.8052	79.8619	70.2471	39.6366	0	0	2.74709	6.86773	13.5392	14.1279	15.3052	15.3052	15.3052	15.3052	15.3052	15.3052	15.3052	8.82994	20.6032	21.7805	21.7805	21.3881	16.4826	15.3052	15.3052	17.6599	18.8372	18.8372	18.8372	18.8372	21.7805	15.6977	5.88663	5.88663	5.88663	3.92442	1.17733	1.17733	1.17733	1.56977	1.76599	1.76599	1.76599	YGL076C	0	0	0	0	0	0	0	0	0	0	0	0	0	0	0	0	0	0	0	0	0	0	0	0	0	0	0	0	0	0	0	0	0	0	0	0	0	0	0	0	0	0	0	0	0	0	0	0	0	0	0	0	0	0	0	0	0	0	0	0	0	0	0	0	0	0	0	0	0	0	0	0	0	0	0	0	0	0	0	1.11273	1.11273	1.11273	1.11273	1.11273	1.11273	0.370911	0	0	0	0	0	21.5128	44.1384	100.517	218.096	843.081	1429.12	2409.44	2760.32	4888.61	5633.77	5772.86	5793.63	5635.25	4980.22	4185.73	4015.85	3505.11	2490.67	1868.28	1591.95	1280.01	1157.24	952.87	643.16	524.468	459.188	399.1	322.322	158.75	142.059	137.979	144.655	163.572	163.572	193.616	212.532	221.434	205.856	239.238	258.896	254.074	258.154	272.99	249.994	241.834	272.99	344.205	367.573	359.413	363.493	366.089	382.409	402.067	386.86	303.776	230.707	156.154	125.739	113.499	129.819	106.451	96.0659	103.855	96.4368	97.9205	89.0186	89.0186	89.0186	84.5677	34.1238	2.22547	4.82184	8.90186	8.90186	8.90186	9.64368	11.1273	10.0146	10.0146	8.90186	8.90186	7.78913	7.78913	6.6764	37.8329	37.8329	37.8329	32.2693	32.2693	33.382	35.6075	35.6075	35.6075	35.6075	35.6075	35.6075	35.6075	34.4947	32.2693	32.2693	33.382	33.382	33.382	22.2547	1.11273	0.741822	0	0	0	YGL076C	0	0	0	0	0	0	0	0	0	0	0	0	0	0	0	0	0	0	0	0	0	0	0	0	0	0	0	0	0	0	0	0	0	0	0	0	0	0	0	0	0	0	0	0	0	0	0	0	0	0	0	0	0	0	0	0	0	0	0	0	0	0	0	0	0	0	0	0	0	0	0	0	0	0	0	0	0	0	0	0	0	0	0	0	0	0	0	0	0	0	0	0	0	0	0	4.15149	12.4545	44.2826	77.0333	119.932	165.137	166.982	166.521	164.215	158.679	154.528	153.605	150.376	133.77	117.626	116.242	89.0265	89.949	92.7167	91.3328	89.949	89.949	89.4877	88.1039	30.4443	3.69022	19.3736	27.6766	46.589	62.2724	63.1949	65.0401	65.0401	68.269	69.1915	69.1915	68.269	66.4239	66.4239	66.4239	56.2758	84.875	102.403	104.249	105.171	107.939	97.7907	88.5652	105.171	104.71	103.326	98.7133	66.4239	47.5115	31.8281	41.5149	44.2826	44.2826	45.6664	48.8954	49.8179	49.8179	49.8179	49.8179	48.8954	15.6834	0.922554	2.76766	9.68682	14.2996	23.5251	23.5251	23.5251	23.5251	23.5251	20.7575	20.7575	19.3736	17.5285	11.0706	11.0706	11.0706	11.0706	11.0706	11.0706	7.84171	2.30638	2.76766	2.76766	2.76766	2.76766	2.76766	2.76766	3.22894	1.38383	2.76766	2.76766	3.69022	3.69022	2.76766	4.61277	6.45788	5.53532	5.53532	4.61277	YGL076C	0	0	0	0	0	0	0	0	0	0	0	0	0	0	0	0	0	0	0	0	0	0	0	0	0	0	0	0	0	0	0	0	0	0	0	0	0	0	0	0	0	0	0	0	0	0	0	0	0	0	0	0	0	0	0	0	0	0	0	0	0	0	0	0	0	0	0	0	0	0	0	0	0	0	0	0	0	0	0	0	0	0	0	0	0	0	0	0	0	0	0	0	0	0	0	25.0186	71.8789	153.289	171.953	219.608	237.081	248.598	255.349	241.847	176.719	107.223	102.457	95.7061	67.1134	59.171	53.2142	45.2718	41.6977	41.6977	21.4445	2.38273	2.38273	2.38273	0	0	0	0	0	0	0	0	0	7.5453	22.6359	22.6359	22.6359	22.6359	27.0042	36.9322	36.9322	48.0516	82.9983	119.533	133.83	127.476	127.476	129.859	139.389	141.772	137.801	129.461	111.988	71.4818	58.3768	58.3768	64.7307	34.5495	34.5495	44.4775	68.7019	67.9077	58.3768	55.994	55.994	55.994	24.6215	1.19136	1.19136	8.33954	9.5309	9.13378	8.33954	8.33954	8.73666	10.3251	10.7223	10.7223	10.7223	10.7223	7.14818	0	0	0	0	0	0	0	0	0	0	0	0.794242	2.38273	2.38273	2.38273	2.38273	2.38273	2.38273	3.57409	5.95681	3.57409	3.57409	3.57409	3.57409	1.19136	YGL076C	0	0	0	0	0	0	0	0	0	0	0	0	0	0	0	0	0	0	0	0	0	0	0	0	0	0	0	0	0	0	0	0	0	0	0	0	0	0	0	0	0	0	0	0	0	0	0	0	0	0	0	0	0	0	0	0	0	0	0	0	0	0	0	0	0	0	0	0	0	0	0	0	0	0	0.475196	1.42559	1.42559	1.42559	1.42559	1.42559	0.950392	0	0	0	0	0	0	0	0	0	0	0	0	0	0	0	5.70235	9.97912	14.2559	30.4125	32.7885	36.1149	37.0653	32.7885	27.0862	25.6606	24.7102	21.859	9.97912	6.65274	5.70235	5.70235	5.70235	5.70235	0.950392	0	0	0	0	0	0	0	0	0	0	0	0	0	0	0	0	0	0	0	0	0	0	0	0	0	0	0	4.75196	16.1567	17.1071	17.1071	17.1071	17.1071	17.1071	16.1567	15.6815	14.2559	14.2559	14.2559	0	0	0	0	0	0	0	0	0	0	0	0	0	0	0	0	0	0	0	0	0	0	0	0	0	0	0	0	0	0	0	0	0	0	0.950392	2.85118	2.85118	2.85118	2.85118	2.85118	2.85118	2.85118	1.90078	0	0	0
YHR201C	0	0	0	0	0	0	0	0	0	0	0	0	0	0	0	0	0	0	0	0	0	0	0	0	0	0	0	0	0	0	0	0	0	0	0	0	0	0	0	0	0	0	0	0	0	0	0	0	0	0	0	0	0	0	0	0	0	0	0	0	0	0	0	0	0	0	0	0	0	0	0	0	0	0	0	0	0	0	0	0	0	0	0	0	0	0	0	0	0	0	1.56977	4.7093	15.5015	21.1919	94.5785	146.185	150.698	283.735	339.658	364.775	382.042	406.374	419.913	458.568	451.308	367.914	304.142	294.724	263.917	253.321	236.642	232.718	159.135	76.7224	33.75	13.5392	1.76599	0.588663	3.7282	5.29797	5.29797	5.29797	4.7093	5.69041	5.88663	5.88663	5.88663	5.88663	5.88663	2.74709	1.17733	1.17733	1.17733	1.17733	1.17733	1.17733	1.17733	1.17733	0.784884	0	0	0	0	0	0	0	0	0	0	0	0	0	0	0	0	3.7282	11.577	11.9695	12.3619	12.3619	21.1919	21.1919	21.1919	21.1919	17.0712	9.22238	8.82994	8.82994	8.82994	8.82994	8.82994	8.63372	2.55087	0	0	0	0	0.588663	0.588663	0.588663	0.588663	0.588663	0.588663	0.588663	0.588663	0.196221	0	0	0	0	0	0	0	0	0	0	0	0	0	0	YHR201C	0	0	0	0	0	0	0	0	0	0	0	0	0	0	0	0	0	0	0	0	0	0	0	0	0	0	0	0	0	0	0	0	0	0	0	0	0	0	0	0	0	0	0	0	0	0	0	0	0	0	0	0	0	0	0	0	0	0	0	0	0	0	0	0	0	0	0	0	0	0	0	0	0	0	0	0	0	0	0	0	0	0	0	0	0	0	0	0	0	0	0	0	23.7383	49.3312	173.586	231.078	258.896	415.42	464.751	461.413	470.686	492.57	527.806	548.577	525.952	428.773	384.264	380.555	381.667	389.456	386.489	385.376	277.812	125.739	91.2441	55.6366	18.5455	1.11273	1.11273	1.11273	16.691	24.4801	24.4801	24.851	24.4801	24.4801	24.4801	24.4801	23.7383	21.8837	21.1419	21.1419	21.1419	21.1419	21.1419	21.1419	14.4655	0	0	0	0	0	0	0	0	0	0	0	0	0	0	0	0	0	24.1092	36.7202	36.7202	36.7202	36.7202	36.7202	36.7202	36.7202	36.7202	36.7202	36.7202	36.7202	36.7202	36.7202	36.3493	22.6256	0	0	0	0	0.370911	1.11273	1.11273	1.11273	1.11273	1.11273	1.11273	0	0	0	0	0	0	0	0	0	0	0	0	0	0	0	0	0	20.4001	61.2003	YHR201C	0	0	0	0	0	0	0	0	0	0	0	0	0	0	0	0	0	0	0	0	0	0	0	0	0	0	0	0	0	0	0	0	0	0	0	0	0	0	0	0	0	0	0	0	0	0	0	0	0	0	0	0	0	0	0	0	0	0	0	0	0	0	0	0	0	0	0	0	0	0	0	0	0	0	0	0	0	0	0	0	0	0	0	0	0	0	0	0	0	0	0	0	0	0	0	3.22894	4.15149	5.07405	5.53532	5.53532	5.53532	5.53532	6.91915	2.76766	2.76766	1.38383	1.38383	1.38383	1.38383	0.922554	0	0	0	0	0	0	0	0	0	0	0	0	0	0	0	0	0	0	0	0	0	0	0	0	0	0	0	0	0	0	0	0	0	0	0	0	0	0	0	0	0	0	0	0	0	0	0	0	0	0	0	0	0	0	0	0	0	0	0	0	0	0	0	0	0	0	0	0	0	0	0	0	0	0	0	0	0	0	0	0	0	0	0	0	0	1.38383	1.38383	1.38383	1.38383	1.38383	YHR201C	0	0	0	0	0	0	0	0	0	0	0	0	0	0	0	0	0	0	0	0	0	0	0	0	0	0	0	0	0	0	0	0	0	0	0	0	0	0	0	0	0	0	0	0	0	0	0	0	0	0	0	0	0	0	0	0	0	0	0	0	0	0	0	0	0	0	0	0	0	0	0	0	0	0	0	0	0	0	0	0	0	0	0	0	0	0	0	0	0	0	0	0	0	0	0	0	0	6.35393	9.5309	9.5309	9.5309	9.5309	9.5309	9.5309	9.5309	9.5309	9.5309	9.5309	9.5309	9.5309	9.5309	9.5309	9.5309	0	0	0	0	0	0	0	0	0	0	0	0	0	0	0	0	0	0	0	0	0	0	0	0	0	0	0	0	0	0	0	0	0	0	0	0	0	0	0	0	0	0	0	0	0	0	2.38273	3.57409	3.57409	3.57409	3.57409	3.57409	1.19136	0	0	0	0	0	0	0	0	0	0	0	0	0	0	0	0	0	0	0	0	0	0	0	0	0	0	0	0	0	0	0	0	0	0	YHR201C	0	0	0	0	0	0	0	0	0	0	0	0	0	0	0	0	0	0	0	0	0	0	0	0	0	0	0	0	0	0	0	0	0	0	0	0	0	0	0	0	0	0	0	0	0	0	0	0	0	0	0	0	0	0	0	0	0	0	0	0	0	0	0	0	0	0	0	0	0	0	0	0	0	0	0	0	0	0	0	0	0	0	0	0	0	0	0	0	0	0	0	0	1.90078	3.80157	9.97912	9.97912	9.97912	50.846	82.6841	90.7624	91.2376	97.8904	104.068	104.068	103.593	102.167	99.316	98.3656	98.3656	97.8904	75.5562	64.1515	47.0444	0	0	0	0	0	0	0	0	0	0	0	0	0	0	0	0	0	0	0	0.475196	1.90078	2.85118	2.85118	2.85118	2.85118	2.85118	1.42559	0.475196	0	0	0	0	0	0	0	0	0	0	0	0	0	0	0	0	0	0	0	0	0	0	0	0	0	0	0	0	0	0	0	0	0	0	0	0	0	0	0	0	0	0	0	0	0	0	0	0	0	0	0	0	0	0	0	0	0	0	0
YOR122C	0	0	0	0	0	0	0	0	0	0	0	0	0	0	0	0	0	0	0	0	0	0	0	0	0	0	0	0	0	0	0	0	0	0	0	0	0	0	0	0	0	0	0	0	0	0	0	0	0	0	0	0	0	0	0	0	0	0	0	0	0	0	0	0	0	0	0	0	0	0	0	0	0	0	0	0	0	0	0	0	0	0	0	0	0	0	0	0	0	0	0	5.69041	18.2485	18.8372	38.8517	58.0814	76.1337	81.8241	161.686	190.138	218.394	217.805	216.235	187.391	155.015	118.517	95.7558	96.9331	115.77	162.078	211.919	221.533	221.337	218.786	205.051	174.833	132.057	72.798	66.5189	64.5567	60.8285	44.3459	41.5988	36.4971	42.9724	39.4404	32.3765	31.0029	30.0218	30.0218	29.6294	29.4331	32.5727	34.1424	34.1424	33.5538	33.5538	32.5727	14.7166	11.577	10.5959	15.3052	25.1163	25.3125	25.3125	20.6032	20.6032	18.2485	17.0712	17.0712	10.5959	0	0	0	0	0	0	1.56977	2.94331	2.94331	2.94331	2.94331	2.94331	2.94331	2.94331	0	0	0	0	0	0	0	0	0	0.196221	0.588663	0.588663	0.588663	1.17733	1.17733	1.17733	0.588663	0.588663	0.588663	0.392442	0	0	0	0	0	0	0	0	0	0	0	0	0	0	0	YOR122C	0	0	0	0	0	0	0	0	0	0	0	0	0	0	1.11273	1.11273	1.11273	1.11273	1.11273	1.11273	1.11273	1.11273	1.11273	0.370911	0	0	0	0	0	0	0	0	0	0	0	0	0	0	0	0	0	0	0	0	0	0	0	0	0	0	0	0	0	0	0	0	0	0	0	0	0	0	0	0	0	0	0	0	0	0	0	0	0	0	0	0	0	0	0	0	0	0	0	0	0	0	0	0	0	0	0	0	38.9456	44.8802	77.1495	113.87	168.394	195.099	290.423	330.111	396.504	411.711	410.969	347.544	306.743	247.769	217.354	173.957	136.866	159.121	231.078	265.943	264.83	247.398	228.11	188.052	136.124	76.4077	91.9859	92.3568	92.3568	139.463	140.204	133.528	133.528	133.528	133.528	133.528	125.368	121.288	66.0221	38.5747	33.382	33.382	33.382	33.382	32.2693	31.8983	7.41822	53.4112	83.0841	83.0841	76.7786	76.7786	74.1822	70.1022	70.1022	70.1022	70.1022	70.1022	66.0221	60.4585	60.0876	60.0876	60.0876	60.0876	58.9748	0	0	0	0	0	0	0	0	0	0	0.370911	2.22547	2.22547	2.22547	2.22547	2.22547	2.22547	2.22547	1.85455	0.741822	0	0	0	5.93458	18.5455	18.9165	18.9165	18.9165	18.9165	18.9165	18.9165	18.9165	18.9165	0	0	0	0	0	0	0	0	0	0	YOR122C	21.68	13.8383	13.8383	0	0	0	0	0	0	0	0	0	0	0	0	0	0	0	0	0	0	0	0	0	0	0	0	0	0	0	0	0	0	0	0	0	0	0	0	0	0	0	0	0	0	0	0	0	0	0	0	0	0	0	0	0	0	0	0	0	0	0	0	0	0	0	0	0	0	0	0	0	0	0	0	0	0	0	0	0	0	0	0	0	0	0	0	0	0	0	0	0	7.84171	8.30299	8.30299	11.0706	13.8383	15.2221	15.2221	15.2221	15.2221	15.2221	15.2221	2.76766	0.922554	0	0	9.68682	32.7507	35.057	35.9796	35.9796	35.9796	35.9796	35.9796	34.5958	33.2119	30.4443	30.4443	30.4443	30.4443	34.5958	46.589	71.4979	71.9592	71.9592	71.9592	53.0468	42.8988	42.8988	41.5149	38.7473	38.7473	38.7473	38.286	37.3634	37.3634	37.3634	37.3634	37.3634	14.2996	8.30299	8.30299	8.30299	8.30299	8.30299	8.30299	8.30299	8.30299	8.30299	5.53532	0	0	0	0	0	0	0	0	0.922554	2.76766	2.76766	2.76766	2.76766	2.76766	2.76766	1.84511	0.461277	1.38383	1.38383	1.38383	1.38383	1.38383	1.38383	2.76766	8.30299	7.38043	6.91915	6.91915	12.4545	23.5251	23.9864	24.909	24.909	17.9898	17.9898	17.9898	17.9898	17.9898	17.9898	17.0672	16.606	15.2221	0	0	0	0	0	0	0	YOR122C	0	0	0	0	0	0	0	0	0	0	0	0	0	0	0	0	0	0	0	0	0	0	0	0	0	0	0	0	0	0	0	0	0	0	0	0	0	0	0	0	0	0	0	0	0	0	0	0	0	0	0	0	0	0	0	0	0	0	0	0	0	0	0	0	0	0	0	0	0	0	0	0	0	0	0	0	0	0	0	0	0	0	0	0	0	0	0	0	0	0	0	0	0	0	0	0	0	0	0.794242	3.57409	3.57409	3.57409	3.57409	3.57409	3.57409	2.38273	0	0	0	9.92802	26.21	27.4013	27.4013	27.4013	27.4013	27.4013	15.4877	0	0	1.19136	1.19136	1.19136	1.19136	1.19136	1.19136	1.19136	1.19136	1.19136	0	0	0	0	0	0	0	0	0	0	0	0	0	0	0	0	0	0	0	0	0	0	0	0	0	0	0	0	0	0	0	0	0	0	0	0	0	0	0	0	0	0	1.19136	3.57409	3.57409	3.57409	3.57409	3.57409	1.19136	0	0	0	0	0	0	0	0	0	0	0	0	0	0	0	0	0	0	0	0	0	0	0	YOR122C	0	0	0	0	0	0	0	0	0	0	0	0	0	0	0	0	0	0	0	0	0	0	0	0	0	0	0	0	0	0	0	0	0	0	0	0	0	0	0	0	0	0	0	0	0	0	0	0	0	0	0	0	0	0	0	0	0	0	0	0	0	0	0	0	0	0	0	0	0	0	0	0	0	0	0	0	0	0	0	0	0	0	0	0	0	0	0	0	0	0	0	0	0	0	0	8.55353	12.8303	12.8303	17.1071	21.3838	24.235	24.235	24.235	24.235	12.3551	9.97912	4.27676	2.37598	0	2.85118	4.27676	4.27676	4.27676	4.27676	4.27676	2.85118	13.3055	44.1932	45.6188	45.6188	45.6188	45.6188	59.8747	59.8747	59.8747	58.4491	48.9452	45.6188	45.6188	45.6188	45.6188	45.6188	45.6188	45.6188	40.8669	31.3629	31.3629	30.8877	2.85118	2.85118	2.85118	2.85118	3.80157	4.27676	4.27676	4.27676	1.42559	1.42559	0	0	0	0	0	0	0	0	0	0	0	0	0	0	0	0	0	0	0	0	0	0	0	0	0.950392	1.42559	1.42559	1.42559	1.42559	1.42559	1.42559	0.475196	0	0	0	0	0	0	0	0	0	0	0	0	0	0	0	0	0	0	0	0
YDR378C	0	0	0	0	0	0	0	0	0	0	0	0	0	0	0	0	0	0	0	0	0	0	0	0	0	0	0	0	0	0	0	0	0	0	0	0	0	0	0	0	0	0	0	0	0	0	0	0	0	0	0	0	0	0	0	0	0	0	0	0	0	0	0	0	0	0	0	0	0	0	0	0	0	0	0	0	0	0	0	0	0	0	0	0	0	0	0	0.588663	0.588663	0.588663	11.9695	12.3619	12.9506	17.4637	28.2558	79.2733	95.5596	144.026	207.013	238.212	252.929	262.544	259.993	230.756	136.177	105.174	95.952	84.1788	79.2733	57.4927	24.5276	41.4026	55.5305	54.5494	55.3343	55.3343	53.5683	34.5349	43.561	83.0015	92.6163	118.125	119.106	120.48	129.702	135.196	150.305	151.09	150.894	147.362	125.778	98.1105	73.1904	69.266	69.0698	60.0436	55.7267	52.9797	52.9797	44.3459	35.3198	35.3198	33.75	26.2936	22.7616	29.4331	32.9651	32.9651	32.9651	32.1802	32.1802	25.7049	19.2297	15.5015	2.55087	8.63372	8.24128	8.24128	8.24128	8.04506	7.06395	4.12064	0.588663	0.196221	5.10174	15.8939	16.4826	17.8561	18.2485	18.2485	18.2485	20.0145	20.0145	19.4259	9.02616	4.12064	3.53198	2.74709	1.17733	1.17733	1.17733	1.17733	1.17733	1.17733	0.392442	0	0	0	0	0	0	0	0	0.981105	7.4564	16.875	21.7805	21.7805	21.7805	21.7805	YDR378C	0	0	0	0	0	0	0	0	0	0	0	0	0	0	0	0	0	0	0	0	0	0	0	0	0	0	0	0	0	0	0	0	0	0	0	0	0	0	0	0	0	0	0	0	0	0	0	0	0	0	0	0	0	0	0	0	0	0	0	0	0	0	0	0	0	0	0	0	0	0	0	0	0	0	0	0	0	0	0	0	0	0	0	0	0	0	0	0	0	0	0	0	0	12.9819	44.5093	118.321	124.626	162.088	255.929	285.231	299.325	301.18	298.954	253.703	146.139	93.8405	77.5204	83.455	82.3422	69.7313	58.233	83.8259	105.71	105.71	105.71	94.5823	74.5531	57.4912	38.5747	28.9311	69.7313	159.492	176.554	190.277	189.165	192.132	198.066	198.066	199.55	179.15	137.237	105.339	30.7856	38.2038	38.9456	35.9784	34.4947	34.4947	31.1565	30.0438	30.0438	30.0438	25.2219	20.771	15.5783	15.5783	15.5783	14.8364	0	0	0	0	0	0	0	0	0	0	0.370911	1.11273	1.11273	1.11273	1.11273	1.11273	1.11273	1.11273	0.741822	0	0	0	0	0	0.370911	5.56366	5.56366	5.56366	5.56366	5.56366	5.19275	4.45093	4.45093	4.45093	3.70911	0	0	0	0	0	0	0	0	0	0	0	0	5.56366	19.6583	20.0292	20.0292	20.0292	YDR378C	0	0	0	0	0	0	0	0	0	0	0	0	0	0	0	0	0	0	0	0	0	0	0	0	0	0	0	0	0	0	0	0	0	0	0	0	0	0	0	0	0	0	0	0	0	0	0	0	0	0	0	0	0	0	0	0	0	0	0	0	0	0	0	0	0	0	0	0	0	0	0	0	0	0	0	0	0	0	0	0	0	0	0	0	0	0	0	0	0	0	0	0	0	0	0	0	0	0	0.922554	1.38383	1.38383	1.38383	1.38383	1.38383	1.38383	1.38383	0.461277	0	0	0	0	0	0	0	0	0	0	0	1.84511	5.53532	5.53532	5.53532	5.53532	5.53532	5.9966	6.91915	6.91915	6.91915	6.91915	6.91915	0.922554	0.922554	1.38383	1.38383	1.38383	1.38383	1.38383	1.38383	1.38383	3.69022	11.0706	11.0706	11.0706	11.0706	11.0706	11.0706	26.7541	36.4409	37.3634	37.3634	37.3634	34.1345	27.6766	27.6766	27.6766	27.6766	27.6766	27.6766	1.38383	0.922554	0	0	0	0	0	0	0.922554	2.76766	3.22894	4.15149	5.53532	5.53532	5.53532	5.53532	4.61277	1.84511	0	0	0	0	0	0	0	0	0	0	0	0	0	0	0	0	0	0.461277	1.38383	1.38383	1.38383	1.38383	1.38383	0.461277	YDR378C	0	0	0	0	0	0	0	0	0	0	0	0	0	0	0	0	0	0	0	0	0	0	0	0	0	0	0	0	0	0	0	0	0	0	0	0	0	0	0	0	0	0	0	0	0	0	0	0	0	0	0	0	0	0	0	0	0	0	0	0	0	0	0	0	0	0	0	0	0	0	0	0	0	0	0	0	0	0	0	0	0	0	0	0	0	0	0	0	0	0	0	0	0	0	0	0	0	0	12.7079	19.0618	19.0618	19.0618	19.0618	19.0618	19.0618	11.5165	0	0	0	0	0	0	0	0	0	0	0	0	0	0	0	0	0	0	0	0	0	0	0	0	0	0	0	0	0	0	0	0	0	0	0	0	0	0	0	0	0	0	0	0	0	0	0	0	0	0	0	0	0	0	0	0	0	0	0	0	0	0	0	0	0	0	0	0	0	0	0	0	0	0	0	0	0	0	0	0	0	0	0	0	0	0	0	0	1.9856	5.95681	5.95681	5.95681	5.95681	5.95681	YDR378C	0	0	0	0	0	0	0	0	0	0	0	0	0	0	0	0	0	0	0	0	0	0	0	0	0	0	0	0	0	0	0	0	0	0	0	0	0	0	0	0	0	0	0	0	0	0	0	0	0	0	0	0	0	0	0	0	0	0	0	0	0	0	0	0	0	0	0	0	0	0	0	0	0	0	0	0	0	0	0	0	0	0	0	0	0	0	0	0	0	0	0	0	0	0	0	0	0	0	1.90078	2.85118	2.85118	2.85118	2.85118	2.85118	1.42559	1.42559	0.475196	0	0	0	0	0	0	4.75196	15.2063	15.6815	15.6815	23.2846	39.4413	41.342	41.8172	42.7676	42.7676	44.1932	28.5118	27.5614	25.6606	25.6606	25.1854	22.8094	14.2559	0	0	0	0	0	0	0	0	0	0	0	0	0	0	0	0	0	0	0	0.950392	1.42559	1.42559	1.42559	1.42559	4.27676	4.27676	3.32637	3.32637	4.27676	4.27676	4.27676	4.27676	2.37598	0.950392	0	0	0.950392	2.85118	2.85118	2.85118	2.85118	2.85118	2.85118	2.85118	2.85118	0	0	0	0	0	0	0	0	0	0	0	0	0	0	0	0	0	0	0	0	0	1.90078	2.85118	2.85118
YPR088C	0	0	0	0	0	0	0	0	0	0	0	0	0	0	0	0	0	0	0	0	0	0	0	0	0	0	0	0	0	0	0	0	0	0	0	0	0	0	0	0	0	0	0	0	0	0	0	0	0	0	0	0	0	0	0	0	0	0	0	0	0	0	0	0	0	0	0	0	0	0	0	0	0	0	0	0	0	0	0	0	0	0	5.49419	8.24128	8.24128	8.24128	10.0073	10.0073	10.0073	10.0073	10.0073	4.31686	6.08285	23.3503	58.0814	60.0436	70.8358	101.25	242.529	261.759	289.033	329.063	337.5	342.602	341.228	335.342	318.859	279.222	214.273	174.244	140.494	118.91	81.8241	65.734	56.7079	35.9084	31.984	41.0102	41.7951	42.1875	43.3648	43.561	43.1686	35.1235	31.7878	34.7311	40.814	34.9273	26.2936	26.4898	26.2936	26.0974	36.6933	42.3837	54.157	53.9608	48.4666	39.6366	39.4404	39.4404	39.2442	32.1802	31.0029	28.0596	37.4782	42.9724	55.1381	55.923	55.923	45.9157	45.9157	40.814	26.8823	18.4448	4.31686	0.588663	1.56977	1.96221	1.76599	1.76599	1.76599	1.76599	1.76599	1.76599	1.76599	1.17733	0	0	0	0	0	1.17733	1.76599	1.76599	1.76599	1.76599	1.76599	0	0	0	0	0	0	0	0	0	0	0	7.4564	23.7427	24.1352	24.1352	24.1352	24.1352	24.1352	25.1163	27.2747	28.6483	30.6105	32.9651	YPR088C	0	0	0	0	0	0	0	0	0	0	0	0	0	0	0	0	0	0	0	0	0	0	0	0	0	0	0	0	0	0	0	0	0	0	0	0	0	0	0	0	0	0	0	0	0	0	0	0	0	0	0	0	0	0	0	0	0	0	0	0	0	0	0	0	0	0	0	0	0	0	0	0	0	0	0	0	0	0	0	0	0	0	0	0	0	0	0	0	0	0	0	2.22547	3.3382	33.0111	90.5023	103.855	123.142	166.539	398.729	434.708	445.464	507.035	516.308	518.904	515.566	513.712	485.152	468.831	351.253	302.663	261.121	237.012	179.892	108.677	76.0367	21.1419	3.3382	3.3382	2.59638	1.11273	0.741822	0	0	0	0	0	0	0	12.9819	20.0292	23.7383	52.6694	67.8767	75.6658	76.0367	76.4077	71.5858	71.9567	71.2149	70.4731	72.6985	66.0221	52.2984	45.622	32.2693	17.8037	20.4001	19.2874	17.8037	17.8037	17.8037	17.4328	15.5783	15.5783	11.4982	3.70911	0	0	0.370911	13.3528	13.3528	13.3528	18.9165	18.9165	18.9165	18.9165	18.9165	16.691	12.2401	12.2401	12.2401	4.08002	1.11273	1.11273	1.11273	1.11273	1.11273	0.741822	0	0	0	0	0	0	0	0	0	0	0	0	0	0	0	4.45093	6.6764	6.6764	6.6764	6.6764	6.6764	2.22547	YPR088C	0	0	0	0	0	0	0	0	0	0	0	0	0	0	0	0	0	0	0	0	0	0	0	0	0	0	0	0	0	0	0	0	0	0	0	0	0	0	0	0	0	0	0	0	0	0	0	0	0	0	0	0	0	0	0	0	0	0	0	0	0	0	0	0	0	0	0	0	0	0	0	0	0	0	0	0	0	0	0	0	0	0	0	0	0	0.461277	1.38383	1.38383	1.38383	1.38383	1.38383	0.922554	0	0	0	0	0	0	2.76766	2.76766	4.15149	4.15149	4.15149	4.15149	4.15149	4.15149	1.84511	0	0	0	0	0	0	0	0	0	0	0	0	0	0	0	0	0	0	0	0	0	0	0	0	0	0	0	0	0	0	0	0	0	0	0	0	0	0	0	1.38383	1.38383	2.30638	2.76766	2.76766	2.30638	1.38383	1.38383	0.922554	6.91915	20.7575	20.7575	20.7575	20.7575	20.7575	22.6026	22.1413	22.1413	22.1413	22.1413	22.1413	22.1413	22.1413	20.7575	17.9898	17.9898	17.9898	5.9966	0	0	0	0	0	0	0	0	0	0	0	0	0	0	0.461277	1.38383	1.38383	1.38383	1.38383	3.22894	6.91915	6.91915	6.91915	6.91915	5.53532	20.2962	YPR088C	0	0	0	0	0	0	0	0	0	0	0	0	0	0	0	0	0	0	0	0	0	0	0	0	0	0	0	0	0	0	0	0	0	0	0	0	0	0	0	0	0	0	0	0	0	0	0	0	0	0	0	0	0	0	0	0	0	0	0	0	0	0	0	0	0	0	0	0	0	0	0	0	0	0	0	0	0	0	0	0	0	0	0	0	0	0	0	0	0	0	0	0	0	2.38273	7.14818	7.14818	7.14818	7.14818	7.14818	7.14818	9.13378	13.105	13.105	5.95681	5.95681	5.95681	5.95681	1.9856	0	0	0	0	0	0	0	0	0	0	0	0	0	0	0	0	0	0	0	0	0	0	0	0	0	0	0	0	0	0	0	0	0	0	0	0	0	0.397121	1.19136	1.19136	1.19136	1.19136	1.19136	1.19136	1.19136	1.19136	1.19136	0	0	0	0	3.57409	3.57409	3.57409	3.57409	3.57409	2.38273	0	0	0	0	0	0	0	0	0	0	0	0	0	0	0	0.794242	2.38273	2.38273	2.38273	2.38273	2.38273	2.38273	2.38273	0	0	0	0	0	0	0	0	0	0	0	0	YPR088C	0	0	0	0	0	0	0	0	0	0	0	0	0	0	0	0	0	0	0	0	0	0	0	0	0	0	0	0	0	0	0	0	0	0	0	0	0	0	0	0	0	0	0	0	0	0	0	0	0	0	0	0	0	0	0	0	0	0	0	0	0	0	0	0	0	0	0	0	0	0	0	0	0	0	0	0	0	0	0	0	0	0	0	0	0	0	0	0	0	0	0	0	4.27676	4.27676	4.27676	4.27676	4.27676	4.27676	4.27676	4.27676	5.22716	24.235	24.7102	25.6606	25.6606	25.6606	25.6606	24.7102	19.9582	19.0078	17.1071	17.1071	5.70235	0	0	0	0	0	0	0	0	0	0	0	0	0	0	0	0	0	0	0	0	0	0	0	0	0	0	0	0	0	0	0	0	0	0	0	0	0	0	0	0	0	0	0	0	0	0	0	0	0	0	0	0	0.950392	2.85118	2.85118	2.85118	2.85118	2.85118	2.85118	2.85118	0.950392	0	0	0	0	0	0	0	0	0	0	0	0	0	0	0	0	0	0	0	0	0	0	0	0	0	1.42559
YJL002C	0	0	0	0	0	0	0	0	0	0	0	0	0	0	0	0	0	0	0	0	0	0	0	0	0	0	0	0	0	0	0	0	0	0	0	0	0	0	0	0	0	0	0	0	0	0	0	0	0	0	0	0	0	0	0	0	0	0	0	0	0	0	0	0	0	0	0	0	0	0	0	0	0	0	0	0	0	0	10.0073	18.641	26.8823	29.8256	31.7878	31.7878	32.1802	38.8517	40.6177	37.4782	36.8895	36.6933	31.7878	22.7616	39.048	92.2238	155.211	234.68	239.586	244.884	247.631	237.427	220.356	224.281	261.759	272.551	279.811	284.128	274.513	256.265	233.307	227.42	202.696	175.814	158.939	99.2878	50.4288	20.2108	15.5015	8.24128	10.7922	12.3619	12.3619	12.3619	12.3619	12.9506	70.2471	80.2544	82.609	103.016	136.57	147.754	148.147	142.456	139.513	132.253	112.435	61.8096	52.7834	36.1047	11.7733	10.9884	10.5959	9.41861	9.02616	8.82994	8.82994	9.22238	10.0073	10.0073	10.0073	10.0073	10.0073	9.81105	3.53198	0.588663	0.588663	0.588663	0.588663	0.981105	1.17733	1.17733	1.17733	0.588663	0.588663	0.588663	0.588663	0	0.392442	1.17733	1.17733	1.76599	1.76599	1.76599	1.37355	0.588663	0.588663	0.392442	0	0	0	0	0	0	0	0	0	0.588663	1.76599	1.76599	1.76599	1.76599	1.76599	1.76599	0.784884	0	0	0	0	0	0.588663	0.588663	YJL002C	0	0	0	0	0	0	0	0	0	0	0	0	0	0	0	0	0	0	0	0	0	0	0	0	0	0	0	0	0	0	0	0	0	0	0	0	0	0	0	0	0	0	0	0	0	0	0	0	0	0	0	0	0	0	0	0	0	0	0	0	0	0	0	0	0	0	0	0	0	0	0	0	0	0	0	0	0	0	2.96729	12.2401	30.0438	30.0438	33.0111	34.4947	34.4947	47.8475	44.8802	43.3966	39.6875	35.6075	35.2365	32.2693	34.4947	46.3639	133.157	285.972	350.511	369.056	371.282	370.911	370.911	372.395	369.427	385.006	371.282	333.078	252.961	209.565	129.077	100.146	115.724	110.161	107.193	69.3603	47.8475	35.6075	47.4766	64.5385	44.1384	38.9456	40.0584	40.0584	38.5747	12.9819	29.302	31.1565	42.2838	49.3312	47.8475	52.2984	55.6366	55.6366	55.6366	55.6366	54.8948	28.1892	17.8037	10.3855	0	0	0	0	0	0	0	0	0	0	0	0	0	0	0	0	0	0	0	0	0	0	0	0	0	10.3855	15.5783	15.5783	15.5783	15.5783	15.5783	15.9492	16.691	16.691	16.691	16.691	16.691	16.3201	15.5783	15.5783	15.5783	15.5783	15.5783	15.2073	4.45093	0	0.370911	1.48364	3.3382	3.3382	3.3382	3.3382	3.3382	2.59638	1.11273	0	0	12.2401	18.9165	18.9165	18.9165	18.9165	YJL002C	0	0	0	0	0	0	0	0	0	0	0	0	0	0	0	0	0	0	0	0	0	0	0	0	0	0	0	0	0	0	0	0	0	0	0	0	0	0	0	0	0	0	0	0	0	0	0	0	0	0	0	0	0	0	0	0	0	0	0	0	0	0	0	0	0	0	0	0	0	0	0	0	0	0	0	0	0	0	0	0	0	0	0	0	0	0	0	0	0	0	0	0	0	6.45788	19.3736	19.3736	19.3736	19.3736	19.3736	19.3736	19.3736	19.3736	19.3736	20.7575	20.7575	20.7575	19.8349	1.38383	1.38383	1.38383	0.922554	0	0	0	0	0	0	0	0	0	0	0	0	0	17.9898	18.9124	21.2187	23.0638	27.2153	30.4443	30.4443	30.4443	30.4443	28.1379	24.4477	22.1413	22.1413	5.9966	0	0	0	0	0	0	0	0.461277	1.38383	1.38383	1.38383	1.38383	1.38383	0.922554	0	0	0	0	0	0	0	0	0	0	0	0	0	0	0	0.922554	1.38383	2.76766	2.76766	2.76766	2.76766	2.76766	1.84511	0	0	0	0	0	0	0	0	0	0	0	0.461277	1.38383	1.38383	1.38383	1.38383	2.30638	2.30638	1.38383	1.38383	1.38383	1.38383	1.38383	1.38383	0	YJL002C	0	0	0	0	0	0	0	0	0	0	0	0	0	0	0	0	0	0	0	0	0	0	0	0	0	0	0	0	0	0	0	0	0	0	0	0	0	0	0	0	0	0	0	0	0	0	0	0	0	0	0	0	0	0	0	0	0	0	0	0	0	0	0	0	0	0	0	0	0	0	0	0	0	0	0	0	0	0	0	0	0	0	0	0	0	0	0	0	0	0	0	0	0	0.397121	1.19136	1.19136	1.19136	1.19136	1.19136	1.19136	0	0	0	0	0	0	0	0	0	0	0	0	0	7.94242	13.105	13.105	13.105	13.105	13.105	13.105	13.105	13.105	13.105	7.5453	0	0	12.7079	19.0618	30.5783	30.9754	30.9754	30.9754	30.9754	30.9754	14.6935	0.794242	0	0	0	0	0	0	0	0	0	0	0	0	0	0	0	0	0	0	0	0	0	0	0	0	0	0	0	0	0	0	0	0	0	0	0	0	0	0	0	0	0	0	0	0	0	0	0	0	0	0	0	0	0	0	0	3.97121	11.9136	11.9136	11.9136	11.9136	11.9136	11.9136	11.9136	11.9136	YJL002C	0	0	0	0	0	0	0	0	0	0	0	0	0	0	0	0	0	0	0	0	0	0	0	0	0	0	0	0	0	0	0	0	0	0	0	0	0	0	0	0	0	0	0	0	0	0	0	0	0	0	0	0	0	0	0	0	0	0	0	0	0	0	0	0	0	0	0	0	0	0	0	0	0	0	0	0	0	0	0	0	0	0	0	0	0	0	0	0	0	0	0	0	0	0	0	0.950392	6.17755	8.55353	8.55353	8.55353	8.55353	8.55353	7.12794	7.12794	7.12794	7.12794	4.75196	0	0	0	0	0	0	0	0	0	0	0	0	0	0	0	0	0	8.55353	8.55353	30.4125	35.1645	35.6397	35.6397	35.6397	35.6397	35.6397	12.8303	5.22716	1.90078	0	0	0	0	0	0	0	0	0	0	0	0	0	0	0	0	0	0	0	0	0	0	0	0	0	0	0	0	0	0	0	0	0	0	0	0	0	0	0	0	0	0	0	0	0	0	0	0.950392	2.37598	4.27676	4.27676	4.27676	4.27676	4.27676	3.32637	0.950392	0	0	0	0	0	0	0	4.27676
YHR143W	1.17733	0	0	0	0	0	0	0	0	0	0	0.392442	1.17733	1.76599	17.8561	59.0625	93.5974	94.3823	106.94	152.464	200.538	247.238	267.253	297.863	311.403	308.656	298.844	197.594	155.603	119.499	116.751	115.378	111.65	94.7747	64.7529	15.6977	14.9128	12.9506	19.8183	20.0145	20.6032	21.9767	18.2485	17.8561	11.577	11.7733	11.7733	8.63372	4.51308	7.06395	7.06395	7.06395	7.06395	6.47529	4.31686	4.7093	4.7093	4.7093	7.65262	7.65262	7.4564	2.94331	3.53198	5.69041	11.577	13.1468	14.1279	12.1657	16.6788	17.0712	11.7733	9.02616	6.47529	6.47529	8.4375	9.41861	13.5392	18.8372	17.6599	17.6599	17.2674	34.3387	54.7456	63.5756	62.3983	63.968	61.2209	61.2209	60.8285	49.0552	48.6628	42.7762	35.9084	35.9084	35.1235	21.9767	12.9506	20.9956	25.9012	25.9012	25.9012	23.1541	19.4259	17.2674	12.7544	4.31686	0.196221	0	0	0	0	0	0	0	1.56977	2.94331	2.94331	2.94331	2.94331	2.94331	2.15843	1.17733	0.784884	0	0	0	0	0	0	0	0	0	0	0	0	0	0	0	0	0	0	0	0	0	0	0	0	0	0	0	0	0	0	0	0	0	0	0	0	0	0	0	0	0	0	0	0	0	0	0.196221	0.981105	1.17733	1.17733	1.76599	1.76599	1.76599	1.76599	1.37355	0.588663	0.392442	0	0	0	0	0.784884	1.17733	1.17733	1.17733	1.17733	1.17733	1.17733	0	0	0	0	0	0	0	0	0	YHR143W	0	0	0	0	0	0	0	0	0	0	0	2.59638	7.78913	30.7856	61.9421	103.484	113.87	114.611	139.092	225.143	288.569	314.532	353.478	374.991	381.296	394.278	377.958	189.165	164.684	129.448	134.641	141.317	137.237	119.062	92.3568	32.6402	17.8037	17.4328	18.9165	18.9165	25.9638	43.0257	37.462	30.0438	30.0438	30.0438	28.9311	19.2874	2.59638	5.19275	5.56366	5.56366	5.56366	5.56366	2.59638	1.11273	0.741822	0	0	0	0	0	10.3855	11.1273	11.8692	25.9638	34.4947	34.4947	34.4947	34.4947	34.1238	22.6256	16.691	15.9492	3.70911	0	0	3.3382	10.0146	10.0146	11.1273	35.9784	60.0876	61.2003	61.2003	62.313	62.313	62.6839	58.9748	56.3785	71.5858	50.4439	37.8329	38.5747	36.7202	22.6256	4.82184	1.11273	1.11273	1.11273	0	0	9.64368	29.6729	30.0438	30.7856	32.2693	32.2693	32.2693	33.0111	31.8983	3.3382	3.3382	3.3382	9.27277	13.7237	14.4655	14.4655	13.3528	13.3528	13.3528	13.7237	14.4655	15.2073	16.691	8.53095	4.45093	4.45093	3.70911	2.22547	1.48364	0	0	0	0	0	0	0	0	0	0	0	0	0	0	0	0	0	0	0.741822	1.11273	1.11273	1.11273	1.11273	1.11273	0	0	0	0	0	0	0	0	3.70911	5.56366	5.56366	5.56366	5.56366	5.56366	4.45093	4.45093	4.45093	4.45093	4.45093	4.45093	4.45093	4.45093	4.45093	4.45093	2.59638	0	0.741822	1.11273	1.11273	1.11273	1.11273	1.11273	1.11273	0.741822	0	0	0	0	0	0	0	0	0	0	0	YHR143W	0	0	0	0	0	0	0	0	0	0	0	0	0	0	0	0	0	0	0	0.461277	2.76766	4.15149	4.15149	4.15149	4.15149	4.15149	1.38383	0	0	0.922554	1.38383	1.38383	1.38383	1.38383	1.38383	0.922554	0	0	0	0	0	0	0	0	0	0	0	0	0	0	0	0	0	0	0	0	0	0	0	0	0	0	0	0	0	0	0	0	0	27.2153	27.6766	27.6766	27.6766	27.6766	27.6766	27.6766	27.6766	27.6766	27.6766	27.6766	26.7541	0	0	0	0	0	0	0	0	0	0	0	0	0	0	0	0	0	0	0	0	0	0	0	0	0	0	0	0	0	0	0	0	0	0	0	0	0	0	0	0	0	0	0	0	0	0	0	0	0	0	0	0	0	0	0	0	0	0	0	0	0	0	0	9.68682	9.68682	9.68682	9.68682	9.68682	9.68682	9.68682	9.68682	9.68682	9.22554	7.38043	0	0	0	0	0	0	0	0	0	0	0	0	0	0	0	0	0	0	0	0	0	0	0	0	0	0	0	0	0	0	0	0	0	0	0	0	0	0	0	0	0	0	0	0	0	YHR143W	0	0	0	0	0	0	0	0.794242	1.19136	1.19136	1.19136	1.19136	0.794242	0	0	0	0	0	0	0.794242	2.38273	2.38273	2.38273	6.35393	8.33954	8.33954	8.33954	5.95681	5.95681	9.13378	10.7223	10.7223	10.7223	10.7223	8.73666	4.76545	4.76545	1.19136	0	0	0	0	0	0	0	0	0	0	9.5309	9.5309	9.5309	9.5309	9.5309	9.5309	9.5309	9.5309	9.5309	9.5309	9.5309	9.5309	9.5309	2.77985	0	0	0	0	0	0	0	0	0	0	0	0	0	0	0	0	0	0	0	0	0	0	0	0	0	0	0	0	0	0	10.3251	15.4877	15.4877	15.4877	15.4877	24.2244	42.4919	32.1668	27.4013	27.4013	27.4013	27.4013	26.21	16.282	0	0	0	0	0	0	0	0	0	0	0	0	0	0	0	0	0	0	0	0	0	0	0	0	0	0	0	0	0	0	0	0	0	0	0	0	0	0	0	0	0	0	3.57409	3.57409	3.57409	3.57409	3.57409	3.57409	3.57409	0	0	0	0	0	0	0	0	0	0	0	0	0	0	0	0	0	0	0	0	0	0	0	0	0	7.14818	10.7223	10.7223	10.7223	10.7223	10.7223	10.7223	10.7223	10.7223	10.7223	10.7223	10.7223	10.7223	10.7223	10.7223	10.7223	9.92802	3.17697	0	0	YHR143W	0	0	0	0	0	0	0	0	0	0	0	0	0	0	0	0	0	0	0	0.475196	1.42559	1.42559	1.42559	1.42559	1.42559	1.42559	1.42559	0	0	0	0	0	0	0	0	0	0	0	0	0	0	0	0	0	0	0	0	0	0	0	0	0	0	0	0	0	0	0	0	0	0	0	0	0	0	0	0	0	0	0	0	0	0	0	0	0	0	0	0	0	0	0	0	0	0	0	0	0	0	0	0	0	0	0	0	0	0	0	0	0	0	0	0	0	0	0	0	0	0	0	0	0	0	0	0	0	0	0	0	0	0	0	0	0	0	0	0	0	0	0	0	0	0	0	0	0	0	0	0	0	0	0	0	0	0	0	0	0	0	0	0	0	0	0	0	0	0	0	0	0	0	0	0	0	0	0	0	0	0	0	0	0	0	0	0	0	0	0	0	0	0	0	0	0	0	0	0	0.950392	1.42559	1.42559	1.42559	1.42559	1.42559	1.42559	1.42559	1.42559	0	0	0	0
YGL225W	0	0	0	0	0	0	0	0	0	0	0	0	0	0	0	0	0	0	0	0	0	0	0	0	0	0	0	0	0	0	0	0	0	0	0	0	0	0	0	0	0	0	0	0	0	0	0	0	0	0	0	0	0	0	0	0	0	0	0	0	0	0	0	0	0	0	0	2.15843	5.49419	12.7544	13.9317	14.5203	14.7166	14.7166	14.3241	14.1279	14.1279	13.7355	13.5392	13.5392	18.641	30.4142	33.1613	41.2064	41.7951	41.7951	41.7951	39.2442	23.3503	2.55087	6.08285	6.86773	8.4375	59.6512	165.414	344.956	523.125	594.157	634.186	667.151	663.227	653.612	617.9	537.842	385.77	168.358	100.073	56.9041	49.2515	46.5044	53.5683	81.8241	79.2733	76.5262	74.3677	73.7791	72.2093	59.0625	49.8401	50.625	48.859	36.6933	16.2863	9.61483	1.56977	0	0	0	0	0	0.392442	1.17733	1.17733	1.17733	1.17733	1.17733	1.17733	1.17733	0.784884	0	0	0	0	0	0	0	0	0.196221	0.588663	0.588663	0.588663	0.588663	0.588663	0.588663	1.17733	1.76599	1.76599	1.76599	1.76599	1.76599	1.76599	1.76599	0.588663	0	0	0	0	0	0	1.37355	12.7544	18.8372	18.8372	18.8372	18.8372	18.8372	18.8372	18.8372	15.109	11.7733	11.1846	10.0073	10.0073	0	0	0	0	0	0	0	0	0	0	0	0	0	0	0	0	0	YGL225W	0	0	0	0	0	0	0	0	0	0	0	0	0	0	0	0	0	0	0	0	0	0	0	0	0	0	0	0	0	0	0	0	0	0	0	0	0	0	0	0	0	0	0	0	0	0	0	0	0	0	0	0	0	0	0	0	0	0	0	0	0	0	0	0	0	0	0.370911	1.11273	1.85455	3.3382	3.3382	3.3382	3.3382	3.3382	1.85455	1.11273	1.11273	0.741822	0	0	6.30549	8.90186	13.3528	13.3528	13.3528	13.3528	13.3528	13.3528	8.53095	6.6764	0	0	0	0	59.3458	161.717	210.677	212.532	216.612	226.627	225.885	224.772	210.307	187.681	131.302	54.8948	34.4947	27.8183	28.5601	11.1273	25.9638	56.3785	50.8148	47.8475	47.1057	51.5566	52.2984	54.153	56.7494	56.7494	56.7494	55.6366	34.1238	5.56366	3.3382	1.11273	0	0	0	0	0	0	0	0	0	0	0	0	0.370911	1.85455	3.3382	3.3382	3.3382	3.3382	3.3382	2.22547	0	0	1.48364	4.45093	4.45093	4.45093	4.45093	4.45093	4.82184	7.78913	7.41822	4.45093	3.3382	3.3382	3.3382	2.59638	0	0	0	0	0.370911	1.11273	6.30549	10.0146	10.0146	10.0146	9.27277	8.90186	8.90186	8.90186	8.90186	8.90186	5.93458	0	0	0	0	0	4.08002	12.2401	12.2401	12.2401	12.2401	12.2401	12.2401	12.2401	11.8692	3.3382	0	0	0	0	0	0	YGL225W	0	0	0	0	0	0	0	0	0	0	0	0	0	0	0	0	0	0	0	0	0	0	0	0	0	0	0	0	0	0	0	0	0	0	0	0	0	0	0	0	0	0	0	0	0	0	0	0	0	0	0	0	0	0	0	0	0	0	0	0	0	0	0	0	0	0	0	0	0	0	0	0	0	0	0	0	0	0	0	0	0	0.922554	1.38383	1.38383	1.38383	1.38383	1.38383	1.38383	0.922554	0	0	0	0	0	0.922554	2.30638	2.76766	2.76766	2.76766	2.76766	2.76766	2.76766	2.30638	0.922554	0	0	0	0	1.84511	2.76766	2.76766	4.61277	5.53532	5.53532	5.53532	3.69022	2.76766	1.84511	0	0	0	0	0	0	0	0	0	0	0	0	0	0	0	0.922554	2.76766	2.76766	2.76766	2.76766	4.15149	5.53532	5.53532	5.53532	22.1413	59.5047	59.5047	58.1209	58.1209	58.1209	56.2758	52.5856	52.5856	52.5856	52.5856	52.5856	52.5856	52.5856	52.5856	52.5856	52.5856	52.5856	52.5856	52.5856	0.461277	0	0	0	4.15149	12.4545	14.2996	15.2221	25.3702	39.6698	40.1311	45.6664	45.6664	45.6664	45.6664	45.2051	32.2894	25.8315	14.2996	0.922554	0	0	0	0	0	0	0	0	0	0	0	0	0	0	0	0	0	0	YGL225W	0	0	0	0	0	0	0	0	0	0	0	0	0	0	0	0	0	0	0	0	0	0	0	0	0	0	0	0	0	0	0	0	0	0	0	0	0	0	0	0	0	0	0	0	0	0	0	0	0	0	0	0	0	0	0	0	0	0	0	0	0	0	0	0	0	0	0	0	0	0	0	0	0	0	0	0	0	0	0	0	0	0	0	0	0	0	0	0	0	0	8.33954	14.2964	14.2964	14.2964	14.2964	15.8848	16.6791	20.2532	20.2532	20.2532	14.6935	5.95681	5.95681	3.97121	2.38273	0.794242	0	0	0	0	0	0	0	0	0	0	0	0	0	0	0	0	0	0	0	0	0	0	0	0	0	0	0	0	0	0	0	0	0	0	0	0	0	0	0	0	0	0	0	0	0	0	1.9856	5.95681	5.95681	5.95681	5.95681	5.95681	3.97121	0	0	0	0	0	0	0	0	0	0	0	0	0	0	0	0	0	0	0	0	0	0	0	0	0	0	0	0	0	0	0	0	0	0	0	0	0	0	0	0	0	YGL225W	0	0	0	0	0	0	0	0	0	0	0	0	0	0	0	0	0	0	0	0	0	0	0	0	0	0	0	0	0	0	0	0	0	0	0	0	0	0	0	0	0	0	0	0	0	0	0	0	0	0	0	0	0	0	0	0	0	0	0	0	0	0	0	0	0	0	0	0	0	0	0	0	0	0	0	0	0	0	0	0	0	0	0.950392	2.85118	2.85118	2.85118	2.85118	2.85118	1.90078	0	0	0	0	0	0	3.80157	7.60314	8.55353	8.55353	8.55353	8.55353	8.55353	8.55353	8.55353	2.85118	0	0	0	0	0	0	0	0	0	0	0	0	0	0	1.42559	1.42559	1.42559	1.42559	1.42559	1.42559	1.42559	0	0	0	0	0	0	0	0	0	0	0	0	0	0	0	0	0	0	0	0	0	0	0	0	0	0	0	0	0	0	0	0	0	0	0	0	0	0	0	0	0	0	0	0	0	0	0	0	0	0	0	0	0	0	0	0	0	0	0	0	0	0	0	0	0	0	0	0	0	0	0	0	0	0
YNR017W	11.7733	9.02616	10.2035	17.4637	26.2936	24.5276	25.3125	24.1352	24.1352	25.9012	76.5262	77.3111	77.7035	77.7035	75.5451	73.1904	72.9942	76.9186	79.2733	74.564	81.2355	81.2355	81.2355	81.2355	80.843	80.6468	61.2209	62.7907	54.3532	48.859	48.6628	36.8895	28.2558	28.8445	28.6483	27.8634	27.0785	26.4898	8.4375	4.12064	4.7093	2.94331	6.67151	9.41861	23.5465	42.9724	70.2471	73.1904	79.8619	96.1483	103.016	102.82	97.1294	83.9826	75.7413	51.0174	31.0029	16.875	12.3619	11.1846	11.1846	9.81105	7.84884	4.7093	4.7093	4.7093	4.7093	4.7093	2.35465	0.392442	0.196221	0.981105	8.4375	13.5392	14.1279	14.1279	16.6788	17.0712	17.0712	18.2485	18.8372	18.2485	13.9317	3.92442	5.10174	6.08285	5.88663	6.27907	5.29797	4.7093	4.7093	4.7093	4.7093	4.7093	3.13954	0	0.392442	0.588663	4.7093	22.9579	50.2326	58.8663	59.4549	65.3416	65.3416	64.5567	51.4099	54.9419	43.7573	65.734	124.6	130.094	130.291	130.487	115.378	109.295	105.763	101.25	91.0465	78.4884	34.7311	25.1163	11.1846	2.35465	5.88663	6.08285	6.47529	6.47529	13.7355	17.6599	17.4637	16.875	16.4826	16.4826	16.2863	11.7733	10.2035	7.06395	7.06395	6.47529	3.33576	0.784884	2.35465	2.35465	2.35465	2.35465	2.35465	2.35465	2.35465	2.35465	2.35465	2.35465	5.29797	6.27907	4.7093	7.26017	12.9506	12.9506	12.9506	12.9506	12.9506	12.9506	12.9506	12.9506	12.9506	12.9506	11.1846	8.24128	2.74709	0	0	0	0	0	0	0	0	0	0	0	0	0	0	0	0	0	0	0	0	0	0	0	0	0	0	0	0	0	0	0	YNR017W	12.611	16.691	28.9311	31.8983	38.5747	38.9456	40.0584	40.0584	40.8002	27.0765	10.0146	33.7529	34.4947	28.9311	28.1892	27.8183	27.8183	28.1892	48.5893	50.073	50.073	50.073	50.073	49.7021	17.0619	0.741822	0	0	0	0	0	0	0	0	0	0	0	0	0	0	0	0	8.90186	21.5128	58.233	95.3241	143.543	167.281	166.91	169.506	171.361	171.732	163.572	141.317	112.386	109.048	80.8586	16.691	2.22547	3.3382	6.30549	6.6764	6.6764	6.6764	6.6764	6.6764	7.41822	7.78913	6.30549	28.5601	25.5929	25.5929	25.5929	25.5929	22.9965	2.22547	4.45093	5.56366	8.90186	8.90186	10.0146	10.0146	10.0146	8.53095	1.48364	1.11273	0	0	0.741822	2.59638	3.3382	3.3382	3.3382	3.3382	2.59638	1.11273	0.370911	0	2.22547	51.9275	104.968	112.015	112.386	120.546	138.35	144.655	136.866	100.146	109.79	126.852	155.041	158.008	158.008	152.815	145.768	145.026	126.852	126.852	121.288	100.146	72.3276	41.9129	0.741822	1.11273	1.11273	8.90186	25.2219	25.5929	24.851	24.4801	24.4801	24.4801	24.4801	24.4801	24.4801	24.4801	24.4801	24.4801	24.4801	14.8364	0	0	0	0	0	0	0	0	0	0	1.11273	3.3382	3.3382	3.70911	4.45093	4.45093	4.45093	4.45093	1.11273	1.11273	1.11273	1.11273	1.11273	1.11273	0.741822	0	0	0	0	0	0	0	0	0	0	0	0	0	0	0	0	0	0	0	0	0	0	0	0	0	0	0	0	0	0	0	0	0	0	0	YNR017W	0	0.461277	1.38383	1.38383	1.38383	1.38383	1.38383	1.38383	1.38383	0.922554	0	0	0	0	0	0	0	0	0	0	13.8383	13.8383	13.8383	13.8383	13.8383	13.8383	13.8383	13.8383	13.8383	13.8383	13.8383	12.4545	0	0	0	0	0	0	0	0	0	0	0	0	0	0	0	0	0	0.922554	1.38383	1.38383	1.38383	1.38383	1.38383	0.922554	0	0	0	0	0	0	0	0	0	0	0	0	0	0	0	0	11.5319	17.9898	17.9898	17.9898	19.8349	20.7575	22.1413	22.1413	22.1413	22.1413	20.7575	15.6834	3.22894	0	0	0	0	0	0	0	0	0	0	0	0	0	0	0	0	0	0	0	0	0	0	0	0	0	0	0	0	0	0	0.922554	1.38383	1.38383	1.38383	1.38383	1.38383	0	0	0	0	0	0	0	0	0	0	0	0	0	0	0	0	0	0	0	0	0	0	0	0	0	0	0	0	0	0	0	0	0	0	0	0	0	0	0	0	0	0	0	0	0	0	0	0	0	0	0	0	0	0	0	0	0	0	0	0	0	0	0	0	0	0.461277	1.38383	1.38383	1.38383	1.38383	1.38383	1.38383	1.38383	0	0	0	0	0	0	YNR017W	0	0	3.17697	3.57409	3.57409	3.57409	3.57409	2.77985	1.58848	5.95681	5.95681	5.95681	5.95681	5.95681	5.55969	0	0	0	0	0	0	0	0	0	0	0	0	0	0	0	0	0	0	0	0	0	0	0	0	0	0	0	0	0	0	0	0	0	0	4.36833	5.95681	5.95681	5.95681	5.95681	5.95681	5.55969	1.19136	0	0	0	0	0	0	0	0	0	0	0	0	0	0	0	0	0	0	0	0	0.397121	2.38273	2.38273	2.38273	2.38273	2.38273	1.58848	0	0	0	0	0	0	0	0	0	0	0	0	0	0	0	0	0	0	0	0	0	0	0	0	10.3251	20.2532	20.2532	20.2532	20.2532	20.2532	20.2532	20.2532	20.2532	20.2532	20.2532	20.2532	20.2532	12.3107	0	0	0	1.19136	3.57409	3.57409	3.57409	3.57409	3.57409	3.57409	0	0	0	0	0	0	0	0	0	0	0	0	0	0	0	0	0	0	0	0	0	0.794242	2.38273	2.38273	2.38273	2.38273	2.38273	2.38273	2.38273	2.38273	2.38273	2.38273	0.794242	0	0	0	0	0	0	0	0	0	0	0	0	0	0	0	1.58848	2.38273	2.38273	2.38273	2.38273	2.38273	2.38273	2.38273	2.38273	17.0762	17.8704	17.8704	17.8704	17.8704	17.8704	15.4877	15.4877	15.4877	14.6935	0	YNR017W	0	0.950392	5.22716	5.70235	5.70235	5.70235	5.70235	3.80157	2.37598	3.80157	2.85118	3.32637	4.27676	4.27676	3.32637	1.42559	1.42559	1.42559	1.42559	0.950392	0	0	0	0	0	0	0	0	0	21.3838	21.3838	21.3838	21.3838	21.3838	21.3838	21.3838	21.3838	21.3838	21.3838	19.9582	13.3055	132.104	201.008	201.008	201.008	201.008	203.859	203.859	203.859	217.64	218.115	218.115	218.115	218.115	217.64	213.838	204.809	196.731	194.83	187.227	149.212	119.749	40.8669	0	0	0	0	0	0	0	0	0	0	0	0	1.90078	5.70235	6.17755	7.12794	7.12794	7.12794	7.12794	7.12794	5.22716	0	0	0	0	0	0	0	0	0	0	0	0	12.8303	12.8303	12.8303	13.7807	15.6815	16.6319	17.1071	17.1071	17.1071	17.1071	14.7311	14.2559	5.70235	0.950392	0	0	0	0	0	0	0	0	0	0	0	0	0	0	0	0	0	0	0	0	0	0	0	0	0	0	0	0	0	0	0	0	0	0	0	0	0	0	0	0	0	0	0	0	0	0	0	0	0	0	0	0	0	0	0	0	0	0	0	0	0	0	0	0	0	0	0	0	0	0	0	0	0	0	0	0	0	0	0	0	0	0	0	0	0	0	0	0	0	0
YPL118W	0	0	0	0	0	0	0	0	0	0	0	0	0	0	0	0	0	0	0	0	0	0	0	0	0	0	0	0	0	0	0	0	0	0	0	0	0	0	0	0	0	0	0	0	0	0	0	0	0	0	0	0	0	0	0	0	0	0	0	0	0	0	0	0	0	0	0	0	0	0	0	0	0	0.981105	8.63372	19.2297	51.9985	108.118	111.846	112.435	111.846	110.865	99.8765	97.5218	79.6657	22.9579	20.9956	18.0523	15.109	12.3619	12.3619	4.31686	0	30.0218	101.446	110.669	110.669	119.302	137.551	158.547	166.984	268.038	323.372	367.718	432.275	432.863	433.06	415.596	387.733	367.914	313.169	237.82	203.285	187.587	184.448	166.788	94.7747	9.61483	5.29797	5.29797	5.29797	22.7616	23.939	24.3314	19.4259	19.4259	19.4259	19.4259	19.4259	19.4259	19.4259	19.0334	18.8372	20.0145	20.0145	20.0145	20.0145	20.2108	20.6032	19.4259	19.4259	19.4259	19.4259	11.9695	0	0	0	0	0	0	0.588663	0.588663	0.588663	0.588663	0.588663	0.588663	0	0	0	0	0	0.196221	0.588663	0.588663	0.588663	0.588663	0.588663	0.588663	0.784884	3.13954	3.53198	3.53198	3.53198	3.53198	3.13954	0.196221	0	0	0	0	0	0	0	0	0	0	0	0	0	5.88663	9.41861	9.41861	9.41861	9.41861	9.41861	9.41861	9.41861	9.41861	6.27907	0	YPL118W	0	0	0	0	0	0	0	0	0	0	0	0	0	0	0	0	0	0	0	0	0	0	0	0	0	0	0	0	0	0	0	0	0	0	0	0	0	0	0	0	0	0	0	0	0	0	0	0	0	0	0	0	0	0	0	0	0	0	0	0	0	0	0	0	0	0	0	0	0	0	0	0	0	7.41822	18.9165	21.1419	34.4947	60.8294	61.2003	62.313	60.8294	56.7494	47.1057	43.0257	12.9819	8.90186	8.16004	7.78913	7.04731	5.93458	5.56366	5.56366	5.56366	15.2073	21.5128	16.691	16.691	19.6583	44.5093	93.8405	117.579	260.009	307.114	368.315	421.355	423.951	420.242	408.373	398.729	407.26	342.351	249.252	197.325	171.361	171.361	151.703	97.9205	22.9965	15.5783	15.2073	5.56366	1.11273	0.370911	0	0	0	0	0	0	0	0	0	0	0	0	0	0	0	0	0	0	0	0	0	0	0	0	24.1092	24.4801	25.2219	25.5929	25.5929	25.5929	25.5929	24.851	8.53095	0.741822	0	0	0	0	0	0	0	0	0.370911	1.11273	1.11273	1.11273	1.11273	1.11273	1.11273	0	0	0	0	0	0	0	0	0	0	0	0	0	0	0	0	0	0	0	0	0	0	0	0	0	0	0	0	YPL118W	0	0	0	0	0	0	0	0	0	0	0	0	0	0	0	0	0	0	0	0	0	0	0	0	0	0	0	0	0	0	0	0	0	0	0	0	0	0	0	0	0	0	0	0	0	0	0	0	0	0	0	0	0	0	0	0	0	0	0	0	0	0	0	0	0	0	0	0	0	0	0	0	0	0	0	0	0	0	0	0	0	0	0	0	0	0	0	0	0	0	0	0	0	0	0	0	0	0	0	0	0	20.7575	31.8281	31.8281	31.8281	31.8281	31.8281	31.8281	33.2119	33.2119	33.2119	33.2119	33.2119	33.2119	33.2119	31.8281	20.2962	0	0	0	0	0	0	0	0	0	0	0	0	0	0	0	0	0	0	0	0	0	0	0	0	0	0	0	0	0	0	0	0	0	0.922554	1.38383	1.38383	1.38383	1.38383	1.38383	0.922554	0	0	0	1.38383	1.38383	2.30638	4.15149	4.15149	4.15149	3.22894	2.76766	2.76766	2.76766	2.76766	2.76766	0.922554	0	0	0	0	0	0	0	0	0	0	0	0	0	0	0	0	0	0	0	0	0	0	0.922554	1.38383	1.38383	1.38383	1.38383	YPL118W	0	0	0	0	0	0	0	0	0	0	0	0	0	0	0	0	0	0	0	0	0	0	0	0	0	0	0	0	0	0	0	0	0	0	0	0	0	0	0	0	0	0	0	0	0	0	0	0	0	0	0	0	0	0	0	0	0	0	0	0	0	0	0	0	0	0	0	0	0	0	0	0	0	0	0	0	0	0	0	0	0	0	0	0	0	0	0	0	0	0	0	0	0	4.76545	39.7121	40.5063	40.5063	40.5063	47.6545	51.2286	51.2286	51.2286	51.2286	34.9466	27.4013	27.4013	27.4013	27.4013	38.1236	38.1236	34.5495	27.4013	27.4013	27.4013	26.6071	19.0618	6.35393	0	0	0	0	0	0	0	0	0	0	0	0	0	0	0	0	0	0	0	0	0	0	0	0	0	0	0	0	0	0	0	0	0	0	0	0	0	0	0	0	0	0	0	0	0	0	0	0	1.58848	4.76545	4.76545	4.76545	4.76545	4.76545	3.97121	0	0	0	0	0	0	0	0	0	0	0	0	0	0	0	0	0	0	0	0	0	0	0	0	0	0	0	0	YPL118W	0	0	0	0	0	0	0	0	0	0	0	0	0	0	0	0	0	0	0	0	0	0	0	0	0	0	0	0	0	0	0	0	0	0	0	0	0	0	0	0	0	0	0	0	0	0	0	0	0	0	0	0	0	0	0	0	0	0	0	0	0	0	0	0	0	0	0	0	0	0	0	0.475196	1.42559	21.3838	37.0653	37.0653	37.5405	38.4909	38.4909	38.4909	38.4909	19.9582	9.97912	9.97912	8.07833	0	0	0	0	0	0	0	0	0	37.0653	38.4909	38.4909	38.4909	38.4909	38.4909	38.4909	38.4909	38.4909	39.4413	39.9165	39.9165	39.9165	38.4909	1.42559	1.42559	1.42559	0.475196	0	0	0	0	0	0	0	0	0	0	0	0	0	0	0	0	0	0	0	0	0	0	0	0	0	0	0	0	0	0	0	1.42559	4.27676	4.27676	4.27676	4.27676	4.27676	4.27676	5.22716	5.70235	5.70235	4.27676	1.42559	1.42559	1.42559	0	0.475196	1.42559	1.42559	1.42559	1.42559	1.42559	0.950392	0	0	0	0	0	0	0	0	0	0	0	0	0	0	0	0	0	0	0	0	0	0	0	0	0	0	0	6.65274	9.97912	9.97912	9.97912	9.97912	9.97912	0	0
YJL196C	0	0	0	0	0	0	0	0	0	0	0	0	0	0	0	0	0	0	0	0	0	0	0	0	0	0	0	0	0	0	0	0	0	0	0	0	0	0	0	0	2.74709	8.24128	9.81105	10.5959	11.3808	11.7733	11.7733	11.7733	11.7733	11.7733	11.7733	11.7733	10.9884	2.55087	0	11.9695	18.2485	18.2485	18.2485	18.2485	18.2485	18.2485	18.2485	18.2485	18.2485	18.2485	18.2485	11.3808	0	0	0	0	0	0	0	0	0	0	0	0	0	7.06395	7.06395	7.06395	7.06395	7.06395	7.4564	5.49419	7.06395	20.2108	25.1163	25.3125	25.3125	24.5276	23.3503	22.173	31.1991	23.1541	70.8358	172.282	286.09	431.882	524.302	537.449	538.626	535.291	517.238	511.548	511.744	506.054	486.039	329.651	258.815	172.282	111.846	92.8125	65.5378	29.8256	8.63372	3.7282	1.96221	0	0	0	0	0	4.31686	13.343	13.5392	13.5392	13.5392	13.5392	13.5392	13.5392	14.1279	14.1279	14.1279	14.1279	14.1279	8.4375	0	0.784884	1.17733	1.17733	1.17733	1.17733	1.17733	1.37355	0.588663	0.588663	0.588663	0.588663	0.588663	0.588663	0.588663	0.196221	0	0.588663	1.76599	1.76599	1.76599	1.76599	1.76599	1.76599	1.76599	1.37355	0	0.196221	0.588663	0.588663	0.588663	0.588663	0.588663	0.981105	0.588663	0.588663	0.588663	0.588663	0.588663	0.588663	0.588663	0.588663	0.196221	0	0	0	0	0	0	0.196221	0.588663	0.588663	0.588663	0.588663	0.588663	0.588663	0	0	0	0	YJL196C	0	0	0	0	0	0	0	0	0	0	0	0	0	0	0	0	0	0	0	0	0	0	0	0	0	0	0	0	0	0	0	0	0	0	0	0	0	0	0	0	0	0	0	0	0	0	0	0	4.45093	4.45093	4.45093	4.45093	4.45093	4.45093	4.45093	16.691	16.691	18.9165	14.4655	14.4655	14.4655	14.4655	14.4655	13.7237	12.2401	11.8692	3.70911	0	0	0	0	0	0	0	0	0	0	0	0	0	22.2547	22.2547	22.2547	22.2547	22.2547	22.2547	25.9638	37.462	37.8329	120.175	133.157	134.641	134.27	104.968	96.8078	78.2622	76.0367	63.4258	77.8913	110.161	179.521	274.103	324.547	345.689	345.689	340.867	329.369	329.369	329.369	316.016	305.631	211.419	164.684	133.157	69.7313	41.1711	27.8183	2.96729	7.41822	8.90186	8.90186	8.90186	8.90186	8.53095	0.370911	0	0	24.1092	24.4801	24.4801	24.4801	24.4801	24.4801	24.4801	24.4801	24.4801	24.4801	24.4801	24.4801	21.1419	5.93458	0	0	0	0	0	0	0	0	0	0	0	0	0	0	0	0	0	0	0	0	0	0	0	0	0	0	0	0	0	0	0	0	0	0	0	0	0	0	0	0	0	0	0	0	0	0	0	0	0	0	0	0	0	0	0	0	0	0	0	YJL196C	0	0	0	0	0	0	0	0	0	0	0	0	0	0	0	0	0	0	0	0	0	0	0	0	0	0	0	0	0	0	0	0	0	0	0	0	0	0	0	0	0	0	0	0	0	0	0	0	0	0	0	0	0	0	0	0	0	0	0	0	0	0	0	0	0	0	0	0	0	0	0.922554	1.38383	1.38383	1.38383	1.38383	1.38383	0.922554	0	0	0	0	0	0	0	0	0	0	0	0	0	0	0	0	0	0	0	0	26.2928	27.6766	28.1379	29.0604	29.983	30.4443	30.4443	30.4443	30.4443	29.0604	29.0604	29.0604	29.0604	28.5992	8.30299	0	0	0	0	0	0	0	0	0	0	0	0	0	0	17.0672	26.2928	26.2928	26.2928	26.2928	26.2928	26.2928	26.2928	26.2928	26.2928	26.2928	26.2928	25.8315	14.2996	0	0	0	0	0	0	0	0	0	0	0	0	0	0	0	0	0	0	0	0	0	0	0	0	0	0	0	0	0	0	0	0	0	0	0	0	0	0	0	0	0	0	0	0	0	0	0	0	0	0	0	0	0	0	0	0	0	0	0	0	YJL196C	0	0	0	0	0	0	0	0	0	0	0	0	0	0	0	0	0	0	0	0	0	0	0	0	0	0	0	0	0	0	0	0	0	0	0	0	0	0	0	0	0	0	0	0	0	0	0	0	0	0	0	0	0	0	0	0	0	0	0	0	0	0	0	0	0	0	0	0	0	0	0	0	0	0	0	0	0	0	0	0	0	0	0	0	0	0	0	0	0	0	0	0	0	0	0	0	0	0	4.76545	7.14818	7.14818	35.7409	50.0372	50.0372	50.0372	47.6545	42.8891	42.8891	42.8891	42.8891	42.8891	41.6977	29.7841	18.6647	0	0	0	0	0	0	0	0	0	0	0	0	0	0	0	0	0	0	0	0	0	0	0	0	0	0	0	0	0	0	0	0	4.76545	7.14818	7.14818	7.14818	7.14818	7.14818	4.36833	0	0	0	0	0	0	0	0	0	0	0	0	0	0	0	0	0	0	8.33954	9.13378	9.5309	9.5309	9.5309	9.5309	9.5309	9.5309	9.5309	3.17697	0	0	0	0	0	0	0	0	0	0	0	0	0	0	0	0	0	0	0	YJL196C	0	0	0	0	0	0	0	0	0	0	0	0	0	0	0	0	0	0	0	0	0	0	0	0	0	0	0	0	0	0	0	0	0	0	0	0	0	0	0	0	0	0	0	0	0	0	0	0	0	0	0	0	0	0	0	0	0	0	0	0	0	0	0	0	0	0	0	0	0	0	0	0	0	0	0	0	0	0	0	0	0	0	0	0	0	0	0	3.80157	15.6815	17.1071	17.1071	17.1071	17.1071	17.1071	16.6319	13.7807	12.8303	0	9.50392	19.0078	28.5118	39.9165	51.7964	64.1515	64.1515	63.6763	62.7259	62.7259	62.7259	58.4491	49.4204	28.5118	18.5326	18.5326	18.5326	18.5326	18.5326	6.17755	0	0	0	0	0	0	0	0	0	0	20.9086	22.8094	22.8094	22.8094	22.8094	22.8094	22.8094	22.8094	22.8094	19.0078	17.1071	11.4047	0	15.2063	22.8094	22.8094	22.8094	22.8094	22.8094	22.8094	22.8094	22.8094	22.8094	22.8094	22.8094	22.8094	14.7311	0	0	0	0	0	0	0	0	0	0	0	0	0	0	0	0	0	0	0	0	0	0	0	0	0	0	0	0	0	0	0	0	0	0	0	0	0	0	0	0	0	0	0	0	0
YPL004C	0	0	0	0	0	0	0	0	0	0	0	0	0	0	0	0	0	0	0	0	0	0	0	0	0	0	0	0	0	0	0	0	0	0	0	0	0	0	0	0	0	0	0	0	0	0	0	0	0	0	0	0	0	0	0	0	0	0	0	0	0	0	0.392442	0.588663	0.588663	0.588663	0.588663	0.588663	0.392442	0	0	0	0	0	0	0.588663	0.588663	0.588663	0.588663	0.981105	0.981105	8.63372	13.5392	19.8183	27.0785	66.9113	70.6395	74.9564	113.219	116.751	103.408	82.8052	92.4201	88.2994	80.6468	69.0698	72.4055	105.567	235.858	295.705	316.897	367.522	388.714	368.503	385.967	364.971	361.439	343.779	301.199	256.657	247.238	228.99	139.121	120.48	111.453	98.1105	85.9448	48.4666	30.6105	30.6105	30.6105	30.6105	25.1163	21.9767	7.06395	0	0	0	0	0	0	0	0	0	0	0	5.69041	18.0523	19.8183	20.407	31.7878	42.1875	52.9797	51.4099	54.7456	63.5756	71.2282	72.9942	75.5451	73.5829	72.9942	32.9651	28.6483	19.2297	0	0.196221	0.588663	6.67151	10.7922	11.1846	11.1846	12.5581	15.3052	15.3052	15.3052	14.3241	14.1279	12.5581	10.0073	10.0073	6.47529	0	0	0	0	0	0	0	0	0	0	0	0	0	0	0	0	0	0	0	0	0	0	0	0	0	0	0	0	0	YPL004C	0	0	0	0	0	0	0	0	0	0	0	0	0	0	0	0	0	0	0	0	0	0	0	0	0	0	0	0	0	0	0	0	0	0	0	0	0	0	0	0	0	0	0	0	0	0	0	0	0	0	0	0	0	0	0	0	0	0	0.741822	1.11273	1.11273	1.11273	1.11273	1.11273	1.11273	1.11273	1.11273	0	0	0	0	0	0	0	0	0	0	0	0	0	0	3.70911	5.56366	5.56366	5.93458	71.5858	81.2295	83.0841	86.4222	87.9059	82.3422	88.2768	80.4877	65.6512	68.2476	83.455	82.3422	80.8586	188.423	230.336	232.561	241.463	249.623	238.867	254.816	253.332	253.332	227.368	199.179	194.728	194.357	190.648	148.735	115.724	105.71	105.71	98.6623	64.9094	64.1676	60.0876	17.4328	2.22547	2.22547	2.22547	2.96729	3.3382	3.3382	2.59638	1.11273	1.11273	0.741822	0	0	0	0	0	0	0	0	11.4982	35.6075	40.8002	51.1857	51.1857	53.4112	53.4112	53.4112	53.4112	53.4112	53.4112	52.2984	16.3201	15.5783	15.5783	15.5783	9.64368	0	0	5.56366	5.56366	5.56366	5.56366	5.56366	5.56366	5.56366	2.96729	1.11273	1.11273	1.11273	1.11273	1.11273	1.11273	0.741822	0	0	0	0	0	0	0	9.64368	10.0146	10.0146	10.0146	10.0146	10.0146	10.0146	10.0146	10.0146	10.0146	10.0146	0	0	0	0	0	0	0	0	0	YPL004C	0	0	0	0	0	0	0	0	0	0	0	0	0	0	0	0	0	0	0	0	0	0	0	0	0	0	0	0	0	0	0	0	0	0	0	0	0	0	0	0	0	0	0	0	0	0	0	0	0	0	0	0	0	0	0	0	0	0	0	0	0	0	0	0	0	0	0	0	0	0	0	0	0	0	0	0	0	0	0	0	0	0	0	0	0	0	0	0	2.30638	2.76766	2.76766	2.76766	2.76766	2.76766	2.76766	1.38383	1.38383	0.922554	0	0.461277	1.38383	1.38383	1.84511	2.76766	2.76766	2.76766	2.76766	1.84511	0.461277	0	0	0	0	0	0	0	0	0	0	0	0	0	0	0	0	0	0	0	0	0	0	0	0	0	0	0	0	0	0	0	0	0	0	0	0	0	0	0	0	0	0	0	0	0	0	0	0	0	0	0.922554	1.38383	1.38383	1.38383	1.38383	2.30638	1.84511	1.38383	1.38383	1.38383	1.38383	0.461277	1.38383	1.38383	1.38383	1.38383	1.38383	1.38383	0.461277	0	0	0	0	0	0	0	0	0	0	56.7371	56.7371	57.1983	59.966	64.1175	65.0401	65.0401	65.9626	66.4239	66.4239	65.5013	64.1175	YPL004C	0	0	0	0	0	0	0	0	0	0	0	0	0	0	0	0	0	0	0	0	0	0	0	0	0	0	0	0	0	0	0	0	0	0	0	0	0	0	0	0	0	0	0	0	0	0	0	0	0	0	0	0	0	0	0	0	0	0	0	7.5453	11.9136	11.9136	11.9136	11.9136	11.9136	11.1194	0	0	0	0	0	0	0	0	0	0	0	0	0	0	0	0	0	0	3.17697	14.2964	14.2964	14.2964	18.2676	20.2532	14.6935	9.5309	7.14818	5.95681	0	0	0	0	0	0.794242	2.38273	8.33954	8.33954	14.6935	19.0618	19.0618	19.856	19.856	19.0618	13.105	10.3251	4.76545	1.58848	0	0	0	0	0	2.38273	2.38273	2.38273	2.38273	2.38273	2.38273	0.794242	0	0	0	0	0	0	0	0	0	0	0	0	0	0	0	0	0.397121	1.19136	1.19136	1.19136	1.19136	1.19136	2.77985	5.95681	5.95681	5.95681	4.76545	4.76545	4.76545	1.58848	1.9856	5.95681	5.95681	5.95681	5.95681	5.95681	3.97121	0	0	0	0	0	0	0	0	0	0	0	0	0	0	0	1.19136	1.19136	1.19136	1.19136	1.19136	1.19136	1.19136	0	0	0	0	0	0	0	0	0	0	0	0	0	0	0	0	YPL004C	0	0	0	0	0	0	0	0	0	0	0	0	0	0	0	0	0	0	0	0	0	0	0	0	0	0	0	0	0	0	0	0	0	0	0	0	0	0	0	0	0	0	0	0	0	0	0	0	0	0	0	0	0	0	0	0	0	0.950392	1.42559	29.9373	29.9373	31.3629	31.3629	30.4125	29.9373	29.9373	29.9373	28.5118	28.5118	28.5118	28.5118	28.5118	28.5118	28.5118	28.5118	28.5118	28.5118	28.5118	27.5614	26.611	15.2063	3.80157	5.70235	7.60314	11.4047	21.859	24.235	57.4987	86.0105	86.0105	79.8329	73.6554	73.1802	72.2298	68.4282	64.1515	60.3499	57.0235	61.3003	67.953	68.4282	77.4569	87.9113	70.8042	38.4909	39.4413	42.7676	38.9661	40.8669	58.4491	61.7755	59.8747	61.7755	64.1515	61.3003	59.8747	58.9243	35.6397	25.6606	25.1854	18.5326	15.6815	15.6815	17.1071	17.1071	17.1071	17.5823	18.5326	18.5326	18.5326	19.0078	8.55353	4.27676	4.27676	2.37598	1.42559	1.42559	1.42559	0.475196	0	0	4.75196	7.12794	17.1071	17.1071	25.6606	31.3629	31.3629	31.3629	31.3629	30.8877	12.8303	12.8303	12.8303	12.8303	7.60314	0	0	0	4.27676	4.27676	4.27676	4.27676	4.27676	3.80157	0.475196	0	0	0.475196	1.42559	1.42559	1.42559	2.37598	2.85118	2.85118	2.85118	1.90078	1.90078	1.42559	1.42559	1.42559	1.42559	1.42559	1.42559	0.475196	0	0	6.17755	18.5326	18.5326	18.5326	21.3838	28.987	29.9373	29.9373	29.9373	30.8877	31.3629	23.7598	8.55353
YDR276C	0	0	0	0	0	0	0	0	0	0	0	0	0	0	0	0	0	0	0	0	0	0	0	0	0	0	0	0	0	0	0	0	0	0	0	0	0	0	0	0	0	0	0	0	0	0	0	0	0	0	0	0	6.86773	33.3576	48.6628	48.859	48.859	48.859	57.2965	67.8924	78.8808	83.0015	83.0015	83.0015	83.0015	83.0015	80.843	76.5262	75.7413	63.5756	49.8401	28.6483	21.1919	18.8372	23.5465	41.5988	44.1497	44.1497	44.1497	45.327	46.1119	42.3837	32.9651	32.9651	41.2064	58.0814	67.3038	82.4128	111.65	128.721	130.487	126.955	118.91	97.9142	84.5712	93.2049	75.9375	87.5145	143.438	254.891	299.826	305.124	309.637	300.61	275.69	194.259	93.9898	66.9113	41.7951	52.1948	59.0625	50.625	36.4971	42.5799	45.5233	39.8329	40.0291	43.9535	43.1686	35.516	34.1424	27.8634	24.3314	17.6599	16.2863	15.5015	14.5203	13.5392	12.9506	8.82994	29.8256	41.7951	44.9346	63.1831	88.1032	88.4956	90.8503	97.3256	100.661	100.661	105.567	108.903	81.2355	60.2398	44.7384	36.8895	35.3198	35.3198	35.3198	35.3198	35.3198	35.3198	35.3198	27.0785	26.4898	25.1163	7.06395	2.35465	2.35465	2.35465	2.35465	2.35465	1.56977	0.784884	0	0.588663	0.588663	0.588663	0.588663	0.588663	0.588663	0.196221	0	0	0	0	0	0.392442	2.94331	3.53198	3.53198	3.53198	3.53198	2.55087	0.196221	0	0	0	0	0.588663	1.96221	2.35465	2.35465	3.53198	4.7093	4.7093	5.29797	5.29797	3.7282	2.94331	YDR276C	0	0	0	0	0	0	0	0	0	0	0	0	0	0	0	0	0	0	0	0	0	0	0	0	0	0	0	0	0	0	0	0	0	0	0	0	0	0	0	0	0	0	0	0	0	0	21.5128	32.2693	32.2693	32.2693	32.2693	32.2693	32.2693	32.2693	32.2693	32.2693	32.2693	32.2693	32.2693	32.2693	32.2693	42.6548	64.5385	64.5385	64.5385	64.5385	64.5385	62.6839	32.2693	32.2693	32.2693	31.8983	9.64368	0.741822	4.45093	12.2401	16.691	16.691	16.691	16.691	16.691	4.82184	0	24.851	43.7675	68.9894	68.9894	69.7313	72.3276	60.4585	53.4112	48.2184	38.9456	35.2365	31.8983	27.4474	18.1746	25.5929	85.3095	188.052	209.936	210.307	210.307	206.968	197.325	133.528	38.5747	21.5128	0	0	7.78913	16.691	16.691	16.691	16.691	16.691	24.4801	19.2874	20.4001	17.4328	15.5783	17.0619	17.8037	17.8037	16.3201	14.8364	6.30549	2.22547	1.48364	0	0	0	0	3.70911	5.56366	5.56366	5.93458	6.6764	6.6764	6.6764	4.82184	1.11273	1.11273	1.11273	0.741822	0	0	0	0	0	0	0	3.70911	5.56366	5.56366	6.6764	6.6764	6.6764	6.6764	25.2219	36.3493	35.6075	33.7529	30.0438	30.0438	23.3674	0	0	0	0	0	0	0	0	0	0	2.22547	2.22547	2.22547	2.22547	2.22547	2.22547	2.22547	1.48364	0	0	0	0	0	0	0	0	0	0.370911	1.11273	1.85455	2.22547	2.96729	3.3382	2.59638	YDR276C	0	0	0	0	0	0	0	0	0	0	0	0	0	0	0	0	0	0	0	0	0	0	0	0	0	0	0	0	0	0	0	0	0	0	0	0	0	0	0	0	0	0	0	0	0	0	0	0	0	0	0	0	0	0	0	0	0	0	0	0	0	0	0	0	0	0	0	0	0	0	0	0	0	0	0	0	0	0	0	0	0	0	0	0	0	0	0	0	0	0	0	0	0	0	0	0	0.922554	6.91915	7.84171	14.7609	17.9898	17.9898	17.9898	17.9898	17.0672	12.9158	6.45788	4.61277	2.76766	3.22894	4.15149	4.15149	4.15149	4.15149	8.76426	13.8383	13.8383	12.4545	13.8383	15.2221	15.2221	16.1447	16.606	12.4545	5.07405	1.38383	1.38383	0.461277	0	0	0	0	0	0.461277	1.38383	1.38383	2.30638	4.15149	4.15149	4.15149	4.15149	2.76766	2.76766	2.76766	2.76766	0	0	5.53532	6.91915	6.91915	6.91915	6.91915	6.91915	6.91915	5.07405	4.15149	3.22894	0	0	0	0	0	0	0	2.76766	4.15149	4.15149	4.15149	4.15149	4.15149	0.922554	0	0	0	0	0	0	0	0	0	0	0	0	0	0	0	0	0	0	0	0	0	0	0	0	0	0	0	0.922554	1.38383	YDR276C	0	0	0	0	0	0	0	0	0	0	0	0	0	0	0	0	0	0	0	0	0	0	0	0	0	0	0	0	0	0	0	0	0	0	0	0	0	0	0	0	0	0	0	0	0	0	0	0	0	0	0	0	0	0	0	0	0	0	0	0	0	0	0	0	0	0	0	0	0	0	0	0	0	0	0	0	0	0	0	0	0	0	0	0	2.77985	8.33954	8.33954	8.33954	8.33954	8.33954	8.33954	8.33954	0	0	0	0	0.794242	1.19136	6.75105	38.5207	53.6113	53.6113	53.6113	53.6113	52.8171	28.5927	1.19136	1.19136	1.19136	1.19136	1.19136	1.19136	1.19136	1.19136	1.19136	1.9856	2.38273	8.73666	11.5165	10.7223	10.7223	12.3107	13.105	9.5309	3.57409	3.57409	3.57409	1.9856	0.794242	0	0	0	0	0	0	5.95681	5.95681	5.95681	5.95681	8.33954	13.105	12.7079	8.73666	7.14818	7.14818	2.38273	27.4013	28.5927	28.5927	28.5927	28.5927	28.5927	27.4013	4.76545	4.76545	4.76545	4.76545	4.76545	4.76545	4.76545	3.17697	0	0	0	0	2.38273	2.38273	2.38273	2.38273	2.38273	2.38273	1.58848	0	0	0	0	0	0	0	0	0	0	0	0	0	0	0	0	0	0	0	0	0	0	0	0	0	0	0	2.38273	YDR276C	0	0	0	0	0	0	0	0	0	0	0	0	0	0	0	0	0	0	0	0	0	0	0	0	0	0	0	0	0	0	0	0	0	0	0	0	0	0	0	0	0	0	0	0	0	0	0	0	0	0	0	0	0	0	0	0	0	0	0	0	0	0	0	0	0	0	0	0	0	0	0	0	0	0	0.475196	2.85118	4.27676	4.27676	4.27676	4.27676	4.27676	2.37598	0.475196	0	0.950392	2.85118	2.85118	6.65274	15.6815	23.7598	24.235	23.7598	21.3838	16.6319	15.6815	9.97912	16.6319	19.483	39.9165	86.9609	116.423	115.473	114.047	111.671	105.018	76.9817	33.7389	30.4125	27.0862	28.987	47.5196	53.6971	41.342	41.342	42.2924	43.2428	53.6971	56.5483	59.3995	58.9243	61.3003	83.1593	94.564	94.0888	88.8616	86.4857	72.705	60.8251	59.8747	51.3212	35.6397	35.6397	36.1149	38.0157	42.7676	47.0444	49.4204	54.1723	54.1723	53.6971	52.7468	52.2716	42.7676	6.65274	3.32637	0	0	0	0	0	0	0	0	1.42559	1.42559	13.3055	15.6815	18.5326	18.5326	18.5326	18.0574	17.1071	14.7311	14.2559	15.6815	15.6815	7.12794	2.85118	1.90078	1.42559	0.950392	0	0	0	0	0	0	1.42559	2.85118	2.85118	2.85118	2.85118	2.37598	0.950392	0	0.475196	1.42559	1.42559	1.42559	1.42559	1.42559	1.42559	0.950392	0	0	0	0	0	0.950392	1.42559
YLR192C	0	0	0	0	0	0	0	0	0	0	0	0	0	0	0	0	0	0	0	0	0	0	0	0	0	0	0	0	0	0	0	0	0	0	0	0	0	0	0	0	0	0	0	0	0	0	0	0	0	0	0	0	0	0	0	0	0	0	0	0	0	0	0	0	0	0	0	0	0	0	0	0	0	0	0	0	0	6.47529	7.65262	8.24128	8.24128	8.24128	8.24128	8.24128	4.31686	0.784884	0.588663	0.588663	12.3619	36.1047	41.2064	41.7951	80.843	204.855	214.469	217.413	215.647	275.494	410.102	466.221	482.311	507.427	509.782	499.382	452.485	400.487	276.279	155.015	110.276	116.948	121.265	126.563	122.049	115.77	127.74	117.536	118.517	129.898	151.483	151.875	144.222	149.717	160.509	160.313	160.705	157.565	138.728	134.804	129.113	116.751	88.8881	83.0015	82.4128	81.2355	17.6599	33.5538	47.8779	48.2704	48.2704	48.2704	48.0741	48.2704	47.4855	31.5916	31.1991	31.1991	31.1991	30.218	20.9956	4.90552	0.588663	0.588663	0.588663	0.588663	0.588663	0.588663	0.196221	0	0	0	0	0	0	0	3.7282	11.577	14.7166	20.407	20.6032	20.6032	20.6032	20.6032	20.6032	15.109	5.29797	5.29797	5.29797	2.74709	0	0	0	0	0	0	4.12064	12.3619	12.3619	15.109	20.6032	20.6032	19.6221	8.24128	8.24128	8.24128	5.49419	0	0	0	0	0	YLR192C	0	0	0	0	0	0	0	0	0	0	0	0	0	0	0	0	0	0	0	0	0	0	0	0	0	0	0	0	0	0	0	0	0	0	0	0	0	0	0	0	0	0	0	0	0	0	0	0	0	0	0	0	0	0	0	0	0	0	0	0	0	0	0	0	0	0	0	0	0	0	0	0	0	0	0	0	0	2.22547	8.16004	8.90186	8.90186	8.90186	8.90186	8.90186	2.96729	2.96729	2.59638	2.22547	2.22547	5.19275	11.4982	12.2401	12.2401	11.8692	11.1273	15.9492	18.9165	85.6804	189.165	241.463	251.849	260.379	263.718	261.863	242.205	216.612	182.488	157.266	123.142	107.564	107.193	109.048	110.161	116.095	124.255	135.753	108.306	105.339	105.71	59.7167	56.0076	65.2803	67.1349	64.1676	51.5566	25.2219	18.9165	18.9165	18.9165	18.9165	16.3201	0	0	0	7.78913	11.4982	16.3201	24.4801	24.4801	24.4801	24.4801	22.2547	18.5455	14.8364	4.45093	1.11273	0	0	0	0	0	0	0	0	0	0	0	0	0	0	0	0	0	0	0	0	0	0	0	0	0	0	0	0	0	0	0	0	0	0	0.741822	1.11273	1.11273	1.11273	1.11273	1.11273	0	0	0	0	0	0	0	0	0	0	0	0	0	0	YLR192C	0	0	0	0	0	0	0	0	0	0	0	0	0	0	0	0	0	0	0	0	0	0	0	0	0	0	0	0	0	0	0	0	0	0	0	0	0	0	0	0	0	0	0	0	0	0	0	0	0	0	0	0	0	0	0	0	0	0	0	0	0	0	0	0	0	0	0	0	0	0	0	0	0	0	0	0	0	0	0	0	0	0	0	0	0	0	0	0	0	0	0	0	10.1481	46.1277	47.0502	47.0502	47.0502	47.9728	51.663	55.3532	58.1209	58.1209	58.1209	56.7371	31.3668	8.30299	7.38043	3.69022	0	0	0	0	0	0	0	0	0	0	0	0	0	10.6094	16.606	16.606	16.606	16.606	16.606	16.606	16.606	16.606	16.606	16.606	16.606	17.5285	18.9124	6.45788	9.22554	9.68682	9.68682	9.68682	9.68682	8.30299	4.15149	4.15149	0	0	0	0	0	0	0	0	0	0	0	0	0.922554	1.38383	1.38383	1.38383	1.38383	1.38383	0	0	0	0	0	0	0	0	0	0	0	0.922554	1.38383	2.30638	4.15149	4.15149	4.15149	3.22894	2.76766	2.76766	2.76766	2.76766	1.84511	0	0	0	0	0	0	0	0	0	0	0	0	0	0	0	YLR192C	0	0	0	0	0	0	0	0	0	0	0	0	0	0	0	0	0	0	0	0	0	0	0	0	0	0	0	0	0	0	0	0	0	0	0	0	0	0	0	0	0	0	0	0	0	0	0	0	0	0	0	0	0	0	0	0	0	0	0	0	0	0	0	0	0	0	0	0	0	0	0	0	0	0	0	0	0	0	0	0	0	0	0	0	0	0	0	0	0	0	0	0	0	0	0	0	0	0	0	0	0	0	0	0	0	0	0	0	0	0	0	0	0	0	0	0	0	0	0	0	0	0	0	0	0	0	0	0	0	0	0	0	0	0	0	13.105	17.0762	17.8704	20.2532	21.4445	21.4445	21.4445	15.4877	11.9136	11.9136	11.9136	11.9136	11.9136	10.7223	2.77985	0	0	0	0	0	0	0	0	0	0	0	0	0	0	0	0	0	0	0	0	0	1.9856	5.95681	5.95681	5.95681	5.95681	5.95681	5.16257	0	0	0	0	4.76545	4.76545	4.76545	4.76545	4.76545	3.17697	0	0	0	0	0	0	0	0	0	0	0	0.794242	YLR192C	0	0	0	0	0	0	0	0	0	0	0	0	0	0	0	0	0	0	0	0	0	0	0	0	0	0	0	0	0	0	0	0	0	0	0	0	0	0	0	0	0	0	0	0	0	0	0	0	0	0	0	0	0	0	0	0	0	0	0	0	0	0	0	0	0	0	0	0	0	0	0	0	0	0	0	0	0	0	0	0	0	0	0	0	0	0	0	0	0	0	3.80157	5.70235	5.70235	5.70235	5.70235	6.65274	5.22716	6.17755	8.55353	8.55353	8.55353	8.55353	8.55353	8.55353	13.7807	26.611	27.0862	24.7102	19.9582	19.9582	19.9582	19.9582	19.9582	19.9582	19.9582	19.9582	19.9582	19.9582	19.9582	19.9582	19.9582	59.8747	81.2585	81.2585	81.2585	74.6058	61.3003	61.7755	62.7259	62.7259	62.7259	62.7259	56.5483	45.6188	44.1932	45.1436	45.6188	52.7468	52.7468	52.7468	49.4204	11.4047	7.60314	0	0	0	0	0	0	0	0	0	0	0	0	0	0	0	0	0	0	0	0	0	0	0	0.950392	2.85118	2.85118	2.85118	2.85118	2.85118	2.85118	2.37598	0.475196	0	0	0	0	0	0	0	0	0	0	0	0	0	0	0	0	0	0	0	0	0	0	0	0	0
YBL024W	0	0	0	0	0	0	0	0	0	0	0	0	0	0	0	0	0	0	0	0	0	0	0	0	0	0	0	0	0	0	0	0	0	0	0	0	0	0	0	0	0	0	0	0	0	0	0	0	0	0	0	0	0	0	0	0	0	0	0	0	0	0	0	0	0	0	0	0	0	0	0	0	0	0	0	0	0	0	0	0	0	0	0	0	0	0	0	0	5.88663	7.06395	9.02616	10.0073	21.3881	24.1352	29.2369	23.5465	26.8823	46.3081	154.23	206.228	208.583	212.115	218.001	208.975	191.904	172.871	158.154	131.86	101.446	89.4767	86.9259	79.077	92.6163	102.427	104.39	107.137	108.314	111.453	101.839	93.4012	85.5523	82.0204	77.5073	46.7006	45.7195	44.7384	46.3081	37.6744	36.4971	34.1424	14.1279	6.47529	6.47529	6.47529	6.47529	5.88663	3.53198	2.94331	1.96221	0	0	0	0	0	0	0	0	0	0	0	2.35465	2.35465	2.35465	2.35465	2.35465	2.35465	0	0	0	0	0	0	0	0	0	0	0	0	0	0	0	0	0	0.784884	9.02616	9.41861	9.41861	9.41861	9.41861	9.41861	9.41861	9.41861	9.41861	10.2035	9.41861	9.41861	1.76599	1.76599	1.76599	1.76599	1.76599	1.76599	1.76599	1.17733	1.17733	0	0	0	0	0	YBL024W	0	0	0	0	0	0	0	0	0	0	0	0	0	0	0	0	0	0	0	0	0	0	0	0	0	0	0	0	0	0	0	0	0	0	0	0	0	0	0	0	0	0	0	0	0	0	0	0	0	0	0	0	0	0	0	0	0	0	0	0	0	0	0	0	0	0	0	0	0	0	0	0	0	0	0	0	0	0	0	0	15.9492	24.4801	24.4801	24.4801	24.4801	24.4801	24.4801	24.4801	25.2219	39.3166	47.4766	47.8475	63.7967	70.4731	76.7786	66.0221	79.004	115.353	315.645	406.889	419.871	439.159	477.733	470.686	430.628	376.846	351.994	318.612	193.245	149.477	136.495	137.237	165.055	165.797	165.797	169.506	167.281	154.299	120.175	114.611	87.1641	73.0695	68.9894	68.9894	64.5385	55.6366	57.1203	55.6366	79.3749	84.5677	65.6512	56.7494	41.9129	34.4947	34.4947	25.2219	14.4655	14.4655	5.19275	0	0	0	0	0	0	0	7.41822	7.78913	7.78913	7.78913	7.78913	7.78913	7.78913	7.78913	7.78913	7.41822	0	0	0	0	0	0	0	0	0	0	0	0	0	0	0	0	0	0	0	0	0	0	0	0	0	0	0	0	0	0	0	0	0	0	0	0	0	0	0	0	0	0	0	0	YBL024W	0	0	0	0	0	0	0	0	0	0	0	0	0	0	0	0	0	0	0	0	0	0	0	0	0	0	0	0	0	0	0	0	0	0	0	0	0	0	0	0	0	0	0	0	0	0	0	0	0	0	0	0	0	0	0	0	0	0	0	0	0	0	0	0	0	0	0	0	0	0	0	0	0	0	0	0	0	0	0	0	0	0	0	0	0	0	0	0	0	0	0	0	0	0	0	0	0	0	0.922554	1.38383	1.38383	13.377	38.7473	38.7473	38.7473	38.7473	38.286	37.3634	37.3634	37.3634	36.9022	35.9796	38.7473	44.2826	44.2826	44.2826	44.2826	44.2826	44.2826	41.9762	8.30299	8.30299	8.30299	0	0	0	0	0	0	0	0	0	0	0	0	0	0	0	0	0	0	0	0	0	0	0	0	0	0	0	0	0	0	0	0	0	0	0	0	0	0	0	0	0	0	0	0	0	0	0	0	0	0	0	0	0	0	0	0	0	0	0	0	0	0	0	0	0	0	0	0	0	0	0	0	0	0	0	0	0	YBL024W	0	0	0	0	0	0	0	0	0	0	0	0	0	0	0	0	0	0	0	0	0	0	0	0	0	0	0	0	0	0	0	0	0	0	0	0	0	0	0	0	0	0	0	0	0	0	0	0	0	0	0	0	0	0	0	0	0	0	0	0	0	0	0	0	0	0	0	0	0	0	0	0	0	0	0	0	0	0	0	0	0	0	0	0	0	0	0	0	0	0	0	0	0	0	0	0	0	0	17.4733	28.5927	28.5927	28.5927	28.5927	28.5927	26.21	22.6359	22.6359	22.6359	22.6359	22.6359	6.75105	0	0	0	0	0	0	0	0	0	0	0	0	0	0	0	0	0	0	0	0	0	0	0	0	0	0	0	0	0	0	0	0	0	0	0	0	0	0	0	0	0	0	0	0	0	0	0	0	0	0	0	0	0	0	0	0	0	0	0	0	0	0	0	0	0	0	0	0	0	0	0	0	0	0	0	0	0	0	0	0	0	0	0	0	0	0	0	0	0	YBL024W	0	0	0	0	0	0	0	0	0	0	0	0	0	0	0	0	0	0	0	0	0	0	0	0	0	0	0	0	0	0	0	0	0	0	0	0	0	0	0	0	0	0	0	0	0	0	0	0	0	0	0	0	0	0	0	0	0	0	0	0	0	0	0	0	0	0	0	0	0	0	0	0	0	0	0	0	0	0	0	0	0	0	0	0	0	0	0	0	0	0	0	0	0	0	0	0	0	0	0	1.42559	1.42559	1.42559	1.42559	1.42559	0.950392	0	0	0	0	0	0	0	0	0	0	0	0	0	0	0	0	0	0	0	0	0	0	0	0	0	0	0	0	0	0	0	0	0	0	0	0	0	0	0	0	0	0	0	0	0	0	0	0	0	0	0	0	0	0	0	0	0	0	0	0	0	0	0	0	0	0	0	0	0	0	0	0	0	0	0	0	0	0	0	0	0	0	0	0	0	0	0	0	0	0	0	0	0	0	0
YIL062C	0	0	0	0	0	0	0	0	0	0	0	0	0	0	0	0	0	0	0	0	0	0	0	0	0	0	0	0	0	0	0	0	0	0	0	0	0	0	0	0	0	0	0	0	0	0	0	0	0	0	0	0	0	0	0	0	0	0	0	0	0	0	0	0	0	0	0	0	0	0	0	0	0	0	0	0	0	0	0	0	0	3.13954	3.53198	3.53198	3.53198	3.53198	3.53198	3.53198	3.53198	3.13954	0	0	0.784884	35.1235	80.6468	93.9898	102.624	111.846	168.946	335.734	465.829	474.658	481.919	502.129	505.073	488.59	445.618	378.706	272.943	137.355	123.423	105.959	103.408	100.073	86.9259	63.7718	52.391	47.093	33.5538	20.6032	16.4826	16.4826	16.4826	16.4826	16.4826	16.0901	11.1846	8.82994	8.82994	8.82994	10.3997	13.5392	12.1657	6.27907	4.7093	5.49419	5.88663	5.88663	21.7805	38.2631	40.0291	39.048	39.4404	39.4404	39.4404	38.4593	36.4971	36.4971	25.1163	19.0334	18.8372	18.8372	18.8372	23.7427	24.1352	24.1352	24.1352	22.7616	16.4826	16.4826	12.7544	11.1846	11.1846	11.1846	11.1846	10.5959	0	0	0	0	0	0	0	0	0	0	0	0.392442	1.17733	1.17733	1.17733	1.17733	1.17733	1.17733	1.17733	0.392442	2.94331	3.92442	6.47529	6.47529	6.47529	6.47529	6.47529	5.49419	3.53198	1.17733	0	0	0	0	YIL062C	0	0	0	0	0	0	0	0	0	0	0	0	0	0	0	0	0	0	0	0	0	0	0	0	0	0	0	0	0	0	0	0	0	0	0	0	0	0	0	0	0	0	0	0	0	0	0	0	0	0	0	0	0	0	0	0	0	0	0	0	0	0	0	0	0	0	0	0	0	0	0	0	0	0	0	0	0	0	0	0	0	0	0	5.19275	7.78913	7.78913	7.78913	20.4001	26.7056	26.3347	22.2547	18.9165	39.3166	55.6366	81.6004	85.3095	89.7604	151.703	202.517	317.129	369.056	386.489	407.26	417.275	416.533	396.504	391.682	356.816	248.881	194.728	186.568	161.346	153.557	135.753	102.371	100.888	57.1203	51.5566	41.9129	7.41822	0	0	0	0	0	0	0	0	0	0	0	0	0	0	0	0	0	0	0	0	0	0	0	0	0	0	0	0	0	0	0	0	0	0	0	0	0	0	0	0	0	0	0	0	0	0	0	0	0	0	0	0	0	0	0	0	0	0	0	0	0	0	0	2.22547	3.3382	3.3382	3.3382	3.3382	3.3382	3.3382	3.3382	2.22547	0	0	0	0	0	0	0	0	YIL062C	0	0	0	0	0	0	0	0	0	0	0	0	0	0	0	0	0	0	0	0	0	0	0	0	0	0	0	0	0	0	0	0	0	0	0	0	0	0	0	0	0	0	0	0	0	0	0	0	0	0	0	0	0	0	0	0	0	0	0	0	0	0	0	0	0	0	0	0	0	0	0	0	0	0	0	0	0	0	0	0	0	0	0	0	0	0	0	0	0	0	0	0	0	0	0	0	0	0	0	0.922554	2.30638	4.61277	5.9966	6.91915	6.91915	6.91915	6.91915	6.91915	3.69022	1.38383	1.38383	0.461277	0	0	0	0	0	0	0	0	0	0	0	0	0	0	0	0	0	0	0	0	0	0	0	0	0	0	0	0	0	0	0	0	0	0	0	0	0	0	0	0	0	0	0	0	0	0	0	0	0	0	0	0	0	0	0	0	0	0	0	0	0.461277	2.30638	2.76766	2.76766	5.9966	6.91915	6.91915	5.9966	4.15149	4.61277	5.53532	2.76766	1.38383	1.38383	1.38383	1.38383	1.38383	1.38383	0.461277	0	0	0	0	0.922554	1.38383	1.38383	1.38383	1.38383	YIL062C	0	0	0	0	0	0	0	0	0	0	0	0	0	0	0	0	0	0	0	0	0	0	0	0	0	0	0	0	0	0	0	0	0	0	0	0	0	0	0	0	0	0	0	0	0	0	0	0	0	0	0	0	0	0	0	0	0	0	0	0	0	0	0	0	0	0	0	0	0	0	0	0	0	0	0	0	0	0	0	0	0	0	0	0	0	0	0	0	0	0	0	0	0	0	13.105	39.315	41.6977	45.2718	45.2718	64.7307	82.9983	83.3954	81.4098	78.6299	78.6299	74.2616	69.8933	65.1278	49.6401	48.8459	48.4487	15.8848	0	0	0	0	0	0	0	0	7.14818	7.14818	7.14818	7.14818	7.14818	7.14818	7.14818	7.14818	7.14818	6.75105	1.9856	0	0	0	0	0	0	0	0	0	0	0	0	0	0	0	0	0	0	0	0	0	0	0	0	0	0	0	0	0	0	0	0	0	0	0	19.856	20.2532	20.2532	20.2532	20.2532	19.856	6.35393	0	0	0	0	0	0	0	0	0	0	0	0	0	0	0	0	0	0	0	0	0	0	0	0	0	0	0	YIL062C	0	0	0	0	0	0	0	0	0	0	0	0	0	0	0	0	0	0	0	0	0	0	0	0	0	0	0	0	0	0	0	0	0	0	0	0	0	0	0	0	0	0	0	0.950392	1.42559	1.42559	1.42559	1.42559	1.42559	1.42559	1.42559	0.950392	0	0	0	0	0	0	0	0	0	0	0	0	0	0	0	0	0	0	0	0	0	0	0	0	0	0	0	0	0	0	0	0	0	0	0	0	0	0	0	0	0	0.950392	58.9243	69.3786	74.1306	74.1306	74.1306	122.601	155.389	158.24	158.24	158.24	158.24	154.439	146.836	117.849	89.3368	68.9034	70.8042	49.8956	39.9165	39.4413	16.1567	5.70235	5.70235	2.85118	2.85118	1.90078	1.42559	1.42559	1.42559	1.42559	1.42559	1.42559	1.42559	1.42559	1.42559	1.42559	1.42559	1.42559	1.42559	1.42559	1.42559	1.42559	1.42559	1.42559	1.42559	1.42559	1.42559	0	0	0	0	0	0	0	0	0	0	0	0	0	0	0	0	0	0	0	0	0	0	0	0	0	0	0	0	0	0	0	0	0	0	0	0.475196	1.42559	1.42559	1.42559	1.42559	1.42559	1.42559	0	0	0	0.950392	1.42559	1.42559	2.37598	4.27676	4.27676	2.85118	2.85118	2.85118	2.85118	2.85118	2.85118	1.42559	1.42559
YHR163W	87.7108	65.1454	61.6134	54.7456	53.5683	49.0552	45.5233	16.6788	17.0712	17.0712	6.67151	1.76599	1.76599	1.76599	0	0	0	0	0	0	0	0	0	0	0	0	0	0	1.17733	1.76599	2.15843	3.92442	5.88663	5.88663	5.88663	5.29797	4.12064	3.7282	3.53198	2.35465	1.37355	1.76599	4.12064	4.12064	4.12064	4.12064	4.12064	3.92442	2.35465	0	0	0	0	0	0	0	0	0	0	0	0	0	0	0	0	0	0	0	0	0	0	0	0	0	0	0	0	0	0	0	0	0	0	0	0	0	0	0	0	0	0.392442	0.588663	1.17733	1.96221	2.35465	10.3997	11.1846	11.1846	11.1846	47.093	48.0741	59.0625	128.132	177.58	185.821	205.836	229.186	241.352	255.676	248.219	214.469	183.663	177.188	166.395	142.064	221.73	232.718	225.458	224.673	210.938	189.746	162.667	124.012	98.1105	33.3576	34.7311	34.7311	34.9273	30.0218	28.6483	19.4259	12.1657	8.63372	7.4564	5.49419	2.94331	2.94331	1.56977	0.588663	0.588663	0.588663	0.392442	0	0	0	0	0	0.784884	2.35465	2.35465	2.74709	9.61483	12.9506	12.9506	12.9506	12.9506	11.3808	14.5203	18.4448	21.1919	21.1919	21.1919	20.0145	19.4259	14.1279	11.7733	11.7733	8.82994	8.82994	9.61483	19.0334	22.3692	26.4898	26.2936	25.5087	26.0974	27.0785	16.6788	12.3619	12.3619	11.1846	10.0073	10.0073	10.2035	10.3997	2.94331	3.53198	3.53198	3.53198	3.7282	3.33576	2.94331	2.94331	2.94331	1.56977	0.588663	0.784884	1.17733	1.17733	1.17733	YHR163W	163.201	120.175	106.822	76.0367	58.6039	55.6366	54.8948	28.1892	14.4655	14.4655	4.82184	0	0	0	0	0	0	0	0	1.85455	4.45093	4.45093	4.45093	4.45093	4.45093	13.3528	12.2401	12.2401	12.2401	12.2401	12.2401	24.4801	24.4801	24.4801	24.4801	24.1092	10.3855	5.56366	5.56366	5.56366	3.3382	0	0	2.22547	3.3382	3.3382	3.3382	3.3382	3.3382	3.3382	2.96729	1.48364	0	0	0	0	0	0	0	0	0	0	0	0	0	0	0	0	0	0	0	0	0	0	0	0	0	0	0	0	0	0	0	0	0	0	0	0	0	0	0	0	0	0	0	0	0	0	0	71.9567	85.3095	95.695	171.361	247.027	308.969	351.994	371.653	382.409	385.006	359.042	288.198	246.656	256.299	252.219	232.19	177.666	204.001	223.659	222.547	222.176	219.95	194.728	121.288	108.677	102.371	104.226	106.451	107.564	98.2914	54.8948	48.9602	42.2838	40.8002	32.6402	22.2547	17.0619	16.691	1.11273	11.8692	41.9129	45.622	45.622	44.5093	44.5093	44.5093	42.6548	16.691	16.691	11.1273	10.7564	0	0.370911	1.11273	1.11273	1.85455	3.3382	4.08002	5.19275	6.6764	8.90186	8.90186	8.90186	5.56366	4.45093	4.08002	3.3382	2.96729	0	1.11273	11.1273	11.1273	15.9492	27.0765	28.9311	28.1892	27.8183	27.8183	27.8183	27.8183	27.8183	27.8183	27.8183	23.7383	9.64368	0	0	0	0	0.370911	1.11273	1.11273	1.11273	1.11273	1.11273	1.11273	1.11273	0.370911	0	0	0	YHR163W	70.1141	52.5856	38.286	10.6094	0	0	0.461277	1.38383	1.38383	1.38383	1.38383	1.38383	0.461277	0	0	0	0.461277	1.38383	1.84511	2.76766	2.76766	2.76766	2.76766	2.30638	1.38383	0.461277	0	0	0	0	0	0	0	0	0	0	0	0	0	0	0	2.30638	8.30299	8.30299	8.30299	8.30299	8.30299	8.30299	8.30299	8.30299	8.30299	5.53532	0	0	0	0	0	0	0	0	0	0	0	0	0	0	0	0	0	0	0	0	0	0	0	0	0	0	0	0	0	0	0	0	0	0	0	0	0	0	0	0	0	0	0	0	0	0	0	0	0	0	0	0	0	0	0	0	0	0	0	0	0	0	0	0	0	0	0	0	0	0	0	0	0	0	0	0	0	0	0	0	0	0	0	0	0	0	0	0	0	0	0	0	0	0	0	0	0	0	0	0	0	0	0	0	0	0	0	0	0	0	0	0	0	0	0	0	0	0	0	0	0	0	0	0	0	0	0	0	0	0	0	0	0	0	0	0	0	0	0	0	0	0	0	0	0.922554	1.38383	1.38383	1.38383	YHR163W	63.5393	47.6545	36.9322	13.5021	2.38273	2.38273	0.794242	0	0	0	0	0	0	0	0	0	0	0	0	4.36833	9.5309	9.5309	9.5309	9.5309	9.5309	1.9856	0	0	0	0	3.57409	10.7223	10.7223	10.7223	10.7223	10.7223	10.7223	10.7223	3.57409	0	0	0	0	3.97121	5.95681	5.95681	5.95681	5.95681	5.95681	0	0	0	0	0	0	0	0	0	0	0	0	0	0	0	0	0	0	0	0	0	0	0	0	0	0	0	0	0	0	0	0	0	0	0	0	0	0	0	0	0	0	0	0	0	0	0	0	0	0	0	0	0	0	0	0	0	0	0	0	0	0	0	0	0	0	0	0	0	0	0	0	0	0	0	0	0	0	0	0	0	0	0	0	0	0	0	0	0	0	0	0	0	0	0	0	0	0	0	0	0	0	0	0	0	0	0	0	0	0	0	0	0	0	0	0	0	0	0	0	0	0	0	0	0	0	0	0	0	0	0	0	0	0	0	0	0	0	0	0	0	0	0	0	0	0	0	0	0	0	0	YHR163W	53.2219	39.9165	39.9165	34.2141	31.3629	31.3629	31.3629	31.3629	31.3629	30.8877	9.50392	0	0	0	0	0	0	0	0	1.90078	2.85118	2.85118	2.85118	2.85118	2.37598	0.475196	0	0	0	0	0	5.22716	5.70235	5.70235	5.70235	5.70235	5.70235	5.70235	5.70235	5.70235	3.80157	0	0	0	0	0	0	0	0	0	0	0	0	0	0	0	0	0	0	0	0	0	0	0	0	0	0	0	0	0	0	0	0	0	0	0	0	0	0	0	0	0	0	0	0	0	0	0	0	0	0	0	0	0	0	0	0	0	0	0	0	0	0	11.8799	27.0862	27.0862	27.0862	27.0862	27.0862	27.0862	27.0862	27.0862	27.5614	28.0366	19.9582	5.70235	5.70235	5.70235	5.22716	4.27676	3.80157	2.85118	2.85118	2.85118	0	0	0	0	0	0	0	0	0	0	0	0	0	0	0	0	0	0	0	0	0	0	0	0	0	0	0	0	0	0	0	0	0	0	0	0	0	0	0	0	0	0	0	0	0	0	0	0	0	0	0	0	0	0	0	0	0	0	0	0	0	0	0	0	0	0	0	0	0	0	0	0	0	0	0	0
YML017W	0	0	0	0	0	0	0	0	0	0	0	0	0	0	0	0	0	0	0	0	0	0	0	0	0	0	0	0	0	0	0	0	0	0	0	0	0	0	0	0	0	0	0	0	0	0	0	0	0	0	0	0	0	0	0	0	0	0	0	0	0	0	0	0	0	0	0	0	0	0	0	0	1.56977	2.35465	2.35465	3.33576	5.88663	5.88663	5.88663	3.53198	8.63372	12.1657	9.81105	20.407	27.0785	31.0029	39.048	45.327	44.9346	34.1424	76.5262	81.2355	270.981	436.984	473.481	507.427	517.435	536.468	530.778	502.129	485.843	454.251	234.092	116.163	86.5334	51.6061	31.0029	25.5087	50.8212	83.1977	82.4128	78.4884	73.5829	73.7791	72.9942	64.3605	60.2398	57.4927	56.7079	43.7573	43.561	36.4971	34.1424	30.0218	16.875	0.588663	0.981105	1.17733	1.37355	2.15843	1.76599	1.76599	1.76599	1.76599	1.76599	0.392442	0	0	0	0	0	0	0	0	0	0	0	0	0	0	0	0	0	4.31686	12.9506	12.9506	12.9506	12.9506	12.9506	12.9506	12.9506	12.9506	12.9506	12.9506	12.9506	12.7544	12.3619	3.7282	0	0	0	0	0	0	0	0	0	0	0	0	0	0	0	0	0	0	0	0	0	0	0	0	0	0	0	0	0	0	0	0	YML017W	0	0	0	0	0	0	0	0	0	0	0	0	0	0	0	0	0	0	0	0	0	0	0	0	0	0	0	0	0	0	0	0	0	0	0	0	0	0	0	0	0	0	0	0	0	0	0	0	0	0	0	0	0	0	0	0	0	0	0	0	0	0	0	0	0	0	0	0	0	0	0	0	0	0	0	0	0.741822	1.11273	1.11273	1.11273	1.11273	1.11273	1.11273	0.741822	2.22547	2.22547	4.45093	9.64368	10.0146	10.0146	24.4801	27.4474	206.226	373.136	388.344	403.18	409.486	409.486	396.875	364.976	353.478	318.983	205.114	79.004	18.9165	19.2874	24.4801	35.6075	50.073	54.5239	54.5239	56.0076	67.8767	59.3458	39.3166	28.9311	28.9311	28.9311	28.9311	26.7056	26.7056	26.7056	26.3347	8.90186	1.11273	0.370911	0	0	0	0	0	0	0	0	0	0	0	0	0	0	0	0	0	0	0	0	0	0	1.11273	1.11273	1.11273	1.11273	1.11273	0.741822	0	0	0	0	0	0	0	0	0	0	0	0	0	0	0	0	0	0	0	0	0	0	0	0	0	0	0	0	0	0	0	0	0	0	0	0	0	0	0	0	0	0	0	0	0	0	YML017W	0	0	0	0	0	0	0	0	0	0	0	0	0	0	0	0	0	0	0	0	0	0	0	0	0	0	0	0	0	0	0	0	0	0	0	0	0	0	0	0	0	0	0	0	0	0	0	0	0	0	0	0	0	0	0	0	0	0	0	0	0	0	0	0	0	0	0	0	0	0	0	0	0	0	0	0	0	0	0	0	0	0	0	0	0	0	0	0	0	0	0	0	0	0	0	0.922554	1.38383	1.38383	1.38383	1.38383	1.38383	1.38383	1.38383	0.922554	0	0	0	0.461277	1.38383	1.38383	1.38383	1.38383	1.38383	0.922554	0	0	0	0	0	0	0	0	0	0	0	0	0	0	0	0	0	0	0	0	0	0	0.461277	1.38383	1.38383	1.38383	1.38383	1.38383	0.922554	0	0	0	0	0	0	0	0	0	0	0	0	0	0	0	0	0	0	0	0	0	0	0	0	0	0	0	0	0	0	0	0	0	0	0	0	0	0	0	0	0	0	0	0	0	0	0	0	0	0	0	0	0	0	0	0	0	YML017W	0	0	0	0	0	0	0	0	0	0	0	0	0	0	0	0	0	0	0	0	0	0	0	0	0	0	0	0	0	0	0	0	0	0	0	0	0	0	0	0	0	0	0	0	0	0	0	0	0	0	0	0	0	0	0	0	0	0	0	0	0	0	0	0	0	0	0	0	0	0	0	0	0	0	0	0	0	0	0	0	0	0	0	0	0	0	0	0	0	0	0	0	7.5453	22.6359	22.6359	22.6359	22.6359	22.6359	22.6359	22.6359	22.6359	22.6359	22.6359	15.0906	0	0	0	0	0	0	0	0	0	0	0	0	0	0	0	0	0	0	0	0	0	0	0	0	0	0	0	0	0	0	0	0	0	0	0	0	0	0	0	0	0	0	0	0	0	0	0	0	0	0	0	0	0	0	0	0	0	0	0	0	0	0	0	0	0	0	0	0	0	0	0	0	0	0	0	0	0	0	0	0	0	0	0	0	0	0	0	0	0	0	0	0	0	0	0	0	YML017W	0	0	0	0	0	0	0	0	0	0	0	0	0	0	0	0	0	0	0	0	0	0	0	0	0	0	0	0	0	0	0	0	0	0	0	0	0	0	0	0	0	0	0	0	0	0	0	0	0	0	0	0	0	0	0	0	0	0	0	0	0	0	0	0	0	0	0	0	0	0	0	0	0	0	0	0	19.0078	29.9373	29.9373	29.9373	29.9373	29.9373	29.9373	29.9373	29.9373	29.9373	29.9373	29.9373	29.9373	0	1.42559	1.42559	7.60314	8.55353	8.55353	8.55353	8.55353	8.55353	7.12794	5.70235	5.22716	0	0	0	0	0	2.85118	9.97912	9.97912	9.97912	9.97912	9.97912	9.97912	9.97912	9.97912	9.97912	9.97912	2.85118	0	0	0	0	0	0	0	0	0	0	0	1.90078	2.85118	2.85118	2.85118	2.85118	2.85118	0.950392	0	0	0	0	0	0	0	0	0	0	0	0	0	0	0	0	0	0	0	0	0	0	0	0	0	0	0	0	0	0	0	0	0	0	0	0	0	0	0	0	0	0	0	0	0	0	0	0	0	0	0	0	0	0	0	0	0	0	0	0	0	0	0	0
YOR361C	0	0	0	0	0	0	0	0	0	0	0	0	0	0	0	0	0.196221	0.588663	0.588663	0.588663	0.588663	0.588663	0.196221	0	0	0	0	0	0	0	0	0.588663	0.588663	0.588663	0.588663	0.588663	0.588663	0.588663	0.392442	0	0	5.10174	8.82994	9.41861	11.7733	12.9506	12.9506	12.9506	12.3619	11.7733	8.04506	0	0	0	0	0	0	0	0	0	0	0	0	0	0	0	0	0	0	0	0	0	0	0	0	0	0	0	0	0	0	0	0	0	0	0	0	0	0	0	0	0	0	0	0	0	0	0	0	0	0	0	0	0	0	0	0	0	0	0	0	0	0	0	0	0	0	0	0	0	0	0	0.196221	0.588663	0.588663	0.588663	0.588663	0.588663	0.392442	0	11.1846	19.4259	36.4971	36.4971	43.9535	48.859	78.6846	98.8954	420.305	441.89	488.394	566.097	569.826	567.667	554.128	502.326	332.006	152.856	108.51	59.2587	69.266	74.9564	75.3488	64.1642	67.1076	65.1454	62.202	67.5	67.5	63.1831	61.2209	64.1642	63.968	62.0058	54.5494	63.7718	64.9491	60.6323	46.8968	41.7951	33.3576	29.4331	29.2369	28.8445	28.8445	28.2558	27.6672	27.6672	28.8445	28.8445	28.8445	28.8445	28.8445	28.2558	18.641	1.17733	1.17733	0.392442	0	0.392442	1.17733	1.17733	1.17733	1.17733	1.17733	1.17733	1.17733	0.784884	0	0	YOR361C	17.8037	13.3528	13.3528	13.3528	13.3528	13.3528	13.3528	13.3528	13.3528	8.90186	0	0	0	0	0	0	0	0	0	0	0	0	0	0	0	0	0	0	0	0	0	0	0	0	0	0	0	0	0	0.741822	2.22547	2.22547	2.22547	2.22547	2.22547	2.22547	2.22547	2.22547	1.48364	0	0	0	0	0	0	0	0	0	0	0	0	0	0	0	0	0	0	0	0	0	0	0	0	0	0	0	0	0	0	0	0	0	0	0	0	0	0	0	0	0	0	0	0	0	0	0	0	0	0	0	0	0	0	0	0	0	0	0	0	0	0	0	0	0	0	0	0	0	0	0	0	0	0	0	0	0	0	0	0	0	25.9638	26.7056	26.7056	26.7056	32.6402	35.2365	50.073	71.2149	254.816	307.856	373.507	466.235	476.25	481.442	478.104	440.642	294.874	201.405	183.972	104.968	94.9532	74.924	70.844	51.5566	45.622	41.1711	35.6075	33.382	34.4947	33.382	33.382	34.4947	34.4947	27.0765	21.8837	1.11273	6.6764	16.691	18.5455	18.9165	18.9165	18.9165	16.691	16.691	15.2073	14.4655	14.0946	4.45093	16.3201	16.691	16.691	16.691	16.691	10.0146	0	0	0	0	0	0	0	0	0	0	0	0	0	0	0	0	YOR361C	4.15149	4.15149	4.15149	4.15149	4.15149	4.15149	4.15149	4.15149	3.69022	1.38383	1.38383	1.38383	1.38383	1.38383	0.922554	1.38383	1.38383	1.38383	1.38383	1.38383	1.38383	0.922554	0	0	0	0	0	0	0	0	0	0	0	15.6834	23.5251	23.5251	23.5251	23.5251	23.5251	23.5251	23.5251	23.5251	23.5251	23.5251	24.4477	24.909	24.909	24.909	24.909	24.909	24.909	7.84171	0	0	0	0	0	0	0	0	0	0	0	0	0	0	0	0	0	0	0	0	0	0	0	0	0	0	0	0	0	0	0	0	0	0	0	0	0	0	0	0	0	0	0	0	0	0	0	0	0	0	0	0	0	0	0	0	0	0	0	0	0	0	0	0	0	0	0	0	0	0	0	0	0	0	0	0	0	0	0	0	0	0	0	0	0	0	0	0	0.461277	1.38383	1.38383	1.38383	1.38383	1.38383	0.922554	0	0	0	0	0	0	0	0	0	0	0	0	0	0	0	0	0	0	0	0	0	0	0	0	0	0	0	0	0	0	0.461277	2.76766	2.76766	2.76766	2.76766	2.76766	2.76766	0.461277	0	0	0	0	0	0	0	0	0	0	0	0	0	0	0	YOR361C	1.58848	1.19136	1.19136	1.19136	1.19136	1.19136	1.19136	1.19136	1.19136	0.794242	0	0	0	0	0	12.3107	20.2532	20.2532	20.2532	20.2532	20.2532	20.2532	20.2532	22.6359	23.8273	14.6935	3.57409	3.57409	3.17697	0.794242	0	0	0	0	0	0	0	0	0	1.9856	5.95681	5.95681	5.95681	6.75105	8.33954	8.33954	8.33954	8.33954	5.95681	2.38273	0.794242	0	0	0	0	0	0	0	0	0	0	0	0	0	0	0	0	11.5165	11.9136	11.9136	11.9136	11.9136	11.5165	0	0	0	0	0	0	0	0	0	0	0	0	0	0	0	0	0	0	0	0	0	0	0	0	0	0	0	0	0	0	0	0	0	0	0	0	0	0	0	0	0	0	0	0	0	0	0	0	0	0	0	0	0	0	0	0	0	0	0	0	0	0	0	0	0	0	0	5.95681	13.8992	14.2964	14.2964	14.2964	14.2964	11.9136	11.9136	11.9136	11.9136	3.57409	0	0	0	0	0	0	0	0	0	0	0	0	0	0	0	0	0	0	0	0	0	0	0	0	0	0	0	0	0	0	0	0	0	0	0	0	0	0	0	0	0	0	0	0	0	0	0	0	0	YOR361C	3.80157	2.85118	2.85118	2.85118	2.85118	2.85118	2.85118	2.85118	0.950392	0	0	0	0	0	2.85118	4.27676	4.27676	4.27676	4.27676	4.27676	4.27676	4.27676	4.27676	0	0	0	0	0	0	2.85118	4.27676	4.27676	5.70235	5.70235	5.70235	5.70235	5.70235	5.70235	3.80157	0	0	0	2.85118	4.75196	5.70235	5.70235	5.70235	5.70235	3.80157	0.475196	0	0	0	0	0	0	0	0	0	0	0	0	0	0	0	0	0	0	0	0	0	0	0	0	0	0	0	0	0	0	0	0	0	0	0	0	0	0	0	0	0	0	0	0	0	0	0	0	0	0	0	0	0	0	0	0	0	0	0	0	0	0	0	0	0	0	0	0	0	0	0	0	0	0	0	0	0	0	0	0	0	0	0	0	0	0	0	0	24.235	24.235	25.1854	27.0862	27.0862	27.0862	27.0862	23.2846	21.3838	20.9086	13.7807	0	0	0	0	0	0	0	0	0	0	0	0	0	0	0	0	0	0	0	0	0	0	0	0	0	0	0	0	0	0	0	0	0	0	0	0	0	0	0	0	0	0	0	0	0	0	0	0	0	0	0
YMR260C	0	0	0	0	0	0	0	0	0	0	0	0	0	0	0	0	0	0	0	0	0	0	0	0	0	0	0	0	0	0	0	0	0	0	0	0	0	0	0	0	0	0	0	0	0	0	0	0	0	0	0	0	0	0	0	0	0	0	0	0	0	0	0	0	0	0	0	0	0	0	0	0	0	0	0	0	0	0	0	0	0	0	0	0	0.588663	1.17733	7.4564	11.1846	11.1846	11.1846	24.7238	39.2442	38.6555	39.4404	74.1715	105.567	122.442	127.936	138.924	164.433	179.738	174.048	164.237	150.305	119.891	127.936	158.743	143.83	153.641	180.131	178.953	160.705	176.403	167.769	157.762	142.849	111.846	85.7486	80.843	69.266	68.2849	67.8924	63.7718	46.8968	41.4026	19.0334	3.53198	14.1279	22.3692	22.5654	22.9579	21.3881	19.4259	19.4259	17.4637	20.7994	21.7805	21.5843	30.218	35.9084	35.9084	35.9084	35.9084	37.0858	37.0858	37.4782	37.6744	36.8895	24.3314	20.407	12.3619	12.3619	11.7733	12.3619	14.9128	15.3052	14.5203	12.9506	12.9506	10.2035	8.04506	7.65262	14.9128	14.7166	14.7166	14.7166	11.577	7.65262	7.65262	7.65262	7.65262	7.06395	0	0	0	0	0	0	0	0	12.7544	19.4259	19.4259	19.4259	19.4259	19.4259	19.4259	33.1613	33.5538	33.5538	33.5538	32.7689	14.1279	14.1279	14.7166	16.2863	17.0712	17.0712	17.0712	17.0712	YMR260C	0	0	0	0	0	0	0	0	0	0	0	0	0	0	0	0	0	0	0	0	0	0	0	0	0	0	0	0	0	0	0	0	0	0	0	0	0	0	0	0	0	0	0	0	0	0	0	0	0	0	0	0	0	0	0	0	0	0	0	0	0	0	0	0	0	0	0	0	0	0	0	0	0	0	0	0	0	0	0	0	0	0	0	0	0	0	0	0	0	0.741822	1.11273	1.85455	2.22547	14.0946	62.6839	72.3276	124.255	136.124	148.735	158.008	170.99	183.601	186.197	157.637	120.175	172.844	204.001	188.794	174.328	184.343	231.448	234.787	234.787	224.772	215.87	201.776	142.059	122.401	135.382	136.866	136.866	136.866	127.593	117.95	100.146	67.8767	22.6256	64.5385	67.8767	67.8767	67.8767	67.8767	67.1349	51.5566	46.7348	44.5093	13.3528	0	19.2874	28.9311	37.462	44.5093	54.153	75.2949	72.3276	73.0695	73.4404	73.4404	90.8732	108.677	111.273	112.386	97.9205	101.63	109.79	106.451	96.4368	93.4696	98.6623	84.1968	80.8586	84.5677	84.5677	84.5677	74.5531	70.1022	68.6185	66.764	53.0403	49.7021	29.302	0	0	0	3.3382	11.1273	11.1273	11.1273	11.1273	11.1273	11.1273	11.1273	11.1273	11.1273	11.1273	10.7564	0	0	0	0	0	0	0	0	0.370911	1.11273	1.11273	1.11273	1.11273	1.11273	YMR260C	0	0	0	0	0	0	0	0	0	0	0	0	0	0	0	0	0	0	0	0	0	0	0	0	0	0	0	0	0	0	0	0	0	0	0	0	0	0	0	0	0	0	0	0	0	0	0	0	0	0	0	0	0	0	0	0	0	0	0	0	0	0	0	0	0	0	0	0	0	0	0	0	0	0	0	0	0	0	0	0	0	0	0	0	0	0	0	0	0	0	0	0	0	0	0	0	1.84511	5.07405	5.53532	5.53532	5.53532	5.53532	5.53532	0.922554	0	0.922554	2.76766	2.76766	2.76766	3.69022	13.8383	29.983	62.2724	61.8111	59.5047	59.5047	58.5822	59.5047	59.5047	59.5047	59.0434	52.5856	47.5115	23.5251	20.7575	1.84511	3.69022	32.2894	33.2119	33.2119	33.2119	33.2119	31.8281	29.983	27.6766	27.6766	26.2928	24.909	16.606	6.91915	6.91915	6.91915	6.91915	6.91915	7.38043	8.30299	8.30299	8.30299	5.9966	8.30299	8.30299	8.30299	7.38043	6.91915	11.5319	20.2962	19.3736	19.3736	17.5285	14.7609	17.5285	20.7575	16.606	13.8383	9.68682	11.0706	8.76426	6.91915	3.22894	2.76766	2.76766	2.76766	0	0	0	2.76766	9.22554	10.6094	23.5251	30.4443	47.9728	55.8145	53.9694	53.9694	50.7405	47.0502	45.6664	45.6664	43.36	24.909	24.4477	23.5251	15.6834	0	0	0	0.922554	6.45788	17.9898	18.4511	YMR260C	0	0	0	0	0	0	0	0	0	0	0	0	0	0	0	0	0	0	0	0	0	0	0	0	0	0	0	0	0	0	0	0	0	0	0	0	0	0	0	0	0	0	0	0	0	0	0	0	0	0	0	0	0	0	0	0	0	0	0	0	0	0	0	0	0	0	0	0	0	0	0	0	0	0	0	0	0	0	0	0	0	0	0	0	0	0	0	0	0	0	0	0	0	0	0.397121	1.19136	1.19136	1.19136	1.58848	2.38273	2.38273	2.38273	2.38273	2.38273	1.58848	4.36833	8.33954	8.33954	8.33954	8.33954	8.33954	5.95681	5.95681	5.95681	5.95681	5.95681	0	0	0	0	0	0	0	0	0	5.95681	17.8704	21.4445	21.4445	21.4445	21.4445	21.4445	21.4445	19.0618	17.8704	17.8704	17.8704	17.8704	19.4589	20.2532	20.2532	20.2532	14.2964	2.38273	2.38273	2.38273	2.38273	2.38273	3.57409	5.16257	4.76545	4.76545	3.57409	3.57409	15.0906	40.1092	40.5063	41.3006	41.6977	41.6977	62.7451	109.208	109.605	108.414	108.414	108.017	86.1752	61.9509	61.9509	61.9509	61.9509	60.7595	19.0618	17.4733	5.16257	0	0	0	0	0	6.35393	9.5309	9.5309	9.5309	9.5309	9.5309	9.5309	9.5309	9.5309	9.5309	9.5309	9.5309	5.95681	0	13.8992	41.6977	41.6977	41.6977	41.6977	41.6977	YMR260C	1.90078	1.42559	1.42559	0	0	0	0	0	0	0	0	0	0	0	0	0	0	0	0	0	0	0	0	0	0	0	0	0	0	0	0	0	0	0	0	0	0	0	0	0	0	0	0	0	0	0	0	0	0	0	0	0	0	0	0	0	0	0	0	0	0	0	0	0	0	0	0	0	0	0	0	0	0	0	0	0	0	0	0	0	0	0	0	0	0	0	0	0	0	0	0	0	0	0	2.85118	31.3629	49.8956	52.7468	52.7468	52.7468	52.7468	52.7468	52.2716	51.3212	46.094	53.2219	88.3864	88.3864	88.3864	88.3864	64.6267	52.7468	52.2716	50.3708	50.846	52.7468	54.1723	54.1723	50.3708	4.27676	4.27676	4.27676	3.32637	2.85118	2.85118	1.90078	0	0	0	0	0	0	0	0	0	0	0	0	1.90078	7.12794	7.12794	7.12794	7.12794	7.12794	7.12794	9.02872	9.97912	9.97912	7.12794	2.85118	2.85118	2.85118	2.85118	0.475196	1.42559	1.42559	1.42559	1.42559	1.42559	1.42559	1.42559	2.37598	2.85118	2.37598	1.42559	1.42559	1.42559	0.950392	0	0	0	0	0	0	0	0	0	0	0	0	10.4543	15.6815	15.6815	15.6815	18.5326	18.5326	18.5326	18.5326	18.5326	18.5326	18.5326	17.5823	0	0	0	0	0	0	0	0
YMR290C	0	0	0	0	0	0	0	0	0	0	0	0	0	0	0	0	0	0	0	0	0	0	0	0	0	0	0	0	0	0	0	0	0	0	0	0	0	0	0	0	0	0	0	0	0	0	0	0	0	0	0	0	0	0	0	0	0	0	0	0	0	0	0	0	0	0	0	0	0	0	0	0	0	0	0	0	0	0	0	0.588663	0.588663	0.588663	0.588663	0.588663	0.588663	0.588663	0.196221	0	1.17733	4.7093	9.41861	18.0523	22.7616	29.8256	57.689	115.77	191.708	238.801	242.333	248.612	257.638	253.321	246.454	208.19	160.705	106.744	127.347	135.392	147.558	159.92	152.267	151.09	129.31	114.789	115.378	114.397	114.789	111.846	111.65	80.843	64.5567	60.2398	48.0741	40.6177	34.7311	62.5945	67.6962	71.4244	71.032	82.2166	83.5901	86.5334	88.8881	88.2994	88.2994	85.5523	33.3576	33.75	36.4971	36.4971	36.6933	37.0858	36.1047	17.0712	14.9128	13.9317	7.65262	4.51308	4.12064	2.55087	1.76599	1.76599	1.76599	1.76599	1.76599	1.76599	1.76599	1.76599	0.588663	0	0	0	0	0	0	0	0	0	32.5727	32.9651	32.9651	32.9651	32.9651	32.9651	32.9651	32.9651	32.9651	32.9651	32.9651	32.9651	32.9651	33.5538	27.0785	0.588663	0.588663	0.588663	0.588663	0	0	0	0	0	0	0	0	0	0	0	0	0	YMR290C	0	0	0	0	0	0	0	0	0	0	0	0	0	0	0	0	0	0	0	0	0	0	0	0	0	0	0	0	0	0	0	0	0	0	0	0	0	0	0	0	0	0	0	0	0	0	0	0	0	0	0	0	0	0	0	0	0	0	0	0	0	0	0	0	0	0	0	0	0	0	0	0	0	0	0	0	0	0	0	0	0	0	0	0	0	0	0	0	6.6764	6.6764	12.611	15.5783	15.5783	22.2547	51.1857	102.001	163.943	215.499	215.87	218.096	220.321	229.594	252.59	229.594	189.535	155.783	134.27	109.048	123.142	142.43	141.688	172.474	191.019	175.07	163.572	147.623	138.721	139.092	139.092	135.753	131.673	136.124	137.608	116.095	76.7786	40.8002	36.7202	42.2838	55.2657	97.1787	97.9205	145.768	147.993	147.993	147.252	144.284	104.226	101.259	100.146	100.146	100.146	97.9205	75.6658	75.6658	75.6658	45.993	14.0946	8.90186	0	0	0	0	0	1.11273	1.11273	1.11273	1.11273	1.11273	1.11273	0	0	0	0	0	0	0	0	0	0	0	0	0	0	0	0	0	0	0	0	0	0	0	0	0	0	0	0	0	0	0	0	0	0	0	0	0	0	0	0	0	YMR290C	0	0	0	0	0	0	0	0	0	0	0	0	0	0	0	0	0	0	0	0	0	0	0	0	0	0	0	0	0	0	0	0	0	0	0	0	0	0	0	0	0	0	0	0	0	0	0	0	0	0	0	0	0	0	0	0	0	0	0	0	0	0	0	0	0	0	0	0	0	0	0	0	0	0	0	0	0	0	0	0	0	0	0	0	0	0	0	0	1.38383	1.38383	1.38383	1.38383	1.38383	0.922554	0	0.461277	1.84511	2.76766	2.76766	2.76766	2.76766	2.76766	2.76766	2.76766	2.76766	0.922554	0	0	0	0	0	0	0	0	0	0	0	0	0	0	0	0	0	0	0	0	0	0	0	0	0	0	9.68682	29.5217	30.4443	30.4443	30.4443	30.4443	30.4443	30.4443	30.4443	30.4443	30.4443	30.4443	30.4443	30.4443	9.22554	0	0	0	0	0	0	0	0	0	0	0	0	0	0	0	0	0	0	0	0	0	0	0	0	0	0	0	0	0	0	0	0.461277	1.38383	1.38383	1.38383	1.38383	1.38383	1.38383	1.38383	1.38383	0	0	0	0	0	0	0	0	0	0	0	0	0	YMR290C	0	0	0	0	0	0	0	0	0	0	0	0	0	0	0	0	0	0	0	0	0	0	0	0	0	0	0	0	0	0	0	0	0	0	0	0	0	0	0	0	0	0	0	0	0	0	0	0	0	0	0	0	0	0	0	0	0	0	0	0	0	0	0	0	0	0	0	0	0	0	0	0	0	0	0	0	0	0	0	0	0	0	0	0	0	0	0	0	0	0	0	0	0	0	0	0	0	0	0	0	0	0	0	0	0	0	0	0	0	0	0	0	0	0	0	0	0	0	0	0	0	0	0	0	0	0	0	0	0	0	0	0	0	0	0	0	0	0	0	0	0	0	0	0	0	0	0	0	0	0	0	0	0	0	0	0	0	0	0	0	0	0	0	0	0	0	0	0	0	0	0	0	0	0	0	0	0	0	0	0	0	0	0	0	0	0	0	0	0	0	0	0	0	0	0	0	0	0	0	0	YMR290C	0	0	0	0	0	0	0	0	0	0	0	0	0	0	0	0	0	0	0	0	0	0	0	0	0	0	0	0	0	0	0	0	0	0	0	0	0	0	0	0	0	0	0	0	0	0	0	0	0	0	0	0	0	0	0	0	0	0	0	0	0	0	0	0	0	0	0	0	0	0	0	0	0	0	0	0	0	0	0	0	0	0	0	0	0	0	0	0	0	0	0	0	0	0	0	0	0	0	0	0	0	0	0	0	0	0	0	0	0	0	0	0	0	0	0	0	0	0	0	0	0	0	0	0	0	0	0	0	0	0	0	0	0	0	0	0	0	0	0	0	0	0	0	0	0	0	0	0	0	0	0	0	0	0	0	0	0	0	0	0	0	0	0	0	0	0	0	0	0	0	0	0	0	0	0	0	0	0	0	0	0	0	0	0	0	0	0	0	0	0	0	0	0	0	0	0	0	0	0	0
YDR381W	0	0	0	0	0	0	0	0	0	0	0	0	0	0	0	0	0	0	0	0	0	0	0	0	0	0	0	0	0	0	0	0	0	0	0	0	0	0	0	0	0	0	0	0	0	0	0	0	0	0	0	0	0	0	0	0	0	0	0	0	0	0	0	0.392442	0.588663	1.37355	1.76599	14.5203	19.6221	20.0145	19.8183	27.2747	33.9462	26.0974	20.2108	19.4259	49.6439	107.529	101.446	106.744	113.023	115.574	116.948	133.626	143.83	146.969	109.491	118.714	114.789	71.2282	68.2849	100.661	113.808	111.846	83.0015	81.2355	89.673	91.8314	91.8314	95.5596	95.3634	80.4506	97.1294	113.808	133.823	148.932	156.388	122.442	131.664	135.196	143.634	119.499	100.661	84.7674	83.5901	73.1904	53.7645	12.9506	0.392442	2.74709	11.577	37.4782	38.2631	40.814	49.6439	53.9608	53.1759	58.2776	58.2776	59.6512	59.4549	58.2776	55.1381	49.4477	35.9084	28.452	24.7238	14.7166	0.588663	4.7093	13.1468	13.5392	20.2108	24.1352	24.1352	24.1352	23.5465	23.3503	16.2863	12.9506	12.9506	12.9506	12.9506	12.9506	12.9506	12.9506	12.9506	12.9506	12.9506	12.9506	8.4375	0	0	3.53198	5.29797	5.29797	5.29797	5.29797	5.29797	5.29797	5.10174	1.56977	0	0	0	0	0	0	0	0	0	0	0	0	0	0	0	0.196221	3.53198	9.41861	11.1846	11.577	13.5392	14.5203	14.7166	12.7544	8.82994	8.4375	2.35465	0.588663	YDR381W	0	0	0	0	0	0	0	0	0	0	0	0	0	0	0	0	0	0	0	0	0	0	0	0	0	0	0	0	0	0	0	0	0	0	0	0	0	0	0	0	0	0	0	0	0	0	0	0	0	0	0	0	0	0	0	0	0	0	0	0	0	0	0	1.11273	4.45093	4.45093	4.45093	6.30549	15.2073	28.9311	31.1565	38.5747	38.9456	37.8329	35.2365	45.622	37.8329	28.9311	23.3674	24.1092	31.8983	55.6366	73.4404	122.401	144.284	144.655	143.543	141.317	118.692	96.4368	94.9532	93.4696	83.455	61.5712	23.3674	30.0438	35.9784	40.4293	30.0438	45.2511	46.7348	44.1384	38.9456	56.7494	76.0367	78.2622	62.313	62.313	63.0549	63.4258	62.6839	72.3276	77.5204	77.8913	77.8913	77.5204	76.7786	90.5023	72.3276	75.2949	91.615	119.804	120.175	120.546	139.092	149.848	149.848	151.332	148.364	130.932	112.015	86.7932	83.0841	57.8621	22.2547	22.2547	23.3674	23.3674	1.11273	1.11273	2.22547	1.85455	7.78913	7.78913	7.78913	8.16004	8.90186	8.16004	5.56366	6.30549	8.90186	8.16004	7.78913	7.78913	7.78913	5.19275	0	0	0	0	0	0	0	0	0	0	0	0	0	0	0	0	0	0	0	0	0	0	0	0.370911	1.11273	1.11273	1.11273	1.11273	1.11273	1.11273	1.11273	1.11273	25.5929	40.0584	41.1711	41.1711	41.1711	41.1711	41.1711	41.1711	41.1711	41.1711	40.4293	40.0584	YDR381W	0	0	0	0	0	0	0	0	0	0	0	0	0	0	0	0	0	0	0	0	0	0	0	0	0	0	0	0	0	0	0	0	0	0	0	0	0	0	0	0	0	0	0	0	0	0	0	0	0	0	0	0	0	0	0	0	0	0	0	0	0	0	0	0	0	0	0	0	0	0	0	0	0	0	0	0	0	0	0	1.38383	1.38383	1.38383	1.38383	1.38383	1.38383	1.38383	0	1.84511	2.76766	2.76766	2.76766	2.76766	2.76766	2.76766	0	0	0	0	0	0.922554	1.38383	1.38383	1.38383	1.38383	1.38383	1.38383	0	0	0	0	0	0	0	0	0	0.922554	2.76766	3.69022	4.15149	4.15149	14.7609	35.9796	35.9796	34.5958	34.5958	32.7507	36.9022	47.0502	47.0502	47.0502	47.0502	47.0502	47.0502	47.0502	47.0502	45.6664	15.2221	15.2221	0	0.461277	1.38383	1.38383	1.38383	1.38383	1.38383	1.38383	1.38383	1.38383	0.922554	0.461277	1.38383	1.38383	1.38383	1.38383	1.38383	1.38383	1.38383	1.38383	1.38383	0.461277	0	0	0	0	0	0	0	0	0	0	0	0	0	0	0	0	0	0	0	2.30638	7.38043	8.30299	8.30299	8.30299	8.30299	35.057	48.4341	49.3566	51.2017	51.2017	44.2826	44.2826	51.2017	65.0401	65.0401	58.5822	55.3532	54.4307	52.1243	51.2017	YDR381W	0	0	0	0	0	0	0	0	0	0	0	0	0	0	0	0	0	0	0	0	0	0	0	0	0	0	0	0	0	0	0	0	0	0	0	0	0	0	0	0	0	0	0	0	0	0	0	0	0	0	0	0	0	0	0	0	0	0	0	0	0	0	0	0	0	0	0	0	0	0	0	0	0	0	0	0	0	0	0	0	0	0	0	2.38273	3.57409	3.57409	3.57409	3.57409	3.57409	1.19136	0	0	0	0	0	0	0	0	0	0	0	0	0	0	0	0	0	0	0	0	0	0.397121	1.19136	1.19136	1.19136	1.19136	1.19136	0.397121	0	0	0	0	0	0	0	0	5.95681	5.95681	5.95681	5.95681	5.95681	5.95681	5.95681	4.36833	3.57409	3.57409	3.57409	3.57409	0	0	0	0	0	0	0	0	0	0	0	0	0	0	0	0	0	0	0	0	0	0	0	0	0	0	0	0	0	0	0	0	0	0	0	0	0	0	0	0	0	0	0	0	0	0	0	0	0	2.77985	8.33954	8.33954	17.8704	17.8704	17.8704	17.8704	17.8704	15.4877	14.2964	13.105	6.75105	4.76545	YDR381W	0	0	0	0	0	0	0	0	0	0	0	0	0	0	0	0	0	0	0	0	0	0	0	0	0	0	0	0	0	0	0	0	0	0	0	0	0	0	0	0	0	0	0	0	0	0	0	0	0	0	0	0	0	0	0	0	0	0	0	0	0	0	0	0	0	0	0	0	0	0.950392	1.42559	1.42559	1.42559	1.42559	2.85118	1.42559	1.42559	1.42559	1.42559	0.950392	0	0	0.950392	2.85118	2.85118	2.85118	2.85118	2.85118	2.37598	0	0	0	0	0	0	0	28.5118	28.5118	28.5118	28.5118	28.5118	28.5118	28.5118	28.5118	28.5118	28.5118	28.5118	28.5118	28.5118	28.5118	28.5118	0	0	0	0	0	0	0	0	0	0	0	0	0	0	0	0	0	0	0	0	0	0	0	0	0	0	0	0	0	0.475196	1.42559	1.42559	1.42559	1.42559	1.42559	1.42559	1.42559	0.950392	0	0	0	0	0	0	0	0	0	0	0	0	0	0	0	0	0	0	0	0	0	0	0	0	0	0	0	0	0	0	0	0	0	0	0	0	1.90078	2.85118	2.85118	2.85118	4.75196	8.55353	8.55353	8.55353	11.4047	10.9295	9.97912	9.97912	9.50392	4.27676	4.27676
YBR162W-A	0	0	0	0	0	0	0	0	0	0	0	0	0	0	0	0	0	0	0	0	0	0	0	0	0	0	0	0	0	0	0	0	0	0	0	0	0	0	0	0	0	0	0	0	0	0	0	0	0	0	0	0	0	0	0	0	0	0	0	0	0	0	0	0	0	0	0	0	0	0	0	0	0	0	0	0	0	0	0	0	0	0	16.875	17.6599	18.4448	18.8372	23.5465	30.0218	31.0029	32.3765	30.4142	20.6032	12.3619	11.1846	52.9797	58.0814	91.2427	175.814	229.971	252.536	260.974	256.461	250.967	234.288	179.935	139.317	116.751	118.517	112.238	104.193	103.801	106.744	107.725	107.137	93.4012	61.4172	43.1686	39.2442	34.5349	37.6744	31.5916	36.1047	56.3154	87.7108	99.8765	112.827	114.201	112.631	108.903	116.751	118.125	116.359	114.593	115.574	102.035	75.1526	58.6701	53.5683	52.9797	42.7762	34.7311	24.5276	15.8939	15.8939	15.8939	15.8939	4.90552	5.69041	17.4637	17.6599	17.6599	17.6599	17.6599	17.6599	17.6599	17.6599	17.6599	17.6599	17.6599	17.6599	17.8561	18.8372	18.8372	18.8372	18.8372	18.8372	18.8372	18.8372	18.4448	16.6788	0.784884	1.17733	1.17733	2.94331	2.94331	2.94331	2.94331	2.94331	1.96221	0	0	0	0	0	0	0	0	0	0	0	0.196221	0.588663	0.588663	0.588663	0.588663	0.588663	0.196221	0	0	0	YBR162W-A	0	0	0	0	0	0	0	0	0	0	0	0	0	0	0	0	0	0	0	0	0	0	0	0	0	0	0	0	0	0	0	0	0	0	0	0	0	0	0	0	0	0	0	0	0	0	0	0	0	0	0	0	0	0	0	0	0	0	0	0	0	0	0	0	0	0	0	0	0	0	0	0	0	0	0	0	0	0	0	0.741822	10.7564	11.1273	11.1273	20.0292	25.2219	30.0438	40.4293	46.7348	49.7021	55.6366	60.4585	65.6512	56.3785	39.6875	41.1711	55.6366	60.0876	105.71	173.957	192.503	196.212	194.728	193.616	167.652	114.241	81.9713	73.8113	69.3603	76.4077	88.6477	93.4696	102.371	102.371	102.371	88.6477	51.5566	40.8002	34.1238	25.5929	18.9165	13.7237	38.2038	61.2003	59.3458	64.9094	120.917	153.557	161.346	165.797	168.764	166.168	163.572	163.572	151.332	108.677	99.775	67.1349	55.6366	54.8948	62.313	66.0221	62.313	62.313	62.313	62.313	62.313	54.8948	22.6256	14.4655	14.4655	14.4655	9.64368	0	0	0	0	0	0	0	0	0	0	0	0	0	0	0	0	0	0	0	2.22547	2.22547	2.22547	2.22547	2.22547	2.22547	2.22547	1.48364	0	0	0	0	0	4.82184	15.2073	15.5783	15.5783	15.5783	15.5783	15.5783	8.53095	0	0	0	0	0	0	0	0	YBR162W-A	0	0	0	0	0	0	0	0	0	0	0	0	0	0	0	0	0	0	0	0	0	0	0	0	0	0	0	0	0	0	0	0	0	0	0	0	0	0	0	0	0	0	0	0	0	0	0	0	0	0	0	0	0	0	0	0	0	0	0	0	0	0	0	0	0	0	0	0	0	0	0	0	0	0	0	0	0	0	0	0	0	0	0	0	0	0	0	0	0	0	0	0	0	0	2.76766	2.76766	2.76766	2.76766	2.76766	2.76766	2.76766	2.76766	0.922554	0	0	0	0	1.38383	1.38383	1.38383	5.07405	12.4545	12.4545	12.4545	11.9932	11.0706	11.0706	11.5319	12.4545	12.4545	12.4545	12.9158	13.8383	13.8383	13.8383	21.68	37.3634	36.9022	35.9796	35.9796	45.2051	63.6562	62.2724	52.5856	52.5856	52.5856	52.5856	52.5856	52.5856	52.5856	52.5856	44.2826	29.0604	29.0604	29.0604	26.2928	0	0	0	0	0	0	0	0	0	0	0	0	0	0	0	0	0	0	0	0	0	0	0	0	0	0	1.84511	2.76766	2.76766	2.76766	2.76766	2.76766	1.84511	0	0	0	0	0	0	0	0	0	0	0	0	0	0	0	0	0	0	0	0	0	YBR162W-A	0	0	0	0	0	0	0	0	0	0	0	0	0	0	0	0	0	0	0	0	0	0	0	0	0	0	0	0	0	0	0	0	0	0	0	0	0	0	0	0	0	0	0	0	0	0	0	0	0	0	0	0	0	0	0	0	0	0	0	0	0	0	0	0	0	0	0	0	0	0	0	0	0	0	0	0	0	0	0	0	0	0	0	0	0	0	0	0	0	0	0	0	0	0	0	0	0	0	0	0	0	0	0	0	0	0	0	0	0	0	0	0	0	0	0	0	0	0	0	0	0	0	0	7.5453	13.105	13.105	13.105	13.105	13.105	13.105	8.73666	0	0	0	0	0	0	0	0	0	0	0	0	0	0	0	0	0	0	0	0	0	0	0	0	0	0	0	0	0	0	0	0	0	0	0	0	0	0	0	0	0	0	0	0	0	0	0	0	0	0	0	0	0	0	0	0	0	0	0	0	0	0	0	0	0	0	0	0	0	YBR162W-A	0	0	0	0	0	0	0	0	0	0	0	0	0	0	0	0	0	0	0	0	0	0	0	0	0	0	0	0	0	0	0	0	0	0	0	0	0	0	0	0	0	0	0	0	0	0	0	0	0	0	0	0	0	0	0	0	0	0	0	0	0	0	0	0	0	0	0	0	0	0	0	0	0	0	0	0	0	0	0	0	0	0	0	0	0	0	0	0	0.475196	1.42559	1.42559	1.42559	1.42559	1.42559	1.42559	1.42559	0.950392	1.42559	1.42559	1.42559	1.42559	1.42559	1.42559	1.42559	1.42559	0	0	2.85118	2.85118	2.85118	4.75196	8.55353	8.55353	8.55353	8.55353	7.60314	5.70235	5.22716	4.27676	4.27676	0	1.42559	1.42559	1.42559	1.42559	5.22716	12.8303	12.8303	12.8303	12.8303	12.3551	11.4047	11.4047	11.4047	11.4047	11.4047	3.80157	0	0	0	0	0	0	0	0	0	0	0	0	0	0	0	0	0	0	0	0	0	0	0	0	0	0	0	1.90078	2.85118	2.85118	2.85118	2.85118	2.85118	2.85118	1.90078	0	0	0	0	0	0	0	0	0	0	0	0	0	0	0	0	0	0	0	0	0	0	0	0	0	0	0	0
YER031C	0	0	0	0	0	0	0	0	0	0	0	0	0	0	0	0	0	0	0	0	0	0	0	0	0	0	0	0	0	0	0	0	0	0	0	0	0	0	0	0	0	0	0	0	0	0	0	0	0	0	0	0	0	0	0	0	0	0	0	0	0	0	0	0	0	0	0	0	0	0	0	0	0	0	0	0	0	0	0	0	0	0	0	0	0	0	0	0	101.446	182.093	204.266	228.401	268.038	277.064	292.565	307.871	306.497	274.906	219.964	185.233	193.866	188.372	195.436	196.221	202.108	196.221	184.448	149.717	142.456	107.922	49.6439	15.5015	7.26017	12.1657	34.1424	44.1497	44.1497	44.5422	47.2892	48.2704	48.2704	47.8779	35.3198	29.6294	30.218	29.4331	28.452	26.4898	26.4898	26.686	27.0785	23.3503	10.2035	5.29797	5.29797	4.90552	4.7093	4.51308	2.55087	0.588663	0.588663	0.588663	0.588663	0.588663	14.3241	22.9579	23.5465	33.5538	33.5538	33.5538	33.5538	33.75	34.1424	32.9651	32.3765	35.516	46.5044	48.859	50.8212	54.7456	54.157	46.7006	32.9651	32.9651	40.814	41.2064	34.3387	31.3954	31.7878	31.0029	21.3881	10.0073	6.86773	0.588663	0.588663	0.392442	0	0	0	0	0	0	0	0.392442	0.588663	0.588663	0.588663	0.588663	0.588663	0	0	0	0	0	0	0	0	0	0	0	YER031C	0	0	0	0	0	0	0	0	0	0	0	0	0	0	0	0	0	0	0	0	0	0	0	0	0	0	0	0	0	0	0	0	0	0	0	0	0	0	0	0	0	0	0	0	0	0	0	0	0	0	0	0	0	0	0	0	0	0	0	0	0	0	0	0	0	0	0	0	0	0	0	0	0	0	0	0	0	0	0	0	0	0	0	0	0	0	0	0	96.8078	161.346	188.423	218.467	249.994	264.83	303.405	313.049	300.438	266.314	214.387	225.514	233.674	241.463	262.234	269.281	263.718	244.43	234.787	194.728	169.506	101.259	91.2441	68.2476	36.7202	16.3201	10.0146	18.9165	25.9638	25.5929	33.382	51.9275	54.5239	54.5239	54.5239	58.6039	60.0876	32.6402	14.4655	6.6764	5.19275	4.45093	4.45093	4.45093	6.30549	10.7564	11.1273	11.1273	11.1273	11.1273	11.1273	11.1273	10.0146	10.0146	10.0146	6.6764	7.04731	11.1273	11.1273	11.1273	11.1273	11.1273	11.1273	11.8692	13.3528	13.3528	13.3528	2.22547	2.22547	2.22547	2.22547	2.22547	0.741822	0	0	0	0	0	0	0	0	0	0	0	0	0	0	0	10.7564	34.1238	34.4947	34.4947	34.4947	34.4947	34.4947	34.4947	34.4947	34.4947	35.9784	36.7202	36.7202	36.7202	36.7202	36.3493	2.22547	1.48364	0	0.370911	1.11273	1.11273	1.11273	1.11273	YER031C	0	0	0	0	0	0	0	0	0	0	0	0	0	0	0	0	0	0	0	0	0	0	0	0	0	0	0	0	0	0	0	0	0	0	0	0	0	0	0	0	0	0	0	0	0	0	0	0	0	0	0	0	0	0	0	0	0	0	0	0	0	0	0	0	0	0	0	0	0	0	0	0	0	0	0	0	0	0	0	0	0	0	0	0	0	0	0	0	0	4.61277	6.91915	6.91915	6.91915	6.91915	29.5217	31.8281	31.8281	31.8281	32.7507	36.9022	38.7473	49.8179	72.4205	73.343	72.4205	71.0367	70.1141	48.4341	48.4341	47.5115	47.0502	45.6664	34.5958	34.5958	35.9796	35.9796	40.5924	44.2826	44.2826	44.2826	44.2826	43.8213	40.5924	17.0672	6.91915	6.91915	6.45788	0	0	0	0	0	0.922554	2.76766	2.76766	2.76766	2.76766	2.76766	2.76766	2.76766	2.76766	2.76766	1.84511	0.461277	10.6094	15.2221	15.2221	16.1447	16.606	16.606	16.606	16.606	16.606	15.2221	11.5319	0	0	0	4.15149	12.4545	12.4545	26.2928	47.9728	48.4341	48.4341	48.4341	48.4341	48.4341	48.4341	40.1311	34.5958	31.8281	25.8315	0	0.461277	1.38383	1.38383	1.38383	1.38383	1.38383	0.461277	0	0	0	0	0	0	0	0	0	0	0	0	0	0	0	0	0	0	15.6834	YER031C	0	0	0	0	0	0	0	0	0	0	0	0	0	0	0	0	0	0	0	0	0	0	0	0	0	0	0	0	0	0	0	0	0	0	0	0	0	0	0	0	0	0	0	0	0	0	0	0	0	0	0	0	0	0	0	0	0	0	0	0	0	0	0	0	0	0	0	0	0	0	0	0	0	0	0	0	0	0	0	0	0	0	0	0	0	0	0	0	0	0	0	0	0	0	0	0	0	0	0	0	0	0	0	0	0	0	0	0	0	0	0	0	0	0	0	0	0	0	0	0	0	0	0	0	0	0	0	0	0	0	0	0	0	0	0	0	0	0	22.6359	70.2904	70.2904	70.2904	70.2904	70.2904	84.5867	91.7349	91.7349	91.7349	91.7349	91.7349	91.7349	91.7349	91.7349	91.7349	92.132	101.266	101.266	101.266	105.237	111.194	61.1566	36.5351	23.8273	23.8273	20.6503	14.2964	12.7079	11.9136	11.9136	11.9136	11.9136	11.9136	11.9136	11.9136	0	0	0	10.3251	32.5639	33.3582	33.3582	33.3582	33.3582	33.3582	33.3582	33.3582	33.3582	33.3582	33.3582	33.3582	32.5639	30.1812	0	0	0	0	0	0	0	0	YER031C	0	0	0	0	0	0	0	0	0	0	0	0	0	0	0	0	0	0	0	0	0	0	0	0	0	0	0	0	0	0	0	0	0	0	0	0	0	0	0	0	0	0	0	0	0	0	0	0	0	0	0	0	0	0	0	0	0	0	0	0	0	0	0	0	0	0	0	0	0	0	0	0	0	0	0	0	0	0	0	0	0	0	0	0	0	0	0	0	16.6319	18.5326	21.3838	21.3838	21.3838	21.3838	21.3838	21.3838	21.3838	19.9582	16.6319	19.483	22.8094	28.0366	39.4413	39.9165	39.9165	39.9165	39.9165	39.9165	38.0157	37.0653	37.0653	24.235	2.85118	0	0	0	0	0	0	0	0	0	0	0	0	0	0	0	0	0	0	0	0	0	0	0	0	0	0	0	0	0	0	0	0	0	0	0	0	0	0	0	0	0	0	0	0	0	6.65274	19.9582	19.9582	20.4334	21.3838	21.3838	21.3838	21.3838	21.3838	21.3838	21.3838	20.9086	1.42559	0	0	0	0	0	0	0	0	0	0	0	0.475196	1.42559	1.42559	1.42559	1.42559	1.42559	0.475196	0	0	0	0	0	0	0	0	0	0	0
YOR151C	0	0	0	0	0	0	0	0	0	2.35465	3.53198	3.53198	3.53198	3.53198	7.06395	9.41861	16.4826	32.9651	38.2631	38.4593	36.4971	34.1424	54.9419	55.923	56.3154	56.5116	87.3183	136.766	138.336	194.063	199.753	207.798	200.538	177.384	175.618	147.951	107.725	88.6919	83.7863	69.8547	55.1381	40.2253	27.0785	24.3314	23.939	24.1352	24.1352	24.1352	24.1352	23.3503	5.10174	2.74709	1.17733	13.5392	21.3881	21.7805	25.9012	25.9012	25.9012	21.1919	19.4259	16.4826	18.8372	17.6599	16.2863	21.1919	24.1352	23.5465	22.173	21.7805	17.0712	14.9128	8.4375	5.10174	12.7544	29.0407	31.7878	34.1424	32.9651	32.9651	40.0291	53.9608	88.1032	76.3299	91.6352	91.8314	91.8314	90.2616	74.3677	48.4666	24.9201	16.875	12.3619	12.3619	12.1657	6.27907	6.27907	4.51308	7.4564	11.7733	12.1657	12.3619	12.1657	11.577	5.10174	2.35465	16.6788	24.3314	22.9579	33.5538	62.7907	79.2733	85.3561	89.673	91.0465	110.276	110.865	107.137	94.3823	81.8241	78.6846	51.2137	35.1235	16.0901	10.5959	8.24128	27.8634	38.2631	38.2631	38.2631	38.2631	38.0669	30.8067	30.0218	31.5916	32.3765	32.3765	32.7689	32.9651	32.9651	32.9651	32.9651	23.3503	9.61483	2.94331	0	0	0	0	0	0	0	0	0	0	0	0	0	0	0.588663	2.94331	11.7733	20.0145	20.0145	20.0145	20.0145	19.8183	19.4259	19.4259	19.4259	19.8183	12.9506	0.588663	0.588663	0.588663	0.588663	1.96221	8.24128	9.41861	9.41861	9.41861	9.41861	9.41861	7.84884	3.7282	0	0	0	0	0	0	0	0	0	0	0	0.588663	1.76599	1.76599	1.76599	YOR151C	0	0	0	0	0	0	0	0	0	0	0	0	0	5.93458	24.4801	25.5929	32.6402	49.3312	50.073	50.073	53.0403	61.5712	82.3422	82.3422	90.1314	94.9532	96.8078	92.7277	82.3422	99.775	100.146	100.146	99.0332	74.5531	66.0221	43.7675	38.9456	43.3966	42.6548	37.0911	43.3966	41.1711	30.7856	28.9311	37.8329	37.8329	37.8329	37.0911	36.7202	36.7202	36.7202	27.8183	3.3382	17.4328	34.1238	34.4947	42.6548	43.3966	43.3966	35.9784	24.4801	23.3674	24.4801	22.6256	13.7237	8.16004	4.45093	4.45093	4.08002	3.3382	4.08002	4.45093	4.45093	16.3201	21.1419	26.7056	34.8656	47.8475	47.8475	47.4766	34.8656	51.1857	63.7967	61.5712	58.9748	45.2511	38.9456	38.9456	32.6402	25.5929	25.5929	26.7056	31.1565	35.6075	35.6075	35.6075	37.462	21.1419	34.1238	45.622	45.2511	62.6839	71.9567	71.2149	71.2149	70.1022	74.5531	73.8113	70.1022	83.455	83.0841	84.5677	84.5677	84.1968	80.4877	91.2441	106.451	109.048	109.048	104.226	67.1349	55.6366	40.4293	25.9638	17.8037	16.691	2.96729	0	0	0	0	0	0	1.48364	3.3382	3.3382	3.3382	3.3382	3.3382	3.3382	3.3382	2.22547	0	0	0	0	0	0	0	0	0	0	0	0	0	0	0	0	0	0	0	0.370911	1.11273	1.11273	1.11273	1.11273	1.11273	1.11273	0.741822	0	1.48364	2.22547	2.22547	2.22547	2.22547	2.22547	0	0	0	0	0	0	0	0	0	0	0	0	0	0	0	0	0	0	0	0	0	0	0	0	YOR151C	0	0	0	0	0	0	0	0	0	0	0	0	0	0	0	0	0	0	0	0	0	0	0	0	0	0	0	0	0	0	0	0	0	0	0.922554	1.38383	1.38383	1.38383	1.38383	1.38383	0.922554	0	0	0	0	0	0	0	0	0	0	0	0	0	0	0	0	0	0	0	0	0	0	0	2.30638	4.15149	7.84171	9.68682	9.68682	9.68682	9.68682	9.68682	9.68682	9.68682	7.84171	5.53532	1.84511	0	0	0	0	0	0	0	0	0	0	0	0	0	0	0	0	0	0	0	0	0	0	0	0	0	0	0	0	0	0	0	0	0	1.38383	1.38383	11.9932	15.2221	15.2221	15.2221	15.2221	15.2221	15.2221	11.5319	10.1481	9.68682	9.68682	3.22894	0	0	0	0	0	0	0	0	0	5.53532	5.53532	5.53532	5.53532	5.53532	5.9966	6.91915	6.91915	6.91915	3.22894	1.38383	0.461277	0	0	0	0	0	0	0	0	0	0	0	0	0	0	1.38383	1.38383	7.38043	20.2962	20.7575	20.7575	20.7575	19.3736	19.3736	18.9124	17.9898	18.9124	19.3736	19.3736	19.3736	12.9158	1.38383	0	0	0	0	0	0	0	0	0	0	0	0	0	0	0	0	0	0	0	0	0	0	0	0	YOR151C	0	0	0	0	0	0	0	0	0	0	0	0	0	0	0	0	0	0	0	0	0	0	0	0	0	0	0	0	0	0	0	0	0	0	0	0	0	0	0	0	0	0	0	0	0	0	0	0	0	0	0	0	0	0	0	0	0	0	0	0	0	0	0	0	0	0	0	0	0	0	0	0	0	0	0	0	0	0	0	0	0	9.13378	28.5927	28.5927	28.5927	28.5927	28.5927	28.5927	28.5927	28.5927	28.5927	9.13378	0	0	0	0	0	0	0	0	0	0	0	0	0	0	0	0	0	0	28.1956	29.7841	29.7841	29.7841	29.7841	34.9466	35.7409	35.7409	35.7409	35.7409	34.5495	10.3251	0	0	0	0	0	0	0	0	0	0	0	0	0	0	0	0	0	0	0	0	0	0	0	0	0	0	0	0	0	0	0	0	0	0	0	0	0	0	0	0	0	0	0	0	0	0	0	0	0	0	0	0	0	0	0	0	0	0	0	0.794242	1.19136	1.19136	1.19136	1.19136	1.19136	1.19136	1.19136	1.19136	1.19136	1.19136	1.19136	1.19136	1.19136	1.19136	1.19136	1.19136	2.38273	2.38273	YOR151C	0	0	0	0	0	0	0	0	0	0	0	0	0	0	0	0	0	0	0	0	0	0	0	0	0	0.950392	1.42559	1.42559	1.42559	2.85118	2.85118	2.85118	1.90078	1.42559	1.42559	0.950392	0	0	0	0	0	2.85118	8.55353	8.55353	8.55353	8.55353	8.55353	3.32637	0	0	0	0.950392	1.42559	1.42559	1.42559	1.42559	2.85118	1.42559	1.42559	1.42559	1.42559	1.42559	1.42559	0.475196	0	0	0	0	0	0	0	0	0	0	0	0	0.950392	1.42559	1.42559	5.22716	7.12794	7.12794	7.12794	5.70235	5.70235	5.70235	5.70235	5.70235	3.80157	0	0	0	0	0	0	0	0	0	0	0	0	0	0	0	18.0574	27.0862	49.4204	61.3003	61.3003	63.2011	64.1515	64.1515	64.1515	64.1515	64.1515	64.1515	64.1515	64.1515	64.1515	19.9582	0	0	0	0	0	0	0	0	0	0	0	0	0	0	0	0	0	0	0	0	0	0	0	0	0	0	0	0	0	0	0	0	0	0	0	0	0	0	0	0	0.475196	1.42559	1.42559	2.85118	2.85118	2.85118	2.85118	2.85118	2.37598	1.42559	0.475196	0	0	0	0	0	0	0	0	0	0	0	0	0	0	0	0	0	0	0	0	0	0	0	0	0	0	0	0	0
YJL133C-A	0	0	0	0	0	0	0	0	0	0	0	0	0	0	0	0	0	0	0	0	0	0	0	0	0	0	0	0	0	0	0	0	0	0	0	0	0	0	0	0	0	0	0	0	0	0	0	0	0	0	0	0	0	0	0	0	0	0	0	0	0	0	0	0	0	0	0	0	0	0	0	0	0	0	0	0	0	0	0	0	0	0	0	0	0	0	0	0	0	0	0.588663	0.588663	0.588663	1.17733	16.6788	41.9913	78.4884	112.435	247.631	355.552	402.449	406.374	411.475	401.664	369.484	342.602	311.991	313.954	320.821	312.384	300.807	291.584	280.596	264.898	235.269	224.869	216.432	185.625	183.859	175.029	108.706	39.6366	14.3241	19.2297	32.3765	30.8067	28.2558	32.5727	48.6628	55.5305	67.6962	84.7674	95.952	105.567	120.087	118.321	116.359	120.676	107.922	76.9186	63.5756	31.1991	9.22238	8.82994	14.3241	18.4448	17.6599	28.0596	39.2442	39.8329	40.6177	35.3198	26.4898	23.3503	22.3692	22.3692	15.8939	15.5015	11.9695	10.3997	10.2035	4.31686	1.76599	1.76599	1.76599	3.92442	7.26017	7.65262	7.65262	7.84884	8.24128	8.24128	8.04506	7.65262	7.65262	7.4564	2.35465	0	0	1.17733	1.76599	1.76599	1.76599	1.76599	2.74709	2.94331	2.94331	11.1846	15.8939	15.8939	15.8939	15.109	14.7166	9.61483	9.81105	16.6788	17.6599	19.4259	19.4259	19.4259	YJL133C-A	0	0	0	0	0	0	0	0	0	0	0	0	0	0	0	0	0	0	0	0	0	0	0	0	0	0	0	0	0	0	0	0	0	0	0	0	0	0	0	0	0	0	0	0	0	0	0	0	0	0	0	0	0	0	0	0	0	0	0	0	0	0	0	0	0	0	0	0	0	0	0	0	0	0	0	0	0	0	0	0	0	0	0	0	0	0	0	0	0	0	0	0	0.370911	1.11273	6.30549	24.4801	41.9129	43.3966	91.9859	121.288	125.368	126.481	126.852	97.1787	75.6658	61.2003	54.5239	46.7348	44.5093	43.3966	24.4801	5.93458	5.56366	6.30549	5.19275	3.70911	2.59638	1.11273	1.11273	1.11273	0	0	0	0.741822	4.82184	8.90186	11.1273	25.5929	43.7675	48.5893	50.8148	73.8113	126.852	145.026	156.895	156.154	154.67	152.815	137.979	124.997	115.353	82.7131	32.2693	22.9965	27.8183	43.7675	41.1711	97.1787	99.775	96.8078	96.8078	95.695	79.004	10.3855	22.2547	22.9965	22.2547	41.9129	42.2838	42.2838	58.9748	67.8767	67.8767	67.5058	53.0403	46.7348	46.7348	37.462	18.1746	0	0	0	0	0	0	0	0	1.11273	3.3382	3.3382	3.3382	3.3382	3.3382	3.3382	3.3382	3.3382	0	0	0	0.370911	1.11273	1.11273	31.1565	41.542	46.7348	58.9748	70.1022	70.1022	70.1022	70.1022	YJL133C-A	0	0	0	0	0	0	0	0	0	0	0	0	0	0	0	0	0	0	0	0	0	0	0	0	0	0	0	0	0	0	0	0	0	0	0	0	0	0	0	0	0	0	0	0	0	0	0	0	0	0	0	0	0	0	0	0	0	0	0	0	0	0	0	0	0	0	0	0	0	0	0	0	0	0	0	0	0	0	0	0	0	0	0	0	0	0	0	0	0	0	0	0	0	0	0	0	1.38383	2.30638	7.84171	11.0706	11.0706	11.0706	11.0706	9.68682	6.91915	5.07405	3.22894	7.84171	11.0706	11.0706	10.6094	9.68682	9.68682	9.68682	9.68682	8.30299	8.30299	8.30299	7.38043	0	0	0	0	0	0.461277	1.38383	1.38383	1.38383	1.38383	5.53532	15.6834	17.0672	25.8315	26.2928	27.2153	28.5992	29.0604	29.0604	28.1379	26.2928	26.2928	16.606	5.9966	5.53532	7.38043	9.22554	9.68682	10.1481	11.0706	10.6094	9.68682	8.76426	6.91915	7.84171	11.0706	11.0706	10.1481	9.68682	9.68682	7.38043	1.84511	1.84511	3.69022	4.15149	4.15149	4.15149	4.15149	4.15149	4.15149	0	0	0	0	0	0	0	0	0	0	19.8349	20.7575	20.7575	20.7575	20.7575	20.7575	20.7575	20.7575	21.68	22.1413	22.1413	22.1413	22.1413	22.6026	23.9864	43.36	50.7405	51.663	52.5856	52.5856	52.5856	YJL133C-A	0	0	0	0	0	0	0	0	0	0	0	0	0	0	0	0	0	0	0	0	0	0	0	0	0	0	0	0	0	0	0	0	0	0	0	0	0	0	0	0	0	0	0	0	0	0	0	0	0	0	0	0	0	0	0	0	0	0	0	0	0	0	0	0	0	0	0	0	0	0	0	0	0	0	0	0	0	0	0	0	0	0	0	0	0	0	0	0	0	0	0	0	1.19136	1.19136	1.19136	1.19136	31.3725	35.3438	40.1092	41.6977	41.6977	41.6977	41.6977	41.6977	40.1092	27.4013	11.9136	25.8129	32.5639	33.3582	33.3582	33.3582	33.3582	32.5639	29.7841	22.6359	15.0906	1.19136	1.19136	1.19136	0	0	0	5.95681	17.8704	17.8704	17.8704	19.0618	30.9754	30.5783	18.6647	13.105	13.105	31.3725	61.9509	55.994	55.994	55.994	55.994	55.5969	50.0372	30.1812	0	0	0.397121	1.9856	5.55969	21.4445	52.0228	52.42	54.8027	54.0084	52.42	49.243	61.9509	42.8891	17.8704	15.4877	15.4877	14.6935	4.36833	0	0	0	0	0	0	0	0	19.0618	28.1956	28.5927	28.5927	28.5927	28.5927	24.2244	10.7223	10.7223	10.7223	25.0186	25.0186	25.0186	25.0186	25.8129	20.2532	9.13378	4.36833	2.38273	2.38273	2.38273	1.58848	0	0	0	31.3725	32.1668	32.1668	36.9322	36.9322	36.9322	YJL133C-A	0	0	0	0	0	0	0	0	0	0	0	0	0	0	0	0	0	0	0	0	0	0	0	0	0	0	0	0	0	0	0	0	0	0	0	0	0	0	0	0	0	0	0	0	0	0	0	0	0	0	0	0	0	0	0	0	0	0	0	0	0	0	0	0	0	0	0	0	0	0	0	0	0	0	0	0	0	0	0	0	0	0	0	0	0	0	0	0	0	0	0	0.950392	1.42559	1.42559	12.8303	24.235	81.2585	178.198	210.987	278.94	301.274	305.551	306.977	283.217	257.081	245.676	223.817	208.611	218.59	226.668	201.958	201.958	182.475	182.475	194.355	197.206	176.773	148.736	149.687	148.261	132.58	146.36	163.943	192.454	189.128	198.157	183.901	164.418	189.128	179.149	154.439	165.368	226.193	234.272	250.903	255.655	257.081	211.462	193.405	160.616	129.728	105.494	82.6841	80.7833	71.7546	76.5065	79.3577	89.3368	94.0888	94.0888	83.1593	86.9609	103.593	70.8042	126.877	131.629	131.154	131.154	127.353	121.175	111.671	107.869	97.8904	92.6632	91.2376	65.577	38.4909	38.4909	38.4909	29.9373	29.9373	28.987	26.1358	24.235	0	0	0	0	0	16.1567	17.1071	17.1071	17.1071	17.1071	17.1071	17.1071	18.0574	18.5326	12.3551	1.42559	1.42559	1.42559	10.9295	18.5326	35.6397	41.342	48.47	49.8956	50.846	51.3212
YHR064C	0	0	0	0	0	0	0	0	0	0	0	0	0	0	0	0	0	0	0	0	0	0	0	0	0	0	0	0	0	0	0	0	0	0	0	0	0	0	0	0	0	0	0	0	0	0	0	0	0	0	0	0	0	0	0	0	0	0	0	0	0	0	0	0	0	0	0	0	0	0	0	0	0	0	0	0	0.588663	0.588663	0.588663	0.588663	0.588663	0.588663	0.196221	0	5.69041	16.6788	17.0712	17.0712	35.3198	45.1308	40.4215	31.1991	34.9273	45.1308	48.4666	50.8212	51.9985	67.8924	124.993	231.933	236.642	245.276	254.695	300.807	336.911	322.783	300.022	280.204	259.993	254.891	251.948	173.656	95.1672	101.25	101.25	87.3183	76.5262	73.1904	44.1497	49.2515	57.1003	52.7834	51.2137	54.7456	60.0436	59.4549	68.0887	83.7863	112.238	110.472	116.359	118.517	118.91	118.321	116.948	104.782	98.1105	63.1831	34.7311	23.3503	12.5581	8.63372	4.12064	10.3997	11.7733	13.1468	14.7166	14.5203	13.9317	12.9506	19.4259	22.9579	26.2936	26.4898	26.0974	25.7049	16.4826	14.7166	14.7166	14.9128	15.3052	15.3052	15.3052	15.109	7.65262	0.588663	0.196221	0	0	0.784884	1.17733	1.17733	1.17733	1.17733	1.17733	1.17733	0	0	0	0	13.9317	14.7166	14.7166	14.7166	14.7166	14.7166	15.6977	18.2485	18.2485	18.2485	18.2485	18.2485	12.9506	3.53198	3.53198	3.53198	3.53198	3.53198	1.17733	0	YHR064C	0	0	0	0	0	0	0	0	0	0	0	0	0	0	0	0	0	0	0	0	0	0	0	0	0	0	0	0	0	0	0	0	0	0	0	0	0	0	0	0	0	0	0	0	0	0	0	0	0	0	0	0	0	0	0	0	0	0	0	0	0	0	0	0	0	0	0	0	0	0	0	0	0	0	0	0	0	0	0	0	0	0	0	0	3.3382	4.45093	4.45093	4.45093	4.45093	4.82184	5.19275	8.16004	15.5783	75.6658	77.1495	85.3095	99.0332	118.321	183.601	264.089	265.201	277.441	284.489	301.922	302.292	301.551	297.841	240.35	215.128	201.405	191.019	153.557	124.626	106.822	94.2114	56.3785	47.8475	47.8475	49.3312	52.2984	52.2984	68.9894	70.4731	55.6366	55.6366	55.6366	55.6366	68.2476	92.3568	85.6804	77.8913	82.7131	84.5677	85.6804	84.1968	82.3422	82.3422	58.233	55.6366	44.5093	12.611	10.3855	11.1273	84.9386	86.7932	88.2768	87.9059	87.1641	82.3422	79.004	80.4877	81.2295	80.8586	80.1168	71.9567	67.8767	61.9421	50.4439	35.9784	28.9311	28.9311	28.9311	28.9311	28.9311	17.8037	0	0	0	0	0	0	0	4.08002	38.9456	40.0584	40.0584	40.0584	40.0584	49.3312	68.9894	68.9894	68.9894	68.9894	53.4112	28.9311	28.9311	28.9311	28.9311	28.9311	35.6075	35.6075	35.6075	23.7383	6.6764	6.6764	0	0	0	0	0	YHR064C	0	0	0	0	0	0	0	0	0	0	0	0	0	0	0	0	0	0	0	0	0	0	0	0	0	0	0	0	0	0	0	0	0	0	0	0	0	0	0	0	0	0	0	0	0	0	0	0	0	0	0	0	0	0	0	0	0	0	0	0	0	0	0	0	0	0	0	0	0	0	0	0	0	0	0	0	0	0	0	0	0	0	0	0	0	0	0	0	0	0	0	0	0	0	0	0	0	0	0.922554	2.76766	2.76766	2.76766	2.76766	2.76766	2.76766	2.76766	3.22894	3.22894	1.38383	1.38383	1.38383	2.76766	5.53532	5.53532	5.53532	4.15149	4.15149	5.9966	9.68682	8.30299	5.53532	5.53532	5.53532	5.53532	7.38043	8.30299	8.30299	6.45788	2.76766	2.76766	2.76766	2.76766	0.922554	0	0	0	0	0	0	0	0	0	0	10.1481	14.2996	23.5251	23.5251	23.5251	23.5251	26.2928	27.6766	27.6766	27.6766	27.6766	16.606	16.606	11.0706	0	1.38383	1.38383	1.38383	1.38383	1.38383	1.38383	0	0	0	0	0	0	0	0	0	0	0	0	0	0	0	0	0	0	0	37.8247	40.1311	40.1311	40.1311	40.1311	40.1311	40.1311	40.1311	40.1311	40.1311	40.1311	40.1311	40.1311	40.1311	47.9728	52.5856	52.5856	YHR064C	0	0	0	0	0	0	0	0	0	0	0	0	0	0	0	0	0	0	0	0	0	0	0	0	0	0	0	0	0	0	0	0	0	0	0	0	0	0	0	0	0	0	0	0	0	0	0	0	0	0	0	0	0	0	0	0	0	0	0	0	0	0	0	0	0	0	0	0	0	0	0	0	0	0	0	0	0	0	0	0	0	0	0	0	0	0	0	0	0	0	0	0	0	0	0	0	0	0	0	0	0	0	0	0	0	0	0	0	0	0	0	0	0	0	0	0	0	0	0	0	0	0	0	0	0	0	0	0	0	0	0	0	0	0	0	0	0	0	0	0	0	0	0	0	0	0	0	0	0	0	0	0	0	0	0	0	0	0	0	0	0	0	0	0	0	0	0	0	0	0	0	0	0	0	0	0	0	0	0	0	0	0	0	0	1.9856	5.95681	6.35393	7.14818	7.14818	7.14818	3.17697	1.19136	1.19136	0.794242	0	0	0	0	0	0	YHR064C	0	0	0	0	0	0	0	0	0	0	0	0	0	0	0	0	0	0	0	0	0	0	0	0	0	0	0	0	0	0	0	0	0	0	0	0	0	0	0	0	0	0	0	0	0	0	0	0	0	0	0	0	0	0	0	0	0	0	0	0	0	0	0	0	0	0	0	0	0	0	0	0	0	0	0	0	0	0	0	0	0	0	0	0	0	0	0	0	0	0	0	0	0	0	0	0	0	0	0	0	0	0.950392	1.42559	1.42559	1.42559	1.42559	1.42559	0.950392	0	0	0	0	0	0	0	0	0	0	0	0	0	0	0	0	0	0	0	0	0	0	0	0	0	0	0	0	0	0	0	0	0	0	0	0	0	0	0	0	0	0	0	0	0	0	0	0	0	0	0	0	0	0	0	0	0	0	0	0	0	0	0	0	0	0	0	0	0	0	0	0	0	0	0	0	0	0	0	0	0	0	0	0	0	0	0	0	0	0	0	0
YDL135C	0	0	0	0	0	0	0	0	0	0	0	0	0	0	0	0	0	0	0	0	0	0	0	0	0	0	0	0	0	0	0	0	0	0	0	0	0	0	0	0	0	0	0	0	0	0	0	0	0	0	0	0	0	0	0	0	0	0	0	0	0	0	0	0	0	0	0	0	0	0	0	0	0	0	0	0	1.96221	2.94331	2.94331	2.94331	3.33576	3.53198	11.577	10.2035	9.41861	9.41861	38.8517	40.0291	40.0291	62.202	63.7718	65.1454	65.1454	93.0087	193.474	223.692	216.235	216.039	255.676	266.664	276.083	280.596	290.799	262.347	227.813	269.019	263.917	260.581	268.038	276.279	280.792	282.558	281.773	269.215	236.642	149.52	56.7079	26.686	25.1163	1.17733	1.17733	1.17733	1.17733	0	0	0	0	0	0	0	13.343	40.0291	40.0291	40.0291	45.5233	45.9157	45.9157	45.9157	45.9157	45.5233	45.1308	40.814	36.3009	29.6294	16.0901	5.29797	5.29797	5.29797	4.90552	18.641	28.2558	29.0407	29.4331	29.4331	29.4331	29.4331	29.4331	29.0407	28.2558	28.2558	21.9767	10.5959	10.3997	3.33576	0.588663	0.588663	0.588663	0.588663	1.17733	1.17733	0.588663	0.588663	0.588663	0.392442	0	0	0	0	0	0	0	0	0	0	0	0	0	0	0	0	0	0	0	0	0	0	0	0	0	0	YDL135C	0	0	1.48364	4.45093	4.45093	4.45093	4.45093	4.45093	4.45093	4.45093	4.45093	0	0	0	0	0	0	0	0	0	0	0	0	0	0	0	0	0	0	0	0	0	0	0	0	0	0	0	0	0	0	0	0	0	0	0	0	0	0	0	0	0	0	0	0	0	0	0	0	0	0	0	0	0	0	0	0	0	0	0	0	0	0	0	0	0	0	0	0	0	0	0	0	0	0	0	6.6764	6.6764	7.04731	38.5747	40.0584	40.8002	41.1711	54.8948	172.844	258.154	270.765	269.281	272.62	294.132	302.663	271.507	246.285	221.063	105.339	89.3895	90.8732	96.0659	97.1787	93.4696	93.4696	96.0659	80.1168	63.4258	63.4258	41.542	20.771	20.0292	20.0292	20.0292	20.0292	19.6583	6.30549	0	0	0	0	0	0	0	19.6583	61.2003	61.2003	61.2003	61.2003	61.2003	61.2003	61.2003	61.2003	61.2003	61.2003	61.2003	37.462	31.1565	20.0292	10.0146	0	0	0	0	0	0	0	6.6764	6.6764	8.16004	8.90186	8.90186	8.90186	8.90186	8.90186	8.16004	1.85455	0	0	0	0	0	0	0	0	0	0	0	0	0	0	0	0	0	0	0	0	0	0	0	0	0	0	0	0	0	0	0	0.370911	1.11273	1.11273	1.11273	1.11273	1.11273	YDL135C	0	0	0	0	0	0	0	0	0	0	0	0	0	0	0	0	0	0	0	0	0	0	0	0	0	0	0	0	0	0	0	0	0	0	0	0	0	0	0	0	0	0	0	0	0	0	0	0	0	0	0	0	0	0	0	0	0	0	0	0	0	0	0	0	0	0	0	0	0	0	0	0	0	0	0	0	0	0	0	0	0	0	0	0	0	0	0	0	0	0	0	1.84511	2.76766	2.76766	2.76766	3.22894	4.15149	3.22894	1.38383	1.38383	1.38383	1.38383	0.922554	0	5.53532	16.606	16.606	16.606	16.606	17.9898	17.9898	17.9898	17.9898	17.9898	17.9898	17.5285	11.0706	0	0	0	0	0	1.84511	2.76766	3.69022	4.15149	4.15149	4.15149	2.76766	1.38383	1.38383	1.38383	0	0	0	0.461277	1.38383	1.38383	1.38383	1.38383	1.38383	1.38383	1.38383	0	0	0	0	0	1.38383	1.38383	1.38383	1.38383	1.38383	1.38383	0.922554	0	0	0	0	0	0	0	0	0	0	0	0	0	0	0	0	0	0	0	0	0	0	0	0	0	0	0	0	0	0	0	0	0	0	0	0	0	0	0	0	0	0	0	0	0	YDL135C	0	0	0	0	0	0	0	0	0	0	0	0	0	0	0	0	0	0	0	0	0	0	0	0	0	0	0	0	0	0	0	0	0	0	0	0	0	0	0	0	0	0	0	0	0	0	0	0	0	0	0	0	0	0	0	0	0	0	0	0	0	0	0	0	0	0	0	0	0	0	0	0	0	0	0	0	0	0	0	0	0	0	0	0	0	0	0	0	0	0	0	0	0	11.5165	19.0618	19.0618	19.0618	28.1956	28.5927	15.0906	9.5309	9.5309	9.5309	3.17697	0.794242	2.38273	3.97121	8.33954	8.33954	8.33954	8.33954	8.33954	5.55969	2.38273	2.38273	1.58848	0	0	0	0	0	0	0	0	0	0	0	0	0	0	0	0	0	0	0	0	0	0	0	0	0	0	0	0	0	0	0	0	0	0	0	0	0	0	0	0	0	0	0	0	0	3.97121	7.14818	7.14818	7.14818	7.14818	7.14818	7.14818	7.14818	6.35393	0	0	0	0	0	0	0	0	0	0	0	0	0	0	0	0	0	0	0	0	0	0	0	0	0	0	0	0	0	0	YDL135C	0	0	0	0	0	0	0	0	0	0	0	0	0	0	0	0	0	0	0	0	0	0	0	0	0	0	0	0	0	0	0	0	0	0	0	0	0	0	0	0	0	0	0	0	0	0	0	0	0	0	0	0	0	0	0	0	0	0	0	0	0	0	0	0	0	0	0	0	0	0	0	0	0	0	0	0	0	0	0	0	0	0	0	0	0	0	0	0	0	18.5326	19.9582	21.3838	21.3838	22.3342	31.3629	35.6397	35.1645	31.3629	31.3629	71.7546	113.572	121.175	122.601	115.473	115.473	135.431	135.431	141.133	141.133	143.509	144.46	131.154	91.7128	89.812	83.1593	51.7964	29.9373	29.4621	0	0	0	0	0.950392	1.42559	1.42559	1.42559	1.42559	1.42559	1.42559	1.42559	0	0	0	0	0	0	0	0	0	0	0	0	0	0	0	0	0	0	0	0	0	0	0	0	0	0	0	0	0	0	0	0	0	0.475196	1.42559	1.42559	1.42559	1.42559	1.42559	0.475196	0	0	0	0	0	0	0	0	0	0	0	0	0	0	0	0	0	0	0	0	0	0.475196	1.42559	1.42559	1.42559	1.42559	1.42559	1.42559	0.475196	0
YPR170W-B	0	0	0	0	0	0	0	0	0	0	0	0	0	0	0	0	0	0	0	0	0	0	0	0	0	0	0	0	0	0	0	0	0	0	0	0	0	0	0	0	0	0	0	0	0	0	0	0	0	0	0	0	0	0	0	0	0	0	0	0	0	0	0	0	0	0	0	0	0	0	0	0	0	0	0	0	0	0	0	0	0	0	0	0	0	0	0	0	0	0	0	0	0	0	0	0	0	0	0	0	0	0	0	0	0	0	0	0	0	0	0	0	0	0	0	0	0	0	0	0	0	0	0	0	0	0	0	0	0	0	0	0	0	0	0	0	0	0	0	0	0	0	0	0	0	0	0	0	0	0	0	0	0	0	0	0	0	0	0	0	0	0	0	0	0	0	0	0	0	0	0	0	0	0	0	0	0	0	0	0	0	0	0	0	0	0	0	0	0	0	0	0	0	0	0	0	0	0	0	0	YPR170W-B	0	0	0	0	0	0	0	0	0	0	0	0	0	0	0	0	0	0	0	0	0	0	0	0	0	0	0	0	0	0	0	0	0	0	0	0	0	0	0	0	0	0	0	0	0	0	0	0	0	0	0	0	0	0	0	0	0	0	0	0	0	0	0	0	0	0	0	0	0	0	0	0	0	0	0	0	0	0	0	0	0	0	0	0	0	0	0	0	0	0	0	0	0	0	0	0	0	0	0	0	0	0	0	0	0	0	0	0	0	0	0	0	0	0	0	0	0	0	0	0	0	0	0	0	0	0	0	0	0	0	0	0	0	0	0	0	0	0	0	0	0	0	0	0	0	0	0	0	0	0	0	0	0	0	0	0	0	0	0	0	0	0	0	0	0	0	0	0	0	0	0	0	0	0	0	0	0	0	0	0	0	0	0	0	0	0	0	0	0	0	0	0	0	0	0	0	0	0	0	0	YPR170W-B	0	0	0	0	0	0	0	0	0	0	0	0	0	0	0	0	0	0	0	0	0	0	0	0	0	0	0	0	0	0	0	0	0	0	0	0	0	0	0	0	0	0	0	0	0	0	0	0	0	0	0	0	0	0	0	0	0	0	0	0	0	0	0	0	0	0	0	0	0	0	0	0	0	0	0	0	0	0	0	0	0	0	0	0	0	0	0	0	0	0	0	0	0	0	0	0	0	0	0	0	0	0	0	0	0	0	0	0	0	0	0	0	0	0	0	0	0	0	0	0	0	0	0	0	0	0	0	0	0	0	0	0	0	0	0	0	0	0	0	0	0	0	0	0	0	0	0	0	0	0	0	0	0	0	0	0	0	0	0	0	0	0	0	0	0	0	0	0	0	0	0	0	0	0	0	0	0	0	0	0	0	0	0	0	0	0	0	0	0	0	0	0	0	0	0	0	0	0	0	0	YPR170W-B	0	0	0	0	0	0	0	0	0	0	0	0	0	0	0	0	0	0	0	0	0	0	0	0	0	0	0	0	0	0	0	0	0	0	0	0	0	0	0	0	0	0	0	0	0	0	0	0	0	0	0	0	0	0	0	0	0	0	0	0	0	0	0	0	0	0	0	0	0	0	0	0	0	0	0	0	0	0	0	0	0	0	0	0	0	0	0	0	0	0	0	0	0	0	0	0	0	0	0	0	0	0	0	0	0	0	0	0	0	0	0	0	0	0	0	0	0	0	0	0	0	0	0	0	0	0	0	0	0	0	0	0	0	0	0	0	0	0	0	0	0	0	0	0	0	0	0	0	0	0	0	0	0	0	0	0	0	0	0	0	0	0	0	0	0	0	0	0	0	0	0	0	0	0	0	0	0	0	0	0	0	0	0	0	0	0	0	0	0	0	0	0	0	0	0	0	0	0	0	0	YPR170W-B	0	0	0	0	0	0	0	0	0	0	0	0	0	0	0	0	0	0	0	0	0	0	0	0	0	0	0	0	0	0	0	0	0	0	0	0	0	0	0	0	0	0	0	0	0	0	0	0	0	0	0	0	0	0	0	0	0	0	0	0	0	0	0	0	0	0	0	0	0	0	0	0	0	0	0	0	0	0	0	0	0	0	0	0	0	0	0	0	0	0	0	0	0	0	0	0	0	0	0	0	0	0	0	0	0	0	0	0	0	0	0	0	0	0	0	0	0	0	0	0	0	0	0	0	0	0	0	0	0	0	0	0	0	0	0	0	0	0	0	0	0	0	0	0	0	0	0	0	0	0	0	0	0	0	0	0	0	0	0	0	0	0	0	0	0	0	0	0	0	0	0	0	0	0	0	0	0	0	0	0	0	0	0	0	0	0	0	0	0	0	0	0	0	0	0	0	0	0	0	0
YIL142W	0	0	0	0	0	0	0	0	0	0	0	0	0	0	0	0	0	0	0	0	0	0	0	0	0	0	0	0	0	0	0	0	0	0	0	0	0	0	0	0	0	0	0	0	0	0	0	0	0	0	0	0	0	0	0	0	0	0	0	0	0	0	0	0	0	0	0	0	0	0	0	0	0	0	0	0	0	0	0	0	0	0	0.196221	0.588663	0.588663	0.588663	0.588663	0.588663	2.15843	2.35465	5.49419	12.7544	12.9506	30.4142	37.282	40.6177	47.8779	47.6817	55.3343	72.2093	72.4055	72.9942	85.9448	99.484	195.24	271.962	291.388	294.724	289.426	298.06	364.971	378.903	366.541	349.469	326.119	319.251	285.305	269.608	229.382	191.904	185.429	176.599	136.177	95.1672	66.1265	35.7122	1.76599	2.35465	1.76599	1.76599	1.76599	1.76599	1.56977	1.17733	0.588663	0	0	0	0	0	0	0	0	0	1.17733	1.76599	2.35465	2.35465	2.35465	2.35465	2.35465	2.15843	1.76599	1.37355	0	0	0	0	1.76599	1.76599	1.76599	1.76599	1.76599	1.76599	1.56977	0.196221	0	0.588663	0.588663	0.588663	0.588663	0.588663	0.981105	1.17733	1.17733	0.588663	0.588663	0.588663	0.392442	0	0	0	0	0	0	0	0	0	0	0	0	0	0	0	0	0	0	0	0	2.35465	YIL142W	0	0	0	0	0	0	0	0	0	0	0	0	0	0	0	0	0	0	0	0	0	0	0	0	0	0	0	0	0	0	0	0	0	0	0	0	0	0	0	0	0	0	0	0	0	0	0	0	0	0	0	0	0	0	0	0	0	0	0	0	0	0	0	0	0	0	0	0	0	0	0	0	0	0	0	0	0	0	0	0	0	0	0	0	0	0	0	0	0	1.85455	7.04731	10.0146	15.5783	39.6875	46.7348	55.2657	63.7967	56.7494	66.0221	76.0367	70.1022	66.0221	56.7494	60.8294	184.343	345.318	343.093	347.914	373.878	400.955	461.784	486.264	474.766	468.831	451.399	447.69	433.966	398.729	340.125	320.096	302.292	291.536	254.445	233.674	187.681	111.273	32.6402	33.382	33.382	33.382	33.382	33.0111	4.45093	4.45093	2.22547	1.48364	2.22547	2.22547	2.22547	2.22547	2.22547	2.22547	2.22547	1.48364	0	0	1.11273	1.11273	1.11273	1.11273	1.11273	1.11273	1.11273	0.741822	0	0	0	0	0	0	1.11273	3.3382	3.3382	3.3382	3.3382	3.3382	3.3382	3.3382	3.3382	0.741822	1.11273	1.11273	1.11273	1.11273	1.11273	1.11273	1.11273	0.741822	0	0	0	0	0	0	0	0	0	0	0	0	0	0	0	0	0	0	0	0	0	0	YIL142W	0	0	0	0	0	0	0	0	0	0	0	0	0	0	0	0	0	0	0	0	0	0	0	0	0	0	0	0	0	0	0	0	0	0	0	0	0	0	0	0	0	0	0	0	0	0	0	0	0	0	0	0	0	0	0	0	0	0	0	0	0	0	0	0	0	0	0	0	0	0	0	0	0	0	0	0	0	0	0	0	0	0	0	0	0	0	0	0	0	0	0	0	0	0	0	0	0	0	0	0	0	0	0	0	3.22894	8.30299	8.30299	8.30299	8.30299	8.30299	7.38043	6.91915	0.922554	0	0	0	0	0	0	0	0	0	0	0	0	0	0	0	0	0	0	0	0	0	0	0	0	0	0	0	0	0	0	0	0	0	0	2.30638	6.91915	6.91915	6.91915	6.91915	6.91915	6.91915	6.91915	6.91915	9.68682	8.76426	4.15149	4.15149	4.15149	4.15149	2.76766	2.76766	2.76766	0.922554	0	0	0	0	0	0	0	0	0	0	0	0	0	0	0	0	0	2.76766	2.76766	2.76766	2.76766	2.76766	2.76766	2.76766	2.76766	2.30638	1.38383	2.76766	4.15149	4.15149	4.15149	4.61277	5.07405	14.2996	YIL142W	0	0	0	0	0	0	0	0	0	0	0	0	0	0	0	0	0	0	0	0	0	0	0	0	0	0	0	0	0	0	0	0	0	0	0	0	0	0	0	0	0	0	0	0	0	0	0	0	0	0	0	0	0	0	0	0	0	0	0	0	0	0	0	0	0	0	0	0	0	0	0	0	0	0	0	0	0	0	0	0	0	0	0	0	0	0	0	0	0	0	0	0	0	0	0	0	0	0	4.36833	13.105	13.105	13.105	13.105	13.105	13.105	13.105	13.105	11.9136	11.9136	11.9136	40.9034	55.994	55.994	55.994	55.994	55.994	52.0228	44.0804	44.0804	44.0804	44.0804	44.0804	44.0804	44.0804	44.0804	26.21	0	0	0	0	0	0	0	0	0	0	0	0	0	0	0	0	0	0	0	0	0	0	0	0	0	0	0	0	0	0	9.13378	9.5309	9.5309	9.5309	9.5309	9.5309	9.5309	9.5309	8.73666	2.38273	0	0	0	0	0	0	0	0	0	0	0	0	0	0	0	0	0	0	0	0	0	0	0	0	0	0	0	0	0	0	0	0	0	0	YIL142W	0	0	0	0	0	0	0	0	0	0	0	0	0	0	0	0	0	0	0	0	0	0	0	0	0	0	0	0	0	0	0	0	0	0	0	0	0	0	0	0	0	0	0	0	0	0	0	0	0	0	0	0	0	0	0	0	0	0	0	0	0	0	0	0	0	0	0	0	0	0	0	0	0	0	0	0	0	0	0	0	0	0	0	0	0	0	0	0	0	0	0	0	0	0	0	0.475196	2.85118	2.85118	3.80157	4.27676	4.27676	3.32637	1.42559	1.42559	2.37598	4.27676	4.27676	3.32637	2.85118	2.85118	17.1071	25.1854	23.7598	22.8094	32.3133	37.0653	37.0653	37.0653	37.0653	37.0653	37.0653	37.0653	36.1149	27.5614	14.2559	10.4543	2.85118	2.85118	2.85118	2.85118	2.85118	2.85118	2.85118	2.85118	0	1.42559	1.42559	1.42559	1.42559	1.42559	1.42559	0	0	0	0	0	0	0	0	0	0	0	0	0	0	0	2.85118	2.85118	2.85118	2.85118	2.85118	2.85118	2.85118	2.85118	1.90078	0	0	0	0	0	0	0	0	0	0	0	0	0	0	0	0	0	0	0	0	0	0	0	0	0	0	0	0	0	0	0	0	0	0	0
YPR133W-A	0	0	0	0	0	0	0	0	0	0	0	0	0	0	0	0	0	0	0	0	0	0	0	0	0	0	0	0	0	0	0	0	0	0	0	0	0	0	0	0	0	0	0	0	0	0	0	0	0	0	0	0	0	0	0	0	0	0	0	0	0	0	0	0	0	0	0	0	0	0	0	0	0	0	0	0	0	0	5.49419	20.6032	23.939	25.9012	29.2369	42.9724	44.1497	49.4477	83.0015	95.952	98.1105	98.8954	102.427	101.054	80.6468	43.9535	19.0334	12.1657	13.7355	19.0334	30.8067	44.5422	55.923	73.5829	73.5829	83.7863	90.0654	89.8692	115.77	112.435	111.061	113.219	113.023	123.031	123.619	110.472	94.5785	81.4317	77.8997	81.8241	71.4244	124.208	136.57	143.045	138.728	109.884	108.51	106.548	101.839	98.6991	100.661	153.249	161.882	163.06	164.629	154.426	147.362	138.336	122.049	94.9709	110.865	130.683	133.234	133.43	96.5407	97.1294	96.7369	80.4506	55.5305	15.8939	16.6788	17.2674	39.4404	42.9724	50.4288	63.968	63.7718	59.6512	50.2326	43.561	49.4477	47.2892	28.2558	25.3125	25.3125	21.7805	14.1279	9.41861	6.47529	6.47529	6.47529	6.47529	6.47529	6.47529	6.47529	6.47529	6.47529	3.33576	4.51308	17.4637	19.4259	19.4259	19.4259	19.4259	19.4259	12.9506	0.981105	0.588663	0.588663	1.76599	2.35465	33.1613	34.1424	33.9462	33.5538	33.5538	33.5538	33.5538	33.3576	24.9201	20.6032	18.8372	YPR133W-A	0	0	0	0	0	0	0	0	0	0	0	0	0	0	0	0	0	0	0	0	0	0	0	0	0	0	0	0	0	0	0	0	0	0	0	0	0	0	0	0	0	0	0	0	0	0	0	0	0	0	0	0	0	0	0	0	0	0	0	0	0	0	0	0	0	0	0	0	0	0	0	0	0	0	0	0	0	0	0	0	3.70911	11.8692	12.2401	12.2401	12.2401	12.2401	49.7021	70.1022	70.1022	75.6658	94.5823	91.2441	82.3422	56.7494	51.5566	50.4439	54.5239	42.6548	34.4947	35.9784	33.382	38.9456	38.9456	41.542	51.5566	84.1968	70.844	56.3785	59.3458	60.0876	60.0876	62.313	78.2622	83.0841	77.1495	64.5385	50.073	30.0438	32.6402	59.7167	60.0876	50.8148	48.2184	56.0076	55.6366	55.2657	41.542	43.3966	35.9784	168.023	172.474	171.732	162.459	162.459	163.943	158.379	143.543	143.543	169.135	185.085	148.735	155.041	157.266	158.008	151.332	127.593	98.6623	84.1968	84.5677	74.5531	10.0146	10.3855	11.1273	11.1273	11.1273	11.1273	7.04731	4.08002	5.19275	18.9165	18.9165	18.9165	18.5455	17.8037	17.8037	17.8037	12.2401	12.2401	12.2401	12.2401	11.4982	5.93458	10.0146	10.0146	10.0146	10.0146	10.0146	10.7564	12.2401	12.2401	12.2401	12.2401	11.8692	5.19275	0.741822	0	5.56366	16.691	26.3347	31.1565	31.1565	31.1565	31.1565	31.1565	26.3347	16.691	16.691	16.691	16.691	16.691	YPR133W-A	0	0	0	0	0	0	0	0	0	0	0	0	0	0	0	0	0	0	0	0	0	0	0	0	0	0	0	0	0	0	0	0	0	0	0	0	0	0	0	0	0	0	0	0	0	0	0	0	0	0	0	0	0	0	0	0	0	0	0	0	0	0	0	0	0	0	0	0	0	0	0	0	0	0	0	0	0	0	0	0	0	0	0	0	0	0	0	0	0	0	0	0	0	0	0	0	0	0	0	1.84511	2.76766	2.76766	2.76766	2.76766	2.76766	2.76766	0	0	0	0	0.922554	1.38383	1.38383	1.38383	1.38383	1.38383	1.38383	4.15149	2.76766	2.76766	2.76766	2.76766	2.76766	2.76766	2.76766	2.76766	0	0	0	2.76766	2.76766	2.76766	2.76766	2.76766	2.76766	2.76766	2.76766	2.76766	2.76766	2.76766	20.7575	20.7575	20.7575	20.7575	20.7575	20.7575	20.7575	17.9898	17.9898	17.9898	18.4511	19.3736	19.3736	19.3736	19.3736	19.3736	18.4511	5.53532	0	0	0	0	0	0	0	0	0	0	0	0	0	0	0	0	0	0	0	1.84511	2.76766	2.76766	2.76766	2.76766	2.76766	0.922554	0	2.76766	2.76766	2.76766	3.69022	5.53532	5.53532	5.53532	3.22894	2.76766	1.84511	0	0	0	0	0	YPR133W-A	0	0	0	0	0	0	0	0	0	0	0	0	0	0	0	0	0	0	0	0	0	0	0	0	0	0	0	0	0	0	0	0	0	0	0	0	0	0	0	0	0	0	0	0	0	0	0	0	0	0	0	0	0	0	0	0	0	0	0	0	0	0	0	0	0	0	0	0	0	0	0	0	0	0	0	0	0	0	0	0	0	0	0	0	0	0	0	0	0	0	0	0	0	0	0	0	0	0	0	0	0	0	0	0	0	0	0	0	0	0	0	0	0	0	0	0	0	0	0.794242	2.38273	2.38273	2.38273	2.38273	2.38273	2.38273	2.38273	9.5309	9.5309	7.94242	7.14818	7.14818	6.35393	0	0	0	0	0	0	0	0	0	0	0	0	0	0	0	0	0	0	11.9136	11.9136	11.9136	11.9136	11.9136	11.9136	7.14818	7.14818	7.14818	7.14818	3.17697	1.19136	1.19136	1.19136	1.19136	1.19136	0	0	0	0	0	0	0	0	0	0	0	33.7553	52.42	52.42	52.42	52.42	52.42	43.2862	29.7841	26.6071	0	0	0	1.19136	1.19136	1.19136	1.19136	1.19136	1.19136	1.19136	1.19136	0.397121	0	0	YPR133W-A	0	0	0	0	0	0	0	0	0	0	0	0	0	0	0	0	0	0	0	0	0	0	0	0	0	0	0	0	0	0	0	0	0	0	0	0	0	0	0	0	0	0	0	0	0	0	0	0	0	0	0	0	0	0	0	0	0	0	0	0	0	0	0	0	0	0	0	0	0	0	0	0	0	0	0	0	0	0	0	0	0	0	0	0	0	0.475196	4.27676	5.70235	5.70235	5.70235	8.55353	8.55353	8.55353	5.70235	4.75196	4.27676	4.27676	2.37598	12.8303	32.3133	32.7885	32.7885	32.7885	32.7885	32.7885	34.2141	66.5274	92.6632	97.4152	98.3656	99.316	99.316	69.8538	67.0026	61.3003	61.3003	60.3499	54.1723	42.7676	27.0862	27.0862	26.611	8.55353	0	0	0	0	0	0	20.4334	21.3838	21.3838	21.3838	21.3838	21.3838	21.3838	21.3838	21.3838	21.3838	21.3838	14.2559	0	0	0	0	0	0	0	0	0	2.85118	4.27676	4.27676	4.27676	4.27676	3.80157	0.950392	0	0.475196	1.42559	1.42559	1.42559	1.42559	1.42559	1.42559	0	0	0	0	0	0	0	0	0	0	0	1.42559	2.37598	4.27676	4.27676	4.27676	4.27676	4.27676	3.32637	0.475196	0.950392	1.42559	2.37598	2.85118	2.85118	2.85118	1.42559	1.42559	0	0	0	0	0	0	0
YMR264W	0	0	0	0	0	0	0	0	0	0	0	0	0	0	0	0	0	0	0	0	0	0	0	0	0	0	0	0	0	0	0	0	0	0	0	0	0	0	0	0	0	0	0	0	0	0	0	0	0	0	0	0	0	0	0	0	0	0	0	0	0	0	0	0	0	0	0	0	0	0	0	0	0	0	0	0	0	0	0.588663	0.588663	0.981105	17.6599	17.6599	17.6599	17.6599	17.6599	16.2863	14.1279	31.984	41.7951	69.266	92.4201	103.997	160.313	203.285	212.9	230.363	259.797	285.894	312.58	362.224	354.767	342.602	303.946	239.39	208.975	152.66	86.141	47.8779	52.1948	48.859	40.4215	31.3954	29.0407	28.8445	19.2297	20.7994	21.7805	22.173	22.3692	22.7616	22.9579	22.9579	22.3692	20.7994	18.2485	17.6599	0.588663	0.588663	0.588663	0.588663	0.392442	0	0	0	0	0	0	0	0	0	0.588663	0.588663	0.588663	0.588663	0.588663	0.588663	3.33576	7.65262	32.7689	44.3459	52.391	52.391	51.9985	50.0363	50.0363	49.2515	50.0363	46.8968	48.6628	39.6366	35.9084	37.0858	37.6744	36.4971	24.3314	25.5087	12.9506	11.1846	11.1846	10.3997	0.784884	0	0	0	0	0.588663	0.588663	0.588663	0.588663	0.588663	0.588663	0.588663	0.588663	0.196221	0	0	0	0	0	0.784884	1.76599	1.76599	1.76599	1.76599	1.76599	1.17733	2.35465	2.94331	2.94331	YMR264W	0	0	0	0	0	0	0	0	0	0	0	0	0	0	0	0	0	0	0	0	0	0	0	0	0	0	0	0	0	0	0	0	0	0	0	0	0	0	0	0	0	0	0	0	0	0	0	0	0	0	0	0	0	0	0	0	0	0	0	0	0	0	0	0	0	0	0	0	0	0	0	0	0	0	0	0	0	0	0	0.741822	3.70911	8.90186	8.90186	8.90186	8.90186	8.90186	5.93458	0	12.2401	17.8037	69.3603	79.7459	119.804	251.107	324.547	386.489	411.34	448.431	457.333	518.533	593.828	585.297	541.901	477.362	390.94	333.449	248.139	150.961	130.561	101.259	87.9059	87.9059	89.0186	89.0186	88.2768	81.6004	34.4947	1.11273	1.11273	1.11273	0.370911	0	0	0.741822	1.11273	1.11273	1.11273	1.11273	1.11273	0	0	0	0	0	0	0	0	0	0	0	0	8.16004	26.7056	26.7056	26.7056	26.7056	26.7056	26.7056	26.7056	26.7056	28.9311	28.9311	28.9311	28.9311	18.9165	2.22547	2.22547	2.22547	2.96729	2.96729	2.22547	2.22547	2.22547	2.22547	0.741822	0	0	0	0	0	0	0	0	0	0	0	0	1.85455	6.6764	6.6764	6.6764	6.6764	6.6764	7.04731	7.78913	8.90186	8.90186	6.6764	2.22547	3.3382	2.96729	2.22547	2.22547	2.22547	2.22547	1.85455	1.11273	0.370911	0	0	YMR264W	0	0	0	0	0	0	0	0	0	0	0	0	0	0	0	0	0	0	0	0	0	0	0	0	0	0	0	0	0	0	0	0	0	0	0	0	0	0	0	0	0	0	0	0	0	0	0	0	0	0	0	0	0	0	0	0	0	0	0	0	0	0	0	0	0	0	0	0	0	0	0	0	0	0	0	0	0	0	0	0	0	0	0	0	0	0	0.922554	2.76766	16.1447	24.909	24.909	24.909	24.909	23.0638	22.1413	22.1413	22.1413	22.1413	22.1413	23.9864	28.5992	29.0604	20.7575	6.91915	6.91915	6.91915	6.91915	6.91915	6.91915	6.91915	2.30638	0	0	0	0	0	0	0	0	0	0	0	0	0	0	0	0	0	0	0	0	0	0	0	0	0	0	0	0	0	0	0	0	0	0	0	0	0	0	0	0	0	0	0	0	0	0	0	0	0	0	0	0	0	0	0	0	0	0	0	0	0	0	0	0	0	0	0	0	0	0	0	0	0	0	0	0	0	0	0	0	0	0	0	0	0	0	0	0	0	YMR264W	0	0	0	0	0	0	0	0	0	0	0	0	0	0	0	0	0	0	0	0	0	0	0	0	0	0	0	0	0	0	0	0	0	0	0	0	0	0	0	0	0	0	0	0	0	0	0	0	0	0	0	0	0	0	0	0	0	0	0	0	0	0	0	0	0	0	0	0	0	0	0	0	0	0	0	0	0	0	0	0	0	0	0	0	0	0	0	0	0	0	0	0	0	0	1.58848	2.38273	2.38273	2.38273	2.38273	2.38273	2.38273	2.38273	2.38273	2.38273	1.58848	0	0	0	0	0	0	0	0	0	0	0	0	0	0	0	0	0	0	0	0	0	0	0	0	0	0	0	0	0	0	0	0	0	0	0	0	0	0	0	0	0	0	0	0	0	0	0	0	0	0	0	0	0	6.35393	20.2532	20.2532	20.2532	20.2532	20.2532	19.856	5.95681	0	0	0	0	0	0	0	0	0	0	0	0	0	0	0	0	0	0	0	0	0	0	0	0	0	0	0	0	0	0	0	0	0	0	YMR264W	0	0	0	0	0	0	0	0	0	0	0	0	0	0	0	0	0	0	0	0	0	0	0	0	0	0	0	0	0	0	0	0	0	0	0	0	0	0	0	0	0	0	0	0	0	0	0	0	0	0	0	0	0	0	0	0	0	0	0	0	0	0	0	0	0	0	0	0	0	0	0	0	0	0	0	0	0	0	2.85118	2.85118	2.85118	4.27676	4.27676	4.27676	4.27676	4.27676	2.85118	0	0	0	1.42559	1.42559	1.42559	50.3708	80.7833	85.0601	85.5353	85.5353	85.5353	85.5353	84.5849	82.6841	80.7833	79.8329	61.7755	38.0157	20.9086	0	0	0	0	0	0	0	0	0	0	0	0	0	0	0	0	0	0	0	0	0	0	0	0	0	0	0	0	0	0	0	0	0	0	0	0	0	0	0	0	0	0	0	0.950392	1.42559	1.42559	1.42559	1.42559	1.42559	0.950392	0	0	0	0	0	0	0	0	0	0	0	0	0	0	0	0	0	0	0	0	0	0	0	0	0	0	0	0	0	0	0	0	0	0	0	0	0	0	0	0	0	0	0
YBL056W	0	0	0	0	0	0	0	0	0	0	0	0	0	0	0	0	0	0	0	0	0	0	0	0	0	0	0	0	0	0	0	0	0	0	0	0	0	0	0	0	0	0	0	0	0	0	0	0	0	0	0	10.5959	10.5959	10.5959	14.1279	14.7166	16.6788	34.9273	36.6933	38.4593	40.0291	45.1308	47.093	54.157	58.6701	61.0247	59.2587	50.0363	34.9273	19.4259	12.5581	3.7282	0.784884	0	0	0	9.22238	10.5959	10.7922	11.1846	17.6599	53.5683	103.408	181.308	183.859	190.531	197.791	191.512	190.334	206.621	199.949	191.119	214.862	233.895	240.567	217.805	201.126	182.682	157.762	133.43	109.491	104.586	94.3823	66.7151	55.3343	42.5799	18.8372	6.27907	6.47529	6.47529	5.29797	2.94331	3.53198	2.35465	25.7049	26.4898	27.8634	31.0029	30.6105	30.218	29.8256	24.5276	22.3692	22.3692	21.9767	9.41861	3.7282	0.588663	0.588663	3.7282	4.12064	4.12064	8.04506	15.8939	15.8939	15.8939	15.8939	15.8939	19.6221	33.9462	62.202	71.2282	71.2282	72.2093	72.798	68.4811	62.3983	62.3983	62.3983	62.3983	51.8023	47.093	39.048	0	0	0	0	0	0	4.7093	7.06395	7.06395	7.06395	7.06395	7.06395	7.06395	7.06395	7.06395	7.06395	7.06395	7.06395	7.06395	7.06395	4.51308	0	0	0	0.784884	1.17733	1.17733	1.17733	1.17733	1.17733	0.588663	0.588663	0.588663	0.392442	0	0	0	0	0	0	0	0	0	0	0.981105	2.94331	2.94331	YBL056W	0	0	0	0	0	0	0	0	0	0	0	0	0	0	0	0	0	0	0	0	0	0	0	0	0	0	0	0	0	0	0	0	0	0	0	0	0	0	0	0	0	0	0	0	0	0	0	0	0	0	0	0	0	0	68.2476	75.6658	77.8913	97.5496	100.146	100.517	101.259	119.804	123.513	129.077	127.593	126.852	126.852	116.466	102.001	60.4585	58.6039	56.3785	2.22547	1.11273	8.53095	10.0146	41.1711	41.9129	42.2838	40.8002	37.8329	60.0876	105.71	166.539	196.212	212.161	218.096	219.208	217.725	212.532	214.757	210.677	203.63	229.223	207.71	184.714	165.797	164.684	154.299	132.786	118.692	117.95	117.208	64.9094	49.3312	32.2693	2.96729	5.19275	8.16004	8.90186	7.41822	6.6764	6.6764	2.22547	3.3382	3.3382	7.04731	14.4655	14.4655	14.4655	14.4655	13.7237	13.3528	13.3528	13.3528	13.3528	13.3528	8.16004	0	0	0	0	0	0	0	0	0	0	0	1.11273	3.3382	3.3382	6.6764	6.6764	7.41822	11.1273	15.5783	15.5783	15.5783	14.8364	14.4655	11.8692	8.16004	0	0	0	0	0	0	0	0	0	0	0	0	0	0	0	0	0	0	0	0	0	0	0	0	0	0	0	0	0	0	0	0	0	0	0	0	0	0	0	0	0	0	0	0	0	0	0	YBL056W	0	0	0	0	0	0	0	0	0	0	0	0	0	0	0	0	0	0	0	0	0	0	0	0	0	0	0	0	0	0	0	0	0	0	0	0	0	0	0	0	0	0	0	0	0	0	0	0	0	0	0	0	0	0	0	0	0	0	0	0	0	0	0	0	0	0	0	0	0	0	0	0	0	0	0	0	0	0	0	0	0	0	0	0	0	0	0	0.461277	1.38383	1.38383	1.38383	1.84511	2.76766	2.76766	2.76766	1.84511	8.30299	21.68	21.2187	22.1413	23.0638	24.909	24.909	24.909	24.909	24.909	22.6026	21.68	14.7609	1.38383	1.38383	1.38383	1.38383	0	0	0	0	0	0	0	0	0	0	0	0	0	0	0	0	0	0	0	0	0	0	0	0	0	0	5.07405	16.1447	16.606	16.606	16.606	16.606	16.606	16.606	16.606	16.606	16.606	16.606	16.606	15.2221	0	0	0	0	0	0	0	0	0	0	0	0	0	0	0	0	0	0	0	0	0	0	0	0	0	0	0	0	0	0	0	0	0	0	0	0	0	0	0	0	0	0	0	0	0	0	0	YBL056W	0	0	0	0	0	0	0	0	0	0	0	0	0	0	0	0	0	0	0	0	0	0	0	0	0	0	0	0	0	0	0	0	0	0	0	0	0	0	0	0	0	0	0	0	0	0	0	0	0	0	0	0	0	0	0	0	0	0	0	0	0	1.19136	1.19136	1.19136	1.19136	1.19136	0.794242	0	0	0	0	0	0	0	0	0	0	0	0	0	0	0	0	0	0	0	0	0	0	0	0	3.17697	9.5309	9.5309	9.5309	9.5309	9.5309	9.5309	9.5309	9.5309	9.5309	7.94242	0	0	0	0	0	0	2.38273	2.38273	2.38273	2.38273	2.38273	2.38273	0	0	0	0	0	0	0	0	0	0	0	0	0	0	0	0	0	0	0	0	0	0	0	0	0	9.5309	28.5927	28.5927	28.5927	28.5927	34.9466	48.4487	48.8459	48.8459	48.8459	48.8459	48.8459	47.6545	21.4445	0	0	0	0	0	0	0	0	0	0	0	0	0	0	0	0	0	0	0	0	0	0	0	0	0	0	0	0	0	0	0	0	0	0	0	0	0	0	0	0	0	0	0	0	0	0	0	YBL056W	0	0	0	0	0	0	0	0	0	0	0	0	0	0	0	0	0	0	0	0	0	0	0	0	0	0	0	0	0	0	0	0	0	0	0	0	0	0	0	0	0	0	0	0	0	0	0	0	0	0	0	0	0	0	0	0	0	0	0.950392	1.42559	1.42559	1.42559	7.12794	9.97912	9.02872	8.55353	8.55353	8.55353	8.55353	8.55353	8.55353	8.55353	1.90078	0	0	0	0	0	0	0	0	0	0	1.42559	1.42559	1.42559	3.32637	4.27676	4.27676	5.70235	5.22716	13.7807	29.9373	39.9165	44.6684	42.7676	42.7676	39.9165	38.4909	39.4413	41.8172	42.7676	41.8172	32.7885	32.7885	28.987	9.50392	0.950392	0	0	0	0	0	0	0	7.60314	18.0574	37.0653	37.0653	37.0653	37.0653	37.0653	37.0653	37.0653	37.0653	31.3629	28.5118	28.5118	28.5118	28.5118	28.5118	28.5118	68.9034	91.2376	91.2376	94.0888	99.7912	99.7912	90.2872	76.9817	101.217	108.345	108.345	99.7912	99.7912	100.266	98.8408	38.4909	38.4909	38.4909	38.4909	37.0653	10.4543	0	0	0	0	0	0	0	0	0	0	0	0	0	0	0	0	0	0	0	0	0	0	0	0	0	0	0	0	0	0	0	0	0	0	0	0	0	0	0	0	0	0	0	0	0	0	0
YOR027W	0	0	0	0	0	0	0	0	0	0	0	3.92442	5.88663	19.8183	20.0145	20.0145	20.6032	20.6032	20.6032	20.6032	20.6032	20.6032	19.6221	5.69041	0	0	0	0	0	0	0	0	0	0	0	0	0	0	0	0	0	0	0	0	0	0	0	0	0	0	0	0	0	0	0	0	0	0	0	0	0	0	0	0	0	0	0	0	0	0	0	0	0	2.15843	8.04506	11.7733	11.7733	11.7733	13.7355	12.9506	10.5959	11.3808	12.3619	12.3619	10.9884	8.04506	7.65262	7.84884	9.41861	10.3997	13.7355	12.9506	22.9579	28.2558	48.2704	85.1599	156.192	367.914	497.028	508.801	517.435	536.468	541.177	532.74	519.004	504.484	429.724	227.813	159.724	70.4433	19.0334	18.8372	25.9012	25.9012	25.9012	25.9012	18.2485	13.5392	13.5392	13.1468	0	0.196221	0.588663	0.784884	1.56977	1.76599	1.76599	1.56977	3.33576	7.4564	7.26017	11.9695	13.5392	13.5392	13.5392	13.5392	11.9695	11.1846	11.1846	6.47529	5.88663	0	0	0	0	0	0	1.76599	1.76599	1.76599	1.76599	1.76599	1.76599	1.17733	0	0	0	0	0	0	0	0	0	0	0	0	0	0	0	0	0	0.392442	0.588663	0.588663	0.588663	0.588663	0.588663	0.392442	0	0	0	0	0	0	0	0	14.1279	14.1279	14.1279	14.1279	14.1279	14.1279	14.1279	13.9317	4.31686	0	0	0	0	0	YOR027W	0	0	0	0	0	0	0	0	0	0	0.741822	1.11273	1.11273	1.11273	1.11273	1.11273	1.11273	1.11273	0	0	0	0	0	0	0	0	0	0	0	0	0	0	0	0	0	0	0	0	0	0	0	0	0	0	0	0	0	0	0	0	0	0	0	0	0	0	0	0	0	0	0	0	0	0	0	0	0	0	0	0	0	0	24.1092	37.8329	37.8329	38.2038	38.9456	38.9456	41.9129	43.3966	50.8148	53.7821	53.4112	53.4112	51.5566	11.8692	1.48364	0.370911	3.3382	3.3382	3.3382	6.30549	36.7202	50.8148	82.7131	102.001	126.852	309.711	354.22	356.075	356.075	357.558	357.929	337.529	327.885	326.773	308.598	143.172	79.7459	34.8656	16.691	16.691	16.691	16.691	21.1419	23.3674	20.771	11.8692	12.2401	12.2401	10.0146	11.4982	23.3674	19.6583	17.8037	17.8037	17.8037	17.8037	17.8037	17.8037	17.8037	17.8037	17.8037	17.8037	17.8037	17.8037	0	0	0	0	0	0	0	0	0	0	0	0	0	0	0	0	0	0	0	0	0	0	0	0	0	0	0	0	0	0	0	0	0	0	0	0	0	0	0	0	0	0	0	0	0	0	0	0	2.59638	3.3382	3.3382	3.3382	3.3382	3.3382	1.11273	0	0	0	0	0	0	0	0	0	YOR027W	0	0	0	0	0	0	0	0	0	0	0	0	0	0	0	0	0	0	0	0	0	0	0	0	0	0	0	0	0	0	0	0	0	0	0	0	0	0	0	0	0	0	0	0	0	0	0	0	0	0	0	0	0	0	0	0	0	0	0	0	0	0	0	0	0	0	0	0	0	0	0	0	0	0	0	0	0	0	0	0	0	0	0	0	0	0	0	0	0	0	0	0	0	0.461277	1.38383	2.30638	2.76766	3.69022	4.15149	4.15149	4.15149	3.22894	2.76766	2.76766	2.30638	1.38383	1.38383	0	0	0	0.922554	1.84511	2.76766	2.76766	2.76766	2.76766	2.76766	3.22894	4.15149	4.15149	3.69022	2.76766	2.76766	0.922554	0	0	0	0	0	0	0	0	0	0	0	0	0	0	0	0	0	0	0	0	0	0	0	0	0	0	0	0	0	0	0	2.76766	8.30299	8.30299	8.30299	8.30299	8.30299	8.30299	9.68682	9.68682	9.68682	9.68682	6.91915	0.922554	0	0	0	0	0	0	0	0	0	0	0	0	0	0	0	0	0.922554	2.76766	2.76766	2.76766	2.76766	2.76766	2.76766	1.38383	0.461277	0	0	0	0	0	0	0	YOR027W	0	0	0	0	0	0	0	0	0	0	0	0	0	0	0	0	0	0	0	0	0	0	0	0	0	0	0	0	0	0	0	0	0	0	0	0	0	0	0	0	0	0	0	0	0	0	0	0	0	0	0	0	0	0	0	0	0	0	0	0	0	0	0	0	0	0	0	0	0	0	0	0	0	0	0	0	0	0	0	0	0	0	0	0	0	0	0	0	0	0	0	0	0	0	0	0	13.8992	22.6359	26.21	26.21	32.1668	34.5495	34.5495	36.9322	38.1236	38.1236	32.961	13.8992	4.36833	0.397121	18.2676	19.0618	19.0618	19.0618	19.0618	18.6647	5.95681	0	0	0	0	0	0	0	19.856	29.7841	29.7841	29.7841	30.5783	32.1668	28.9898	46.066	46.4631	27.4013	27.4013	27.4013	25.0186	12.7079	2.38273	0	0	0	0	0	0	0	0	0	0	0	0	0	0	0	0	0	0	0	0	0	0	0	0	0	0	0	0	0	0	0	0	2.38273	4.76545	4.76545	4.76545	4.76545	8.73666	16.6791	16.6791	16.6791	13.5021	11.9136	25.0186	25.0186	36.138	41.6977	41.6977	41.6977	41.6977	41.6977	40.9034	39.315	39.315	38.1236	17.8704	0	0	0	0	0	YOR027W	0	0	0	0	0	0	0	0	0	0	0	0	0	0	0	1.42559	1.42559	1.42559	1.42559	1.42559	1.42559	1.42559	0	0	0	0	0	0	0	0	0	0	0	0	0	0	0	0	0	0	0	0	0	0	0	0	0	0	0	0	0	0	0	0	0	0	0	0	0	0	0	0	0	0	0	0	0	0	0	0	0	0	0	0	0	0	0	0	0.950392	1.42559	1.42559	1.42559	1.42559	5.70235	4.75196	7.12794	7.12794	8.07833	14.2559	14.7311	15.6815	15.6815	55.1227	78.8825	132.104	248.052	549.327	1258.32	1729.71	1840.43	1901.73	1933.57	1952.58	1941.65	1901.26	1778.18	1460.28	690.935	507.984	215.264	187.702	151.588	131.629	134.005	172.021	182.475	179.149	217.165	217.165	212.888	217.64	183.426	165.843	114.047	124.977	150.162	149.687	128.778	93.1384	105.494	98.3656	108.345	105.018	67.0026	67.0026	66.0522	54.1723	40.3917	17.1071	1.42559	5.22716	13.7807	58.9243	64.1515	64.1515	66.0522	67.0026	67.0026	59.3995	47.0444	41.342	41.342	30.4125	8.55353	9.02872	28.5118	61.7755	62.7259	62.7259	62.7259	62.7259	62.7259	52.7468	51.3212	63.2011	62.7259	61.3003	58.4491	44.6684	25.6606	26.611	27.0862	27.0862	27.5614	27.5614	12.8303	7.60314	14.2559	24.235	29.9373	43.718	44.1932	43.718	46.5692	86.0105	107.869	126.877	135.906	129.253	122.601	117.849	112.621	104.543	97.8904	57.4987	33.2637	46.094	52.7468	53.6971	57.0235
YKL104C	0	0	0	0	0	0	0	0	0	0	0	0	0	0	0	0	0	0	0	0	0	0	0	0	0	0	0	0	0	0	0	0	0	0	0	0	0	0	0.196221	0.588663	13.5392	13.5392	34.1424	46.5044	62.5945	63.1831	69.0698	70.6395	75.7413	75.7413	73.9753	61.4172	33.1613	18.2485	6.86773	19.2297	32.5727	130.683	229.382	232.914	231.933	225.85	218.983	186.214	130.094	120.283	92.6163	68.2849	59.4549	21.7805	4.7093	13.5392	14.1279	14.3241	14.7166	13.1468	10.0073	17.6599	32.7689	49.2515	50.625	55.5305	57.689	53.9608	47.6817	45.5233	34.9273	71.2282	72.6017	72.9942	71.2282	68.2849	62.202	51.0174	45.9157	45.1308	44.7384	46.3081	47.6817	37.282	38.0669	38.2631	38.2631	38.2631	38.2631	35.7122	30.218	20.6032	0	22.5654	28.8445	32.3765	32.3765	32.3765	32.5727	33.3576	33.75	25.5087	17.0712	10.5959	7.65262	2.94331	2.94331	2.35465	1.76599	1.17733	0.392442	0.588663	0.588663	0.588663	0.588663	4.90552	7.06395	7.06395	7.06395	6.86773	6.47529	6.47529	6.47529	6.47529	6.47529	6.47529	6.47529	1.96221	0	0	0	0	0	0	0	0	0	0	0	0	3.7282	11.577	14.1279	14.1279	14.1279	14.1279	14.1279	12.5581	10.9884	8.82994	8.82994	8.63372	0	0	0	0	0	0	0	0	0	0	0	0	0	0	0	0	0	0	0	0	0	0	0	0	0	0	0	3.7282	4.12064	4.12064	4.12064	6.27907	YKL104C	0	0	0	0	0	0	0	0	0	0	0	0	0	0	0	0	0	0	0	0	0	0	0	0	0	0	0	0	0	0	0	0	0	0	0	0	0	0	14.8364	22.2547	23.3674	23.3674	31.8983	38.2038	41.1711	41.9129	57.1203	56.7494	56.7494	56.7494	49.3312	38.9456	35.6075	15.9492	21.1419	85.6804	126.852	214.016	299.696	306.002	308.227	303.776	302.663	249.252	150.219	80.8586	26.7056	10.7564	6.6764	2.96729	1.11273	1.11273	1.11273	1.48364	3.3382	3.3382	3.3382	4.45093	7.41822	34.1238	38.2038	40.0584	48.9602	50.073	50.4439	50.8148	23.3674	69.3603	71.2149	61.2003	58.9748	56.7494	52.2984	40.4293	25.5929	24.851	24.4801	21.1419	36.7202	40.4293	24.4801	24.4801	24.4801	24.4801	24.4801	24.4801	24.4801	22.9965	19.2874	47.8475	58.233	58.9748	58.9748	58.9748	58.9748	58.9748	52.2984	37.8329	0.370911	0	0	0	0.741822	1.11273	1.11273	1.11273	1.11273	1.11273	1.11273	1.85455	2.22547	2.22547	2.22547	2.22547	2.22547	2.22547	2.22547	1.48364	0	0	0	0	0	0	0	0	0	0	0	0	0	0	0	0	2.22547	2.22547	10.0146	26.7056	26.7056	26.7056	26.3347	25.5929	24.851	24.4801	24.4801	0	0	0	0	0	0	0	0	0	0	0	0	0	0	0	0	0	0	0	0	0	0	0	0	0	0	0	0	0	0	0	0	0	0	0	YKL104C	0	0	0	0	0	0	0	0	0	0	0	0	0	0	0	0	0	0	0	0	0	0	0	0	0	0	0	0	0	0	0	0	0	0	0	0	0	0	0	0	0	0	0	0	0	0	0	0	0	0	0	0	0	0	0	1.38383	1.38383	3.22894	6.91915	6.91915	6.91915	5.9966	5.53532	4.61277	2.76766	2.76766	2.76766	1.84511	0	1.84511	2.76766	14.7609	38.7473	38.7473	38.7473	38.7473	36.9022	36.4409	37.3634	37.3634	37.3634	37.3634	37.3634	37.3634	37.8247	38.7473	37.3634	37.3634	37.3634	37.3634	37.3634	37.3634	37.3634	35.057	1.38383	1.38383	1.38383	1.38383	1.38383	1.38383	1.38383	1.38383	1.38383	1.38383	1.38383	1.38383	0.922554	0	0	0	1.84511	2.76766	2.76766	2.76766	2.76766	2.76766	2.76766	0	0	0	0	0	0	0	0	0	0	0	0	0	0	0	0	0	0	2.76766	4.15149	4.15149	4.15149	4.15149	4.15149	4.15149	4.15149	4.15149	1.38383	0	0	0	0	0	0	0	0	0	0	0	4.15149	12.4545	12.4545	12.4545	12.4545	12.4545	12.4545	12.4545	12.4545	10.6094	9.68682	9.22554	0	0	0	0	0	0	0	0	0	0	0	0	0	0	0	0	0	0	0	0	0	0	0	0	0	16.606	24.909	26.2928	26.2928	26.2928	26.2928	26.2928	YKL104C	0	0	0	0	0	0	0	0	0	0	0	0	0	0	0	0	0	0	0	0	0	0	0	0	0	0	0	0	0	0	0	0	0	0	0	0	0	0	0	0	13.105	13.105	13.105	13.105	13.105	13.105	13.105	13.105	13.105	13.105	13.105	13.105	13.105	4.36833	0	0	0	0	0	1.19136	1.19136	1.19136	1.19136	1.19136	1.19136	0	0	0	0	0	0	0	0	0	0	0	0	0	0	5.95681	5.95681	5.95681	5.95681	5.95681	3.97121	0	0	0	0	0	0	0	0	0	0	0	0	0	0	0	0	0	0	0	0	0	0	0	0	0	0	0	0	0	0	0	0	0	0	0	0	0	0	0	0	0	0	0	0	0	0	0	0	0	0	0	0	0	0	0	0	0	0	0	0	0	0	0	0	0	0	0	0	0	0	0	0	0	0	0	12.7079	26.6071	37.7265	38.1236	38.1236	37.7265	23.4301	10.7223	0	0	0	0	0	0	0	0	0	0	0	0	0	0	0	0	4.76545	15.0906	15.4877	15.4877	15.4877	15.4877	15.4877	15.4877	15.4877	15.4877	15.4877	15.4877	23.033	38.1236	38.1236	38.1236	YKL104C	0	0	0	0	0	0	0	0	0	0	0	0	0	0	0	0	0	0	0	0	0	0	0	0	0	0	0	0	0	0	0	0	0	0	0	0	0	0	0	0	2.85118	2.85118	5.70235	5.70235	5.70235	5.70235	7.60314	5.70235	2.85118	2.85118	2.85118	2.85118	1.90078	0	0.475196	2.85118	4.75196	17.5823	25.1854	27.0862	27.0862	25.1854	24.235	19.483	9.97912	9.97912	4.27676	0.475196	0	0	0	0	0	0	0	0	0	0	0	1.42559	1.42559	1.42559	1.42559	1.42559	2.85118	5.70235	7.12794	7.12794	7.12794	7.12794	6.65274	4.27676	1.90078	0	0	0	0	10.9295	34.2141	34.2141	34.2141	34.2141	34.2141	34.2141	34.2141	34.2141	34.2141	39.9165	52.7468	52.7468	54.6475	55.5979	55.5979	55.5979	55.5979	55.5979	55.5979	54.6475	52.2716	22.3342	0	0	0	0	0	0	0	0	0	0	0	0	0	0	0	0	0	0	0	0	0	0	0	0	0	0	0	0	0	0	0	0	0	0	7.12794	7.12794	7.12794	7.12794	7.12794	7.12794	7.12794	7.12794	7.12794	7.12794	3.80157	0	0	0	0	0	0	0	0	0	0	0	0	0	0	0	0	0	0	0	0	4.27676	15.6815	15.6815	15.6815	15.6815	15.6815	15.6815	15.6815	15.6815	15.6815	15.6815	15.6815	15.6815	0	0
YER056C	0	0	0	0	0	0	0	0	0	0	0	0	0	0	0	0	0	0	0	0	0	0	0	0	0	0	0	0	0	0	0	0	0	0	0	0	0	0	0	0	0	0	0	0	0	0	0	0	0	0	0	0	0	0	0	0	0	0	0	0	0	0	0	0	0	0	0	0	0	0	0	0	0.392442	1.17733	1.17733	2.94331	6.47529	6.47529	6.27907	5.69041	6.47529	8.82994	13.5392	14.3241	14.7166	14.7166	14.7166	18.0523	18.641	11.3808	10.0073	24.5276	25.1163	24.9201	29.2369	84.375	101.642	130.879	211.134	243.903	255.283	257.834	263.525	271.374	270	163.648	118.714	120.48	147.951	151.679	148.735	142.064	142.26	135.196	118.714	106.352	97.5218	84.1788	80.843	87.907	100.858	101.839	87.5145	85.3561	69.8547	53.9608	39.4404	28.2558	29.0407	34.1424	30.218	26.0974	25.3125	15.5015	8.24128	8.24128	8.24128	8.63372	8.82994	9.61483	10.0073	10.0073	10.0073	9.81105	1.76599	1.17733	0	0	0	0	0	0	0	0	0	0	10.5959	15.8939	15.8939	15.8939	15.8939	16.0901	16.4826	16.4826	16.4826	16.4826	16.4826	16.4826	5.10174	0.588663	0.588663	0.588663	0.588663	0.588663	0.588663	1.17733	1.17733	1.17733	1.17733	1.17733	1.17733	0.784884	0	0	0	0	0	0	0	0	0	0	0	0	0	0	1.56977	4.7093	4.7093	4.7093	YER056C	0	0	0	0	0	0	0	0	0	0	0	0	0	0	0	0	0	0	0	0	0	0	0	0	0	0	0	0	0	0	0	0	0	0	0	0	0	0	0	0	0	0	0	0	0	0	0	0	0	0	0	0	0	0	0	0	0	0	0	0	0	0	0	0	0.741822	1.11273	1.11273	1.11273	1.11273	1.11273	15.2073	24.1092	33.382	38.9456	38.9456	38.9456	38.9456	37.462	15.5783	15.5783	10.0146	0	0.370911	4.45093	4.45093	4.45093	4.45093	4.45093	4.45093	8.90186	25.5929	25.5929	25.5929	25.5929	49.3312	57.8621	103.484	157.266	308.227	398.358	429.886	430.628	430.628	429.886	416.162	287.456	203.63	202.888	212.903	195.47	195.841	191.761	183.601	183.601	175.07	152.073	116.837	116.466	89.0186	59.7167	54.5239	40.4293	40.0584	40.0584	40.0584	38.9456	17.4328	14.8364	31.5274	30.0438	30.0438	30.0438	30.0438	30.0438	30.0438	30.0438	18.9165	3.3382	4.45093	7.78913	7.78913	7.41822	6.6764	4.82184	3.3382	3.3382	3.3382	3.3382	0	0	0	0	0	0	0	2.22547	2.22547	2.22547	2.22547	2.22547	2.22547	1.48364	0	0	0	0	0	0	0	0	0	0	0	0	0	6.30549	39.3166	52.6694	55.6366	62.6839	64.5385	64.5385	64.5385	57.8621	43.3966	24.4801	11.1273	11.1273	11.1273	4.08002	1.11273	1.11273	1.11273	1.11273	1.11273	1.11273	0.370911	0	0	0	YER056C	0	0	0	0	0	0	0	0	0	0	0	0	0	0	0	0	0	0	0	0	0	0	0	0	0	0	0	0	0	0	0	0	0	0	0	0	0	0	0	0	0	0	0	0	0	0	0	0	0	0	0	0	0	0	0	0	0	0	0	0	0	0	0	0	0	0	0	0	0	0	0	0	0	0.461277	1.38383	1.38383	1.38383	1.38383	1.38383	0.922554	0	0	0	0	0	0	0	0	0	0	0	0	0	0	0	0	2.76766	2.76766	5.53532	7.38043	8.30299	8.30299	7.38043	5.53532	5.53532	1.84511	1.84511	2.76766	2.76766	2.76766	2.76766	2.76766	2.76766	2.76766	1.84511	0	0	0	0	0.461277	1.38383	1.38383	1.38383	1.38383	1.38383	1.38383	1.38383	1.38383	1.38383	0.461277	0	0	0	0	0	0	0	0	0	0	0	0	0	0	0	0	0	0	0	0	0	0	0	0	0	0	0	0	0	0	0	0.922554	1.38383	1.38383	1.38383	1.38383	1.38383	0.461277	0	0	0	0	0	0	0	1.38383	1.38383	1.38383	1.38383	1.38383	0.922554	0	0	0	1.38383	1.38383	1.38383	1.38383	1.38383	1.38383	0.461277	0	0	0	0	5.53532	8.76426	9.68682	9.68682	9.68682	YER056C	0	0	0	0	0	0	0	0	0	0	0	0	0	0	0	0	0	0	0	0	0	0	0	0	0	0	0	0	0	0	0	0	0	0	0	0	0	0	0	0	0	0	0	0	0	0	0	0	0	0	0	0	0	0	0	0	0	0	0	0	0	0	0	0	0	0	0	0	0	0	0	0	0	0	0	0	0	0	0	0	0	0	0	0	0	0	0	0	0	0	0	0	0	0	0	0	0	2.38273	7.14818	9.13378	22.6359	27.4013	27.4013	27.4013	25.0186	17.4733	17.8704	17.8704	17.8704	17.8704	17.8704	17.8704	17.8704	17.8704	12.3107	3.57409	3.57409	3.57409	2.38273	0	0	0	18.6647	30.9754	30.9754	31.7697	32.1668	32.1668	32.1668	32.1668	32.1668	18.2676	0	0	0	0	0	0	0	0	0	0	0	0	0	0	4.76545	4.76545	4.76545	4.76545	4.76545	4.76545	4.76545	4.76545	4.76545	1.58848	0	0	0	0	0	0	0	0	0	0	0	0	0	0	0	0	0	2.38273	2.38273	2.38273	2.38273	2.38273	2.38273	2.38273	0	0	0	0	0	0	0	0	0	0	0	0	0	0	0	0	0	0	0	0	YER056C	0	0	0	0	0	0	0	0	0	0	0	0	0	0	0	0	0	0	0	0	0	0	0	0	0	0	0	0	0	0	0	0	0	0	0	0	0	0	0	0	0	0	0	0	0	0	0	0	0	0	0	0	0	0	0	0	0	0	0	0	0	0	0	0	0	0	0	0	0	0	0	0	0	0	0	0	0	0	0	0	0	0	0	0	0	0	0	0	0	0	0	0	0	0	0	9.50392	11.4047	11.4047	11.4047	11.4047	11.4047	11.4047	11.4047	11.4047	11.4047	7.60314	0	0	0	0	0	0	0	0	0	0	0	0	0	0	0	0	0	0	0	0	0	0	0	0	0	0	0	0	0	0	0	0	0	0	0	0	0	0	0	0	0	0	0	0	0	0	0	0	0	0	0	0	0	0	0	0	0	0	0	0	0	0	0	0	0	0	0	0	0	0	0	0	0	0	0	0	0	0	0	0	0	0	0	0	0	0	0	0	0	0	0	0	0	0
YDR346C	0	0	0	0	0	0	0	0	0	0	0	0	0	0	0	0	0	0	0	0	0	0	0	0	0	0	4.51308	7.65262	8.4375	8.82994	8.82994	8.82994	8.82994	6.47529	6.67151	7.06395	10.0073	22.3692	31.1991	59.4549	116.751	141.083	143.634	139.513	137.158	136.177	119.891	107.922	106.744	106.548	98.5029	65.9302	44.9346	19.4259	24.3314	69.0698	139.121	178.953	197.006	216.039	213.685	209.172	200.734	198.576	188.765	135	125.974	123.227	114.397	101.25	101.25	96.7369	81.2355	76.7224	74.564	67.1076	65.9302	57.1003	53.3721	78.8808	69.0698	72.2093	88.4956	92.6163	93.9898	97.718	98.3067	93.2049	51.8023	45.327	39.8329	29.6294	18.2485	9.41861	4.31686	1.56977	0	0	1.96221	7.84884	11.577	12.3619	13.1468	13.5392	24.9201	29.0407	25.3125	25.3125	25.3125	24.1352	25.5087	30.4142	32.9651	32.9651	32.9651	32.9651	30.8067	27.6672	15.6977	13.5392	13.343	3.53198	3.53198	3.7282	4.7093	3.92442	9.41861	9.41861	9.41861	9.41861	9.41861	9.41861	6.08285	0	0	0	0	0	0.392442	0.588663	0.588663	0.588663	0.588663	0.588663	0.392442	0	0	0	0	0	0	0	0	0	0	0	0	0	0	0	0	0	0	0	0	0	0	0	0	0	0	0	0	0	0	0	0	0	0	0	0	0	0	0	0.196221	0.588663	0.588663	0.588663	8.82994	8.82994	11.3808	16.2863	15.8939	23.1541	27.6672	27.6672	27.6672	22.5654	19.8183	12.3619	YDR346C	0	0	0	0	0	0	0	0	0	0	0	0	0	0	0	0	0	0	0	0	0	0	0	0	0	0	0.741822	1.11273	1.11273	1.11273	1.11273	3.70911	12.611	13.3528	13.3528	20.771	24.4801	22.2547	17.0619	20.4001	30.0438	30.0438	30.0438	32.2693	53.0403	54.153	40.8002	41.1711	41.1711	41.1711	41.1711	24.851	17.4328	16.691	48.5893	91.2441	142.059	181.005	199.179	200.663	163.572	137.979	132.415	131.673	106.081	52.6694	63.7967	65.6512	56.7494	42.6548	44.8802	40.4293	33.382	33.382	29.302	21.5128	26.3347	24.4801	23.3674	24.4801	43.7675	64.9094	89.7604	96.0659	100.146	106.451	105.71	98.2914	77.1495	53.0403	38.5747	30.4147	6.6764	3.70911	2.22547	1.11273	1.11273	1.85455	1.85455	15.2073	20.771	21.1419	21.1419	20.0292	20.771	19.2874	15.5783	15.5783	15.9492	11.1273	10.3855	10.7564	12.2401	24.1092	30.0438	30.0438	30.0438	27.0765	17.8037	17.8037	11.1273	0	0	0	0	0	0.370911	1.11273	1.11273	1.11273	1.11273	1.11273	1.11273	9.27277	29.6729	30.0438	30.0438	30.0438	30.0438	30.0438	30.0438	30.0438	30.0438	31.1565	21.1419	21.1419	8.16004	1.11273	1.11273	0	0	0	0	0	0	0	0	0	0	0	0	0	0	0	0	0	0	0	0	0	0	0	0	0	0	0	0	0	0	0	0	0	0	0	0	0	0	0	0	0	8.90186	14.4655	17.8037	17.8037	18.1746	18.9165	18.9165	18.9165	16.691	16.691	YDR346C	0	0	0	0	0	0	0	0	0	0	0	0	0	0	0	0	0	0	0	0	0	0	0	0	0	0	0	0	0	0	0	0	0	0	0	0	0	0	0	0	0	0	0	0	0	0	0	0	0	0	0	0	0	0	0	0	0	0	0	0	0	0	0	0	0	0	0	0	0	0	0	0	0	0	0	0	0	0	0	0	0	0.922554	4.15149	4.15149	4.15149	4.15149	4.15149	3.22894	2.30638	1.38383	1.38383	1.38383	1.38383	1.38383	1.38383	1.38383	1.38383	0	0	0	0	0	1.38383	1.38383	1.38383	1.38383	2.30638	2.76766	2.76766	1.38383	1.38383	2.76766	5.53532	5.53532	4.15149	4.15149	4.15149	20.7575	22.1413	39.2085	39.2085	35.9796	35.9796	35.9796	35.9796	36.4409	37.3634	37.3634	37.3634	37.3634	37.3634	35.9796	23.5251	0	0	0	0	0	0	0	0	0	0	0	0	0	0	0	0	0	0	0	0	0	0	0	0	0	0	0	0	0	0	0	0	0	0	0	0	0	0	0	0	0	0	0	0	0	0	0	0	0	0	0	0	0	0	0	0	0	0	0	0	0.461277	1.38383	1.38383	1.38383	1.38383	1.38383	1.38383	YDR346C	0	0	0	0	0	0	0	0	0	0	0	0	0	0	0	0	0	0	0	0	0	0	0	0	0	0	0	0	0	0	0	0	0	0	0	0	0	0	0	0	0	0	0	0	0	0	0	0	0	0	0	0	0	0	0	0	0	0	0	0	0	0	0	0	0	0	0	0	0	0	0	0	0	0	0	0	0	0	0	0	0	0	0	0	0	0	0	0	0	0	0	0	0	0	0	0	0	0	0	3.17697	4.76545	4.76545	4.76545	4.76545	6.35393	7.14818	7.14818	7.14818	5.55969	2.38273	0.794242	0	0	0	0	0	0	0	0	0	0	0	0	0	0	0	0	0	0	0	0	0	0	1.58848	4.76545	4.76545	4.76545	4.76545	4.76545	4.76545	3.97121	2.38273	2.38273	2.38273	2.38273	2.38273	5.95681	8.33954	5.95681	5.95681	5.95681	5.95681	3.97121	0	0	0	0	0	0	0	0	0	0	0	0	0	0	0	0	0	0	0	0	0	0	0	0	0	0	0	0	0	0	0	0	0	0	0	0	0	0	0	0	0	0	0	0	0	0	0	YDR346C	0	0	0	0	0	0	0	0	0	0	0	0	0	0	0	0	0	0	0	0	0	0	0	0	0	0	2.85118	4.27676	4.27676	4.27676	4.27676	4.27676	4.27676	4.27676	1.42559	0	0	0	0	0	0.475196	1.42559	1.42559	1.42559	1.42559	1.42559	0.950392	0	0	0	0	0	0	0	0	0	0	0	0	0	0	0	0	0	0	0	0	0	0	0	0	0	0	0	0	0	0	0	0	0	0	0.475196	1.42559	1.42559	1.42559	1.42559	1.42559	0.475196	0	0	0	0	0	0	0	0	0	0	0	0	0	0	0	0	0	0	0	0	0	0	0	0	0	0	0	0	0	0	0	0	0	0	0	0	0	0	0	0	0	0	0	0	0	0	0	0	0	0	0	0.950392	1.42559	1.42559	1.42559	1.42559	1.42559	0	0	0	0	0	0	0	0	0	0	0	0	0	0	0	0	0	0	0	0	0	0	0	0	0	0	0	0	0	0	0	0	0	0	0	0	0	0	0	0	0	0	0	0	0	6.17755	33.2637	34.2141	34.2141	34.2141	34.2141	34.2141	34.2141	34.2141	34.2141
YBR263W	0	0	0	0	0	0	0	0	0	0	0	0	0	0	0	0	0	0	0	0	0	0	0	0	0	0	0	0	0	0	0	0	0	0	0	0	0	0	0	0	0	0	0	0	0	0	0	0	0	0	0	0	0	0	0	0	0	0	0	0	0	0	0	0	0	0	0	0	0	0	0	2.74709	5.10174	32.1802	69.4622	71.8169	76.3299	78.2922	78.2922	77.5073	66.5189	42.1875	19.2297	18.4448	1.96221	6.86773	8.04506	8.63372	10.2035	26.0974	27.0785	34.7311	45.1308	45.5233	41.2064	35.9084	42.7762	44.5422	66.3227	131.468	226.047	237.231	252.733	271.962	268.038	262.151	227.028	215.647	185.821	139.906	98.1105	88.6919	72.0131	56.5116	46.1119	22.3692	22.7616	22.9579	22.9579	22.9579	22.173	9.81105	9.41861	9.41861	8.63372	0.392442	0.588663	6.08285	9.61483	10.0073	10.0073	9.41861	17.2674	39.048	42.9724	34.7311	34.3387	33.5538	33.5538	33.5538	33.5538	33.1613	24.7238	4.90552	0	0	0	0	0	0	0	0	0	0	0	0	0	0	0	1.17733	1.76599	1.76599	1.76599	3.33576	3.53198	3.53198	2.94331	1.76599	1.76599	1.76599	1.76599	1.56977	0.588663	0.588663	0.588663	0.588663	0.588663	0.196221	0	0	0	0	0	0	0	0	0	0	2.35465	2.35465	2.35465	2.35465	2.35465	2.35465	0.588663	0	0	0	0	0	YBR263W	0	0	0	0	0	0	0	0	0	0	0	0	0	0	0	0	0	0	0	0	0	0	0	0	0	0	0	0	0	0	0	0	0	0	0	0	0	0	0	0	0	0	0	0	0	0	0	0	0	0	0	0	0	0	0	0	0	0	0	0	0	0	0	0	0	0	0	0	0	0	0	8.90186	13.3528	29.302	64.9094	65.6512	65.6512	65.6512	66.3931	66.3931	62.6839	30.4147	1.11273	2.59638	2.22547	2.22547	3.3382	3.3382	5.56366	45.993	67.5058	87.9059	127.222	127.964	127.964	146.139	142.059	137.979	152.073	190.277	280.409	321.58	344.947	370.54	371.653	366.089	285.231	277.07	228.481	169.877	83.0841	69.3603	53.7821	38.9456	38.9456	32.2693	37.8329	38.5747	37.0911	35.6075	24.4801	8.90186	8.90186	8.90186	9.64368	1.11273	1.11273	1.85455	20.0292	20.0292	20.0292	30.0438	40.4293	67.5058	67.5058	66.764	66.764	66.764	66.3931	41.542	41.1711	37.462	26.7056	14.4655	14.0946	7.41822	7.78913	7.78913	7.78913	7.78913	7.78913	7.41822	6.6764	6.6764	5.56366	1.85455	0	0	0	0	0	0	0	0	0	0	0	0	0	0	0	0	0	0	0	0	0	0	0	0	0	0	0	0	0	0	0	0	0	0	0	0	0	0.741822	1.11273	1.11273	4.45093	5.56366	5.56366	4.82184	YBR263W	0	0	0	0	0	0	0	0	0	0	0	0	0	0	0	0	0	0	0	0	0	0	0	0	0	0	0	0	0	0	0	0	0	0	0	0	0	0	0	0	0	0	0	0	0	0	0	0	0	0	0	0	0	0	0	0	0	0	0	0	0	0	0	0	0	0	0	0	0	0	0	0	0	0	0	0	0	0	0	0	0	0	0	0	0	0	0	0	0	0	0	0	0	0	0	0	0	0	0	0.461277	1.38383	2.76766	5.53532	5.53532	5.53532	5.53532	6.45788	6.91915	4.61277	1.38383	1.38383	1.38383	0	0	0	0	0	0	0	0	0	0	0	0	0	0	0	0	0	0	0	1.38383	9.22554	19.3736	19.3736	19.3736	19.3736	19.3736	19.3736	19.3736	19.3736	17.9898	15.2221	15.2221	0	0	0	0	0	0	0	0	0	0	0	0	0	0	0	0	0	0	0	0	0	0	0	0	0	0	0	0	0	0	0	0	0	0	0	0	0	0	0	0	0	0	0	0	0	0	0	0	0	0	0.461277	1.38383	1.38383	1.38383	1.38383	1.38383	YBR263W	0	0	0	0	0	0	0	0	0	0	0	0	0	0	0	0	0	0	0	0	0	0	0	0	0	0	0	0	0	0	0	0	0	0	0	0	0	0	0	0	0	0	0	0	0	0	0	0	0	0	0	0	0	0	0	0	0	0	0	0	0	0	0	0	0	0	0	0	0	0	0	0	0	0	0	0	0	0	0	0	0	0	0	0	0	0	0	0	0	0	0	0	0	0	0	0	0	0	0	0	0	0	0	0	0	0	0	0	0	0	0	0	0	0	0	0	0	0	0	0	0	0	0	0	0	0	0	0	0	0	0	0	0	0	0	0	0	0	0	0	0	0	0	0	0	0	0	0	0	0	0	0	0	0	0	0	0	0	0	0	0	0	0	0	0	0	0	0	0	0	0	1.9856	5.95681	5.95681	5.95681	5.95681	5.95681	3.97121	0	0	0	0	0	1.19136	1.19136	1.19136	1.19136	1.19136	0.397121	0	0	0	0	0	0	0	0	0	0	0	YBR263W	0	0	0	0	0	0	0	0	0	0	0	0	0	0	0	0	0	0	0	0	0	0	0	0	0	0	0	0	0	0	0	0	0	0	0	0	0	0	0	0	0	0	0	0	0	0	0	0	0	0	0	0	0	0	0	0	0	0	0	0	0	0	0	0	0	0	0	0	0	0	0	0	0	0	0	0	0	0	0	0	0	0	0	0	0	0	0	0	0	0	0	0	0	0	0	0	0	0	0	0.475196	2.37598	2.85118	2.85118	2.85118	2.85118	2.85118	0.950392	0	0	0	0	0	0	0	0	0	5.70235	8.55353	8.55353	8.55353	8.55353	8.55353	8.55353	8.55353	8.55353	2.85118	0	0	0	0	0	0	0	0	0	0	0	0	0	0	0	0	0	0	0	0	0	0	0	0	0	0	0	0	0	0	0	0	0	0	0	0	0	0	0	0	0	0	0	0	0	0	0	0	0	0	0	0	0	0	0	0	0	0	0	0	0	0	0	0	0	0	0	0	0	0	0	0	0	0
YIL043C	0	0	0	0	0	0	0	0	0	0	0	0	0	0	0	0	0	0	0	0	0	0	0	0	0	0	0	0	0	0	0	0	0	0	0	0	0	0	0	0	0	0	0	0	0	0	0	0	0	0	0	0	0	0	0	0	0	0	0	0	0	0	2.94331	2.94331	2.94331	2.94331	2.94331	2.94331	2.94331	2.94331	2.94331	8.63372	8.4375	7.65262	7.65262	7.65262	7.65262	7.65262	7.06395	5.88663	5.88663	5.88663	5.88663	5.49419	0	0	0	0	0	0	0	0	0	3.13954	20.407	31.0029	42.7762	115.378	139.906	152.464	154.23	149.324	153.641	174.048	166.788	148.932	154.23	137.551	148.343	167.573	190.334	212.9	232.718	216.824	187.783	187.783	187.783	188.568	152.856	142.849	107.529	70.0509	51.9985	99.2878	162.275	166.592	189.746	189.942	190.923	196.025	193.866	197.006	192.689	162.863	104.586	71.4244	66.5189	59.6512	50.625	49.8401	34.3387	11.9695	2.94331	7.26017	7.65262	7.4564	7.06395	6.27907	5.10174	4.7093	4.7093	2.35465	0	0.392442	1.76599	2.74709	2.94331	2.94331	2.94331	2.94331	2.55087	2.35465	2.35465	9.02616	9.41861	9.61483	10.0073	11.1846	11.7733	11.7733	11.7733	16.2863	18.8372	18.8372	18.4448	9.81105	7.06395	12.9506	15.8939	16.875	13.343	11.1846	11.3808	11.7733	11.7733	11.7733	12.9506	15.3052	14.1279	12.3619	22.3692	19.4259	19.4259	19.6221	21.7805	26.2936	26.4898	25.9012	22.9579	23.5465	YIL043C	0	0	0	0	0	0	0	0	0	0	0	0	0	0	0	0	0	0	0	0	0	0	0	0	0	0	0	0	0	0	0	0	0	0	0	0	0	0	0	0	0	0	0	0	0	0	0	0	0	0	0	0	0	0	0	0	0	0	0	0	0	0	0	14.0946	21.1419	21.1419	21.1419	21.1419	21.1419	27.0765	30.0438	30.0438	30.0438	30.0438	30.0438	30.0438	29.6729	5.19275	0	0	0	0	0	0	0	0	0	0	0	21.1419	21.1419	21.1419	21.1419	21.1419	25.5929	37.462	64.5385	113.499	152.444	176.554	185.455	188.423	192.874	192.503	175.812	120.917	71.9567	56.7494	73.8113	80.8586	96.0659	138.35	142.43	126.481	125.739	125.739	125.368	122.772	106.822	93.4696	62.6839	13.3528	22.6256	44.5093	87.1641	91.9859	123.884	120.546	112.757	113.499	135.382	137.979	132.415	97.5496	64.1676	57.4912	47.1057	42.2838	42.2838	42.2838	43.3966	30.0438	23.3674	24.851	24.4801	24.4801	23.7383	3.70911	3.3382	3.3382	3.3382	3.3382	8.16004	18.9165	24.4801	25.2219	25.5929	25.5929	25.5929	25.5929	24.851	14.4655	4.08002	0	0	1.85455	6.30549	7.41822	7.78913	7.78913	7.78913	7.78913	7.78913	7.78913	7.78913	4.45093	0	0	0	0	0	0	0.370911	1.11273	1.11273	1.11273	1.11273	1.11273	0.370911	0	0	0.370911	1.11273	1.11273	1.11273	2.22547	2.22547	2.22547	2.22547	1.85455	YIL043C	0	0	0	0	0	0	0	0	0	0	0	0	0	0	0	0	0	0	0	0	0	0	0	0	0	0	0	0	0	0	0	0	0	0	0	0	0	0	0	0	0	0	0	0	0	0	0	0	0	0	0	0	0	0	0	0	0	0	0	0	0	0	0	0	0	0	0	0	0	0	0	0	0	0	0	0	0	0	0	0	0	0	0	0	0	0	0	0	0	0	0	0	0	0	0	0	0	0	0	0	0	0	0	0	0	8.30299	8.30299	8.30299	11.0706	11.0706	11.0706	11.0706	11.0706	11.0706	11.0706	11.0706	11.0706	5.9966	0	0	0	0	0	0	5.53532	17.9898	17.9898	17.9898	17.9898	23.5251	35.5183	35.9796	35.9796	35.9796	35.9796	35.9796	35.9796	35.9796	35.9796	35.9796	38.7473	26.7541	20.7575	20.7575	13.377	2.76766	2.76766	0	0	0	0	0	0	0	0	0	0	0.922554	2.76766	2.76766	2.76766	2.76766	2.76766	2.76766	2.76766	2.76766	1.84511	0	0	0	0	0	0	0	0	0	0	0	4.61277	15.2221	15.2221	15.2221	15.2221	15.2221	15.2221	15.2221	15.6834	16.606	16.606	16.606	16.1447	2.76766	5.53532	5.07405	4.15149	4.15149	4.15149	4.15149	3.69022	0	YIL043C	0	0	0	0	0	0	0	0	0	0	0	0	0	0	0	0	0	0	0	0	0	0	0	0	0	0	0	0	0	0	0	0	0	0	0	0	0	0	0	0	0	0	0	0	0	0	0	0	0	0	0	0	0	0	0	0	0	0	0	0	0	0	0	0	0	0	0	0	0	9.5309	14.2964	14.2964	14.2964	14.2964	14.2964	14.2964	14.2964	14.2964	8.33954	0	0	0	0	0	0	0	0	0	0	0	0	0	0	0	0	0	0	0	0	0	0	0	0	0	0	4.76545	4.76545	4.76545	4.76545	4.76545	4.76545	4.76545	1.58848	0	0	0	0	0	0	0	0	0	0	0	0	0	0	0	0	0	0	0	0	0	0	0	0	0	0	0	0	0	0	0	0	0	0	0	0	0	0	0	0	0	0	0	0	0	0	0	0	0	0	0	0	0	0	0	0	0	0	0	0	0	0	0	0	0	0	0	0	0	0	0	0	0	0	0	0	0	0	0	0	0	0	1.19136	1.19136	1.19136	1.19136	1.19136	YIL043C	0	0	0	22.3342	22.8094	22.8094	22.8094	22.8094	22.8094	22.8094	22.8094	22.8094	22.8094	22.8094	22.8094	22.8094	22.8094	22.8094	22.8094	7.60314	0	0	0	0	0	0	0	0	0	0	0	0	0	0	0	0	0	0	0	0	0	0	0	0	0	0	0	0	0	0	0	0	0	0	0	0	0	0	0	0	0	0	0	0	0	0	0	1.42559	1.42559	1.42559	1.42559	1.42559	0.950392	0	0	0	0	0	0	0	0	0	0	0	0	0	0	0	0	0	0	0	0	0	0	0	0	0	0	0	0	0	0	0	0	0	0	0	0	0	0	0	0	0	0.950392	1.42559	1.42559	1.42559	1.42559	1.42559	1.42559	1.42559	0	0	0	0	0	0	0	0	0	0	0	0	0	0	0	0	0	0	0	0	0	0	0	0	0	0	0	0	0	0	0	0	0	0	0	0	0	0	0	0	0	0	0	0	0	0	0	0	0	0	0	0	0	0	0	0	0	0	0	0	0	0	0	0	0	0	0	0	0	0	0	0	0	0	0	0	0	0
YNL149C	0	0	0	0	0	0	0	2.35465	2.35465	2.35465	2.35465	2.35465	1.56977	0	0	0	0	0	0	0	0	0	0	0	0	0	0	0	0	0	0	0	0	0	0	0	0	0	0	0	0	0	0	0	0	0	0	0	0	0	0	0	0	0	0	0	0	0	0	0	0	0	0	0	0	0	0	0	0	0	0	0	0	0	0	0	1.56977	4.7093	4.7093	4.7093	4.7093	4.7093	4.51308	11.7733	17.6599	22.3692	31.7878	31.7878	35.9084	52.9797	66.9113	72.798	83.0015	86.5334	95.952	102.427	123.815	135.981	129.113	105.567	106.156	114.397	114.201	102.035	100.073	97.1294	96.3445	98.1105	100.661	100.073	98.6991	94.7747	96.3445	67.6962	43.9535	38.4593	28.2558	18.4448	12.3619	12.3619	10.7922	7.26017	0	0	0	0.392442	0.588663	0.588663	0.588663	0.588663	0.588663	0.588663	0.588663	0.588663	2.94331	4.12064	8.82994	13.1468	22.5654	35.7122	42.7762	47.8779	50.625	51.6061	59.2587	65.5378	68.2849	88.2994	93.0087	97.1294	97.1294	95.952	92.8125	93.0087	91.0465	70.4433	58.8663	52.5872	31.7878	31.1991	30.0218	29.8256	26.2936	24.5276	22.7616	21.7805	20.9956	19.4259	19.0334	10.7922	0	0	0	0	0	0	0	0	0	0	0	0	0	0	0	0	0	0	0	0	0	0	0	0	0	0	0	0	0	0	YNL149C	0	0	0	0	0	0	0	0	0	0	0	0	0	0	0	0	0	0	0	0	0	0	0	0	0	0	0	0	0	0	0	0	0	0	0	0	0	0	0	0	0	0	0	0	0	0	0	0	0	0	0	0	0	0	0	0	0	0	0	0	0	0	0	0	0	0	0	0	0	0	0	0	0	0	0	0	1.48364	4.45093	4.45093	4.45093	4.45093	4.45093	4.45093	23.7383	35.6075	36.7202	36.7202	36.7202	44.1384	79.004	100.146	118.692	131.673	139.463	163.572	181.746	415.791	437.304	442.868	412.824	406.147	401.697	365.347	255.929	222.176	212.532	194.357	184.343	174.328	173.586	170.248	145.397	137.608	93.0986	26.3347	1.11273	0	0	0	0	0.370911	1.11273	1.11273	1.11273	1.11273	1.11273	1.11273	1.11273	0.370911	0	0	0	2.96729	10.0146	10.0146	10.0146	27.8183	36.7202	37.0911	46.7348	66.0221	68.9894	77.5204	77.8913	77.8913	76.7786	73.8113	67.1349	62.313	62.313	63.4258	61.5712	35.6075	38.5747	37.0911	32.2693	31.1565	31.1565	31.1565	21.8837	4.45093	3.3382	0	0	0	0	0	0	0	0	0	0	0	0	0	0	0	36.7202	37.8329	37.8329	37.8329	37.8329	37.8329	37.8329	37.8329	37.8329	23.3674	0	0	0	0	0	0	0	0	0	1.11273	1.11273	1.11273	1.11273	YNL149C	0	0	0	0	0	0	0	0	0	0	0	0	0	0	0	0	0	0	0	0	0	0	0	0	0	0	0	0	0	0	0	0	0	0	0	0	0	0	0	0	0	0	0	0	0	0	0	0	0	0	0	0	0	0	0	0	0	0	0	0	0	0	0	0	0	0	0	0	0	0	0	0	0	0	0	0	0.461277	1.38383	1.38383	1.38383	1.38383	1.38383	1.38383	0	0	0	0	0	0	0	0	0	0	0	1.84511	3.22894	5.9966	6.91915	6.91915	6.45788	5.53532	5.53532	5.53532	0.922554	0	0	1.38383	1.38383	1.38383	1.38383	1.38383	1.38383	1.38383	0.461277	0	0	0	0	0	0	0	0	0	0.461277	1.38383	1.38383	1.38383	1.38383	1.38383	1.38383	1.38383	1.38383	1.38383	1.38383	28.5992	55.3532	55.3532	55.3532	77.4945	98.252	98.252	106.094	125.467	125.929	125.929	125.467	113.474	83.9524	71.0367	69.1915	67.8077	58.5822	31.8281	32.2894	33.2119	30.9056	25.3702	15.2221	15.2221	13.8383	13.8383	13.8383	13.377	12.4545	6.45788	0	0	0	0	0	0	0	0	0	0	0	0	0	0	11.9932	17.9898	18.9124	19.3736	19.3736	19.3736	19.3736	19.3736	19.3736	19.3736	20.7575	19.8349	2.76766	2.76766	11.0706	27.6766	26.2928	26.2928	26.2928	26.2928	26.2928	YNL149C	0	0	0	0	0	0	0	0	0	0	0	0	0	0	0	0	0	0	0	0	0	0	0	0	0	0	0	0	0	0	0	0	0	0	0	0	0	0.794242	2.38273	2.38273	2.38273	2.38273	2.38273	2.38273	0.794242	0	0	0	0	0	0	0	0	0	0	0	0	0	0	0	0	0	0	0	0	0	0	0	0	0	0	0	0	0	0	0	0.397121	5.16257	7.14818	7.14818	7.14818	7.14818	7.14818	1.9856	0	0	0	0	0	0	0	0	0	0	0	0	0	0	0	0	0	0	0	0	0	0	0	0	0	0	0	0	0	0	0	0	0	0	0	0	0	0	0	0	0	0	0	0	0	0	0	0	0	0	0	0	0	0	0	0	0	7.94242	11.9136	11.9136	11.9136	11.9136	11.9136	11.9136	11.9136	11.9136	11.9136	11.9136	11.9136	11.9136	11.9136	11.9136	11.9136	11.9136	11.9136	11.9136	3.17697	1.19136	1.19136	1.19136	1.19136	1.19136	1.19136	0.794242	0	0	0	0	0	0	0	0	0	0	0	0	0	0	0	0	0	0.794242	1.19136	1.19136	1.19136	2.77985	3.57409	3.57409	3.57409	3.57409	3.17697	0	0	0	0	0	YNL149C	0	0	0	0	0	0	0	0	0	0	0	0	0	0	0	0	0	0	0	0	0	0	0	0	0	0	0	0	0	0	0	0	0	0	0	0	0	0	0	0	0	0	0	0	0	0	0	0	0	0	0	0	0	0	0	0	0	0	0	0	0	0	0	0	0	0	0	0	0	0	0	0	0	0	0	0	0	0	0	0	0	0	0	0	0	0	0	0	0	0	3.80157	11.4047	11.4047	11.8799	17.5823	28.5118	32.7885	32.7885	32.7885	32.7885	32.7885	32.3133	28.5118	16.1567	15.6815	15.2063	4.27676	0	0	2.85118	2.85118	2.85118	2.85118	2.85118	2.85118	2.85118	2.85118	1.90078	0	0	0	0	0	0	0	0	0	0	0	0	0	0	0	0	0	0	0	0	1.90078	36.1149	62.7259	85.5353	102.642	102.642	102.642	102.642	100.742	99.316	98.3656	98.3656	98.3656	98.3656	98.3656	96.94	86.9609	61.3003	44.1932	44.1932	44.1932	44.1932	39.4413	23.2846	0	0	0	0	0	0	0	0	0	0	0	0	0	0	0	0	0	0	0	0	0	0	0	0	0	0	0	0	0	0	0	0	0	0	0	0	0	0
YKL077W	0	0	0	0	0	0	0	0	0	0	0	0	0	0	0	0	0	0	0	0	0	0	0	0	0	0	0	0	0	0	0	0	0	0	0	0	0	0	0	0	0	0	0	0	0	0	0	0	0	0	0	0	0	0	0	0	0	0	0	0	0	0	0	0	0	0	0	0	0.784884	1.37355	1.96221	2.35465	2.35465	2.35465	1.76599	1.76599	1.37355	0.588663	0.588663	0.981105	1.17733	0.981105	1.17733	4.12064	4.31686	101.25	203.677	220.552	223.103	317.682	332.987	340.64	349.273	371.446	371.446	362.813	344.564	316.504	291.977	196.025	160.313	141.868	131.468	103.408	68.8736	47.6817	56.9041	70.8358	89.2805	93.5974	94.1861	94.1861	93.7936	67.5	54.7456	41.5988	46.1119	32.5727	15.3052	15.3052	15.3052	15.3052	15.6977	15.8939	15.3052	15.6977	15.8939	15.8939	15.8939	15.5015	15.3052	13.7355	1.17733	0.981105	0.588663	1.37355	1.76599	2.94331	3.92442	5.88663	5.88663	5.88663	5.10174	4.12064	4.12064	4.12064	3.33576	2.94331	2.94331	2.94331	0	0	5.49419	8.24128	8.24128	8.24128	8.24128	8.24128	8.24128	12.5581	15.3052	15.3052	15.3052	15.3052	15.3052	15.3052	12.5581	7.06395	7.06395	7.06395	7.06395	7.06395	2.15843	1.17733	1.76599	1.76599	1.76599	1.76599	1.76599	1.76599	1.76599	1.76599	0	0	0	0	0	0	0.196221	0.588663	0.588663	0.588663	0.588663	0.588663	0.392442	0	0	0	0	0	YKL077W	0	0	0	0	0	0	0	0	0	0	0	0	0	0	0	0	0	0	0	0	0	0	0	0	0	0	0	0	0	0	0	0	0	0	0	0	0	0	0	0	0	0	0	0	0	0	0	0	0	0	0	0	0	0	0	0	0	0	0	0	0	0	0	0	0	0	7.41822	22.2547	22.9965	23.3674	23.7383	24.4801	24.4801	24.4801	24.1092	23.3674	15.9492	27.0765	28.9311	27.8183	27.8183	27.8183	37.462	30.4147	20.4001	96.0659	198.066	202.517	202.888	242.947	253.703	261.121	279.667	304.889	320.838	318.242	318.242	301.551	259.267	191.019	151.332	136.866	123.142	46.7348	23.7383	18.5455	26.7056	33.0111	46.7348	48.9602	53.4112	53.4112	52.2984	27.8183	16.691	15.2073	12.2401	6.6764	6.6764	6.6764	0	0	20.4001	24.4801	25.5929	29.302	31.1565	31.1565	31.1565	31.1565	30.4147	24.851	6.6764	4.08002	0	0.741822	1.11273	1.11273	1.11273	1.11273	1.11273	1.11273	1.11273	0	0	0	0	0	0	0	0	0	0	0	0	0	0	0	0	0	0	0	0	0	0	0	0	0	0	0	0	0	0	0	0	0	0	0	0	0	0	0	2.22547	2.22547	2.22547	2.22547	2.22547	2.22547	2.22547	2.22547	2.22547	0	0	0	0	0	0	0	0	0	YKL077W	0	0	0	0	0	0	0	0	0	0	0	0	0	0	0	0	0	0	0	0	0	0	0	0	0	0	0	0	0	0	0	0	0	0	0	0	0	0	0	0	0	0	0	0	0	0	0	0	0	0	0	0	0	0	0	0	0	0	0	0	0	0	0	0	0	0	0	0	0	0	0	0	0	0	0	0	0	0.922554	1.38383	1.38383	1.38383	1.38383	1.38383	0.922554	0	9.22554	27.6766	27.6766	27.6766	35.9796	35.9796	35.9796	35.9796	35.9796	35.5183	34.5958	34.5958	34.5958	34.1345	8.30299	0	0	0	0	0	0	0	0	0	0	0	0	0	0	0	0	0	0	0	0	0	0	0	0	0	0	0	0	0	0	0	0	0	0	0	0	0	0	0	0	0	1.84511	2.76766	2.76766	2.76766	2.76766	2.76766	0	0	0	0	0	0	0	0	0	0	0	0	0	0	0	0	0	0	0	0	0	0	0	0	0	0	0	0	0	0	0	0	0	0	0.461277	1.38383	1.38383	1.38383	1.38383	1.38383	1.38383	0.922554	0	0	0	0	0	0	0	0	0	0	0	YKL077W	0	0	0	0	0	0	0	0	0	0	0	0	0	0	0	0	0	0	0	0	0	0	0	0	0	0	0	0	0	0	0	0	0	0	0	0	0	0	0	0	0	0	0	0	0	0	0	0	0	0	0	0	0	0	0	0	0	0	0	0	0	0	0	0	0	0	0	0	0	0	0	0	0	0	0	0	0	0	0	0	0	0	0	0	0	0	0	0	4.76545	10.7223	10.7223	10.7223	10.7223	10.7223	10.7223	6.75105	4.76545	4.76545	4.76545	1.58848	0	0	0	0	0	0	0	1.19136	3.57409	3.57409	3.57409	3.57409	3.57409	3.17697	0	0	0	0	0	0	0	0	0	0	0	0	0	0	0	0	0	0	0	0	0	0	0	0	2.77985	8.33954	8.33954	8.33954	8.33954	8.33954	8.33954	8.33954	8.33954	8.33954	8.33954	8.33954	2.77985	0	0	0	0	0	0	3.57409	10.7223	10.7223	10.7223	10.7223	10.7223	10.7223	10.7223	10.7223	10.7223	10.7223	10.7223	10.7223	10.7223	2.77985	0	0	0	0	0	0	0	0	0	0	0	0	0	0	0	0	0	0	0	0	0	0	0	0	0	0	0	0	YKL077W	0	0	0	0	0	0	0	0	0	0	0	0	0	0	0	0	0	0	0	0	0	0	0	0	0	0	0	0	0	0	0	0	0	0	0	0	0	0	0	0	0	0	0	0	0	0	0	0	0	0	0	0	0	0	0	0	0	0	0	0	0	0	0	0	0	0	0.950392	2.85118	2.85118	2.85118	2.85118	2.85118	2.85118	2.85118	0	0	0	0	0	0	0	0	0	0	0	1.42559	1.42559	11.4047	22.8094	50.3708	54.1723	55.5979	67.0026	80.3081	79.3577	55.1227	54.1723	50.846	45.1436	39.9165	36.5901	33.7389	29.9373	19.9582	10.9295	9.02872	8.55353	9.50392	14.2559	15.6815	15.6815	15.6815	15.6815	9.50392	6.65274	5.70235	46.5692	42.7676	42.7676	42.7676	42.7676	42.7676	42.7676	40.3917	4.27676	4.27676	4.27676	4.27676	4.27676	4.27676	4.27676	1.42559	0	0	0	0	0	0	0	0	0	0	0	0	0	0	0	0	0	0	0	0	0	0	0	0	0	0	0	0	0	0	0	0	0	0	0	0	0	0	0	0	0	0	0	0	0	0	0	0	0	0	0	0	0	0	0	0	0	0	0	0	0	0	0	0	0	0	0	0
YKL145W	0	0	0	0	0	0	0	0	0	0	0	0	0	0	0	0	0	0	0	0	0	0	0	0	0	0	0	0	0	0	0	0	0	0	0	0	0	0	0	0	0	0	0	0	0	0	0	0	0	0	0	0	0	0	0	0	0	0	0	0	0	0	0	0	0	0	0	0	0	10.2035	15.8939	17.0712	17.0712	17.0712	17.0712	17.0712	17.0712	17.0712	17.0712	23.7427	34.5349	41.2064	41.2064	41.7951	42.9724	42.7762	40.4215	21.9767	8.82994	8.04506	36.8895	56.7079	150.109	152.267	152.267	217.217	223.299	262.74	333.183	344.76	356.73	350.647	375.567	377.529	320.625	304.142	279.222	240.174	181.504	204.266	252.929	254.891	257.246	251.555	209.172	195.828	182.289	136.374	94.7747	71.8169	67.1076	53.7645	32.5727	20.9956	9.22238	6.27907	1.96221	0	0.784884	1.17733	1.17733	1.17733	1.17733	1.17733	1.17733	0	0	0	0	0	0	0	0	0.784884	1.76599	1.76599	1.76599	1.76599	1.76599	1.76599	0	7.26017	22.7616	22.9579	22.9579	22.9579	22.9579	23.3503	24.1352	24.1352	27.2747	28.8445	29.0407	30.0218	30.6105	29.2369	13.1468	6.47529	6.47529	6.08285	4.7093	2.94331	0	0	0	0	0	0	0	0	0	0	0	0.392442	1.17733	1.17733	1.17733	1.17733	1.17733	1.17733	0.588663	0.588663	0.588663	0	0	0	0.196221	24.3314	25.3125	25.3125	YKL145W	1.48364	0.741822	0	0	0	0	0	0	0	0	0	0	0	0	0	0	0	0	0	0	0	0	0	0	0	0	0	0	0	0	0	0	0	0	0	0	0	0	0	0	0	0	0	0	0	0	0	0	0	0	0	0	0	0	0	0	0	0	0	0	0	0	0	0	0	0	0	0	0	0	0	0	0	0	0	0	0	0	0	0	8.53095	8.90186	8.90186	12.611	14.4655	14.4655	14.4655	8.53095	5.56366	5.56366	7.78913	17.8037	124.626	130.932	133.528	180.263	189.535	201.405	221.805	206.968	211.419	213.274	218.467	188.052	170.248	171.732	172.103	151.703	102.001	92.3568	160.604	199.55	208.823	193.616	171.732	158.008	118.692	87.535	48.9602	39.3166	32.6402	21.5128	18.9165	13.7237	3.3382	0	0	0	0	0	0	0	0	0	0	0	0	0	0	0	0	0	0	2.59638	8.90186	8.90186	8.90186	8.90186	15.2073	22.2547	22.2547	22.2547	22.2547	19.2874	13.3528	13.3528	12.611	11.1273	11.1273	11.1273	11.1273	3.3382	0	0	1.11273	1.11273	1.11273	1.11273	1.11273	1.11273	0	0	0	0	0	0	0	0	0	0	0	0	0	0	0	0	0	0	0	0	0	0	0	0	0	0	0	0	0	0	YKL145W	0	0	0	0	0	0	0	0	0	0	0	0	0	0	0	0	0	0	0	0	0	0	0	0	0	0	0	0	0	0	0	0	0	0	0	0	0	0	0	0	0	0	0	0	0	0	0	0	0	0	0	0	0	0	0	0	0	0	0	0	0	0	0	0	0	0	0	0	0	0	0	0	0	0	0	0	0	0	0	0	0	0	0	0	0	0	0	0	0	0	0	0	0	0	0	1.38383	4.15149	4.15149	4.15149	4.15149	4.15149	4.15149	4.15149	0.922554	0	0	0	0	0	30.4443	33.2119	33.2119	33.2119	33.2119	33.2119	33.2119	31.8281	31.3668	30.4443	30.4443	30.4443	30.4443	30.4443	28.1379	17.9898	0	0	0	0	0	0	0	0	0	0	0	0	0	0	0	0	0	0	0	1.38383	1.38383	1.38383	1.38383	1.38383	0.922554	0	0	0	0	0	0	0	0.461277	3.22894	4.15149	4.15149	4.15149	4.61277	5.53532	5.53532	3.69022	2.76766	2.30638	1.38383	1.38383	1.38383	0.922554	0	0	0	0.922554	1.38383	1.38383	1.38383	1.38383	1.38383	1.38383	0	0	0	0	0	0	0	0	0	0	0	0	0	0	0	0	0	0	YKL145W	0	0	0	0	0	0	0	0	0	0	0	0	0	0	0	0	0	0	0	0	0	0	0	0	0	0	0	0	0	0	0	0	0	0	0	0	0	0	0	0	0	0	0	0	0	0	0	0	0	0	0	0	0	0	0	0	0	0	0	0	0	0	0	0	0	0	0	0	0	0	0	0	0	0	0	0	0	0	0	0	0	0	0	0	0	0	0	0	0	0	0	0	0	0	0	0	0	0	0	0	0	0	0	0	0	0	0	0	0	0	0	0.397121	1.19136	1.19136	1.19136	1.19136	1.19136	5.95681	15.4877	15.4877	15.4877	15.4877	15.4877	15.4877	15.4877	15.4877	4.76545	0	0	0	0	0	0	0	0	0	0	0	0	0	0	0	0	0	0	0	2.77985	10.7223	10.7223	10.7223	10.7223	10.7223	10.7223	10.7223	10.7223	10.7223	0	0	0	0	0	0	0	0	0	0	0	0	0	0	0	0	0	0	0	0	5.16257	17.4733	17.8704	17.8704	17.8704	17.8704	11.1194	0	0	0	0	0	0	0	0	0	0	0	0	0	0	0	0	0	YKL145W	0	0	0	0	0	0	0	0	0	0	0	0	0	0	0	0	0	0	0	0	0	0	0	0	0	0	0	0	0	0	0	0	0	0	0	0	0	0	0	0	0	0	0	0	0	0	0	0	0	0	0	0	0	0	0	0	0	0	0	0	0	0	0	0	0	0	0	0	0	0	0	0	0	0	0	0	0	0	0	0	1.90078	2.85118	2.85118	2.85118	2.85118	2.85118	2.85118	0.950392	0.950392	1.42559	2.85118	4.27676	44.1932	44.1932	43.2428	58.9243	59.8747	58.9243	85.0601	85.5353	85.5353	84.5849	118.799	139.708	134.956	146.36	155.389	154.914	134.48	130.679	134.48	150.162	159.191	140.658	95.5144	95.5144	92.6632	90.2872	86.0105	73.6554	56.0731	57.0235	46.094	17.1071	2.85118	2.85118	2.85118	2.85118	2.85118	0.950392	0	0	0	0	0	0	0	0	0.950392	1.42559	1.42559	1.42559	1.42559	1.42559	1.42559	0.475196	0	0	0.950392	1.42559	1.42559	1.42559	1.42559	1.42559	2.85118	5.22716	7.12794	16.6319	22.8094	22.8094	22.8094	22.8094	21.3838	16.6319	12.8303	12.8303	12.8303	12.8303	12.8303	12.8303	12.8303	12.8303	12.8303	12.8303	12.8303	4.27676	0	0	0	0	0	0	0	0	0	0	0	0	0	0	0	0	0	0	0	0	0	0	0	0
YMR246W	0	0	0	0	0	0	0	0	0	0	0	0	0	0	0	0	0	0	0	0	0	0	0.196221	10.7922	11.7733	14.1279	90.8503	101.446	104.193	104.193	104.782	96.3445	81.4317	35.7122	26.686	21.7805	8.82994	7.06395	7.06395	8.82994	9.41861	10.5959	21.1919	22.9579	27.0785	27.4709	25.9012	25.9012	24.3314	18.641	10.0073	9.41861	9.41861	10.7922	11.577	10.9884	40.0291	42.1875	42.3837	42.3837	42.5799	44.9346	77.7035	96.7369	99.8765	100.661	97.3256	95.952	101.25	104.782	95.952	94.1861	85.1599	70.8358	69.8547	47.8779	15.3052	14.3241	14.1279	8.82994	0.981105	0.392442	0	0	0	0	0	0.196221	17.6599	20.0145	20.407	20.6032	20.6032	20.7994	36.3009	41.5988	42.7762	47.8779	51.6061	51.0174	50.625	50.625	38.4593	10.5959	54.7456	65.5378	79.6657	83.5901	85.3561	83.1977	78.4884	74.7602	73.7791	76.7224	73.9753	55.1381	53.5683	48.859	48.6628	48.6628	48.4666	48.4666	32.1802	22.7616	13.1468	7.4564	2.94331	2.55087	2.74709	2.94331	2.94331	2.94331	2.94331	1.76599	2.15843	2.15843	0.981105	0.588663	0.981105	4.7093	4.7093	4.51308	4.12064	4.12064	3.53198	3.53198	3.53198	3.53198	5.49419	5.29797	2.94331	2.94331	4.51308	7.65262	7.65262	7.65262	11.577	13.5392	13.5392	13.5392	13.5392	13.5392	8.82994	1.37355	0	4.12064	19.6221	23.5465	23.5465	23.5465	23.5465	23.3503	16.0901	12.9506	12.9506	13.343	13.5392	13.5392	13.5392	13.5392	13.343	12.3619	12.1657	0	0	0	0	0	0	0	0	0	0	0	0	0	0	0	0	0	YMR246W	0	0	0	0	0	0	0	0	0	0	0	0	0	0	0	0	0	0	0	0	0	0	0	1.48364	8.90186	10.7564	50.073	54.153	54.5239	54.5239	54.5239	53.0403	39.6875	24.4801	12.9819	1.48364	7.78913	12.611	13.3528	13.3528	13.3528	13.3528	13.3528	13.3528	13.3528	16.691	35.2365	45.2511	44.5093	44.5093	44.5093	43.3966	41.9129	40.0584	40.0584	40.0584	42.2838	42.2838	42.6548	44.8802	18.5455	25.5929	59.7167	67.1349	112.757	135.753	132.415	138.35	167.281	173.586	160.234	160.234	133.899	77.8913	63.0549	54.153	35.6075	34.8656	14.4655	14.4655	2.22547	1.48364	0	0	0	0	0	0	0	3.3382	3.3382	7.04731	14.4655	17.4328	26.7056	25.2219	26.7056	26.7056	26.7056	25.5929	23.3674	22.9965	18.1746	12.2401	64.5385	90.1314	129.448	134.641	139.092	131.302	112.757	118.321	152.073	153.928	148.735	132.415	131.302	95.695	95.695	94.5823	67.5058	27.4474	0	0	0	0	0	0	0	0	0	0	0	0	0	0	0	0	0.741822	8.53095	33.7529	38.9456	61.5712	62.313	62.313	62.313	62.313	61.2003	61.2003	80.4877	107.193	123.513	125.739	130.561	141.317	141.317	141.317	141.317	141.317	137.979	135.012	108.306	89.0186	56.7494	45.993	30.7856	2.22547	2.22547	2.22547	2.22547	2.22547	1.11273	2.22547	2.22547	2.59638	3.3382	3.3382	3.3382	3.3382	3.3382	3.3382	1.11273	1.11273	0.741822	0	0	0	0	0	0	0	0	0	0	0	0	0	0.741822	1.11273	1.11273	YMR246W	0	0	0	0	0	0	0	0	0	0	0	0	0	0	0	0	0	0	0	0	0	0	0	0	0	0	0	0	0	0	0	0	0	0	0	0	0	0	0	0	0	0	1.38383	1.38383	1.38383	1.38383	1.38383	1.38383	1.38383	0.922554	0	0	0	0	0	0	0	0	0	0	0	0	0	0	0	0	0	0	0	0	0	0	0	0	0	0	0	0	0	0	0	0	0	0	0	0	0	0	0	0	0	0	0	0	0	0	0	0	7.38043	24.4477	24.909	24.909	24.909	25.3702	26.2928	26.2928	26.2928	26.2928	26.2928	26.2928	25.8315	24.909	24.909	24.909	24.909	24.909	0	0	0	0	0	1.38383	1.38383	1.38383	1.38383	1.38383	1.38383	1.38383	0	0	0	0	0	0	0	0	0	0	0	0	0	0	27.6766	27.6766	27.6766	27.6766	27.6766	27.6766	56.7371	56.7371	56.7371	56.7371	56.7371	56.7371	56.2758	36.9022	28.1379	29.0604	29.0604	29.0604	29.0604	29.0604	18.4511	1.38383	1.38383	17.9898	45.6664	45.6664	45.6664	45.6664	45.6664	45.6664	42.4375	41.5149	41.9762	44.7439	47.0502	47.0502	47.0502	47.0502	47.0502	47.0502	47.0502	47.0502	46.1277	42.4375	39.6698	3.22894	0	0	0	0	0	0	0	0	0	0	0	0	YMR246W	0	0	0	0	0	0	0	0	0	0	0	0	0	0	0	0	0	0	0	0	0	0	0	0	0	0	23.8273	25.0186	25.0186	25.0186	25.0186	25.0186	24.6215	7.94242	0	0	0	0	0	0	0	0	0	0	0	0	0	0	0	0	0	0	0	0	0	0	0	0	0	0	0	0	0	0	0	0	0	0	0	0	0	0	0	0	0	0	0	0	0	0	0	0	0	0	0	0	0	0	0	0	0	0	0	0	0	0	0	0	0	0	0	0	0	0	0	3.97121	11.9136	11.9136	11.9136	11.9136	11.9136	11.9136	11.9136	14.2964	14.2964	14.2964	14.2964	14.2964	14.2964	14.2964	14.2964	2.38273	0	0	0	2.77985	8.33954	8.33954	8.33954	8.33954	8.33954	8.33954	8.33954	8.33954	8.33954	0	0	0	0	0	0	0	0	0	0	0	0	0	0	0	0	0	0	0	0	0	0	0	0	0	0	0	0	0	0	0	0	5.95681	5.95681	5.95681	5.95681	5.95681	3.97121	0	0	0	0	0	0	0.794242	2.38273	2.77985	3.57409	3.57409	3.57409	3.57409	3.57409	0.397121	0	0	0	0	0	0	0	0	0	0	0	0	YMR246W	0	0	0	0	0	0	0	0	0	0	0	0	0	0	0	0	0	0	0	0	0	0	0	0	0	0	2.85118	2.85118	2.85118	2.85118	2.85118	2.85118	0.950392	0	0	0	0	0	0	0	0	0	0	0	0	0	0	0	0	0	0	0	0	0	0	0	0	0	0	0	0	0	0	0	0	0	0	0	0	0	0	0	0	0	0	0	0	0	0	0	0	0	0	0	0	0	0	0	0	0	0	0	0	0	0	0	0	0	0	0	0	0	0	0	0	0	0	0	0	0	0	0	0	0	0	0	0	0	0	0	0	0	0	0	0	0	0	0	0	0	0	0	0	0	0	0	0	0	0	0	0	0	0	0	0	0	0	0	0	0	0	0	0	0	0	0	0	0	0	0	0	0	0	0	0	0	0	0	0	0	0	0	0	0	0	0	0	0	0	0	0	0	0	0	0	0	0	0	0	0	0	0	0	0	0	0	0	0	0	0
YGL202W	0	0	0	0	0	0	0	0	0	0	0	0	0	0	0	0	0	0	0	0	0	0	0	0	0	0	0	0	0	0	0	0	0	0	0	0	0	0	0	0	0	0	0	0	0	0	0	0	0	0	0	0	0	0	0	0	0	0	0.196221	0.588663	0.588663	9.61483	27.0785	29.0407	30.6105	30.4142	30.0218	28.6483	25.3125	18.8372	4.51308	2.55087	2.94331	2.94331	2.94331	7.06395	17.2674	18.8372	46.5044	62.3983	70.4433	92.4201	114.004	168.946	148.147	149.128	163.256	160.705	162.863	152.856	105.959	107.137	120.676	130.094	144.615	132.842	116.163	109.099	106.156	103.016	132.057	126.563	124.012	127.74	125.189	132.645	123.815	105.174	87.3183	75.7413	84.9637	83.0015	81.2355	82.8052	85.9448	85.3561	47.2892	35.3198	35.3198	33.1613	27.8634	7.84884	6.47529	6.08285	5.88663	2.55087	0.588663	0.784884	1.17733	1.76599	1.76599	1.17733	1.17733	1.17733	0.981105	3.33576	18.0523	37.282	37.6744	37.6744	37.6744	37.6744	37.6744	36.8895	21.7805	15.8939	10.3997	0	0	0	0	0	0	0	0	0	0	0	0	0	0	0	0	0	0	0	0	0	0	0	0	0	0	0	0	0	0	0	0	0	0	0	0	0	0	0	0	0	0	0	0	0	0	0	0	0	0	0	0	0	YGL202W	0	0	0	0	0	0	0	0	0	0	0	0	0	0	0	0	0	0	0	0	0	0	0	0	0	0	0	0	0	0	0	0	0	0	0	0	0	0	0	0	0	0	0	0	0	0	0	0	0	0	0	0	0	0	0	0	0	0	0	0	2.59638	12.2401	24.4801	28.9311	28.9311	28.9311	26.3347	24.4801	11.1273	10.0146	5.19275	3.3382	0.741822	0	0	0.741822	5.56366	7.78913	11.4982	13.3528	20.0292	55.2657	77.8913	134.641	137.237	137.979	136.495	136.495	127.593	127.964	130.932	146.881	140.575	126.852	117.579	92.7277	84.9386	79.004	51.1857	65.6512	94.9532	99.0332	100.517	108.306	106.451	83.8259	72.3276	26.7056	25.5929	35.9784	92.3568	94.2114	111.273	111.273	99.0332	107.564	92.3568	82.3422	66.3931	53.4112	44.5093	35.6075	31.1565	31.1565	31.1565	20.771	7.78913	7.41822	6.6764	6.6764	6.6764	6.6764	6.6764	6.6764	6.6764	3.70911	0.370911	1.11273	1.11273	1.11273	1.11273	1.11273	1.11273	1.11273	1.11273	0.370911	0	0	0	0	24.4801	35.6075	35.6075	35.6075	35.6075	35.6075	35.6075	32.6402	31.1565	31.1565	31.1565	31.1565	31.1565	31.1565	31.1565	31.1565	31.1565	31.1565	31.1565	21.1419	0	0	0	0	0	0	0	0	0	0	0	0	0	0	0	0	0	0	0	0	0	0	0	0	0	0	0	0	0	0	YGL202W	0	0	0	0	0	0	0	0	0	0	0	0	0	0	0	0	0	0	0	0	0	0	0	0	0	0	0	0	0	0	0	0	0	0	0	0	0	0	0	0	0	0	0	0	0	0	0	0	0	0	0	0	0	0	0	0	0	0	0	0	0	0	0	0	0	0	0	0	0	0.461277	1.38383	1.38383	1.38383	1.38383	1.38383	0.922554	0	0	0	0	0	0	0	0	0	0	0	0	0	0	0	0	0	0	0	0	0	0	0	12.9158	38.7473	38.7473	38.7473	38.7473	38.7473	38.7473	38.7473	38.286	37.3634	35.9796	38.7473	38.7473	38.7473	38.7473	38.7473	38.7473	38.7473	38.7473	38.7473	38.7473	38.7473	34.5958	4.15149	4.15149	4.15149	4.15149	4.15149	2.76766	0	2.30638	2.76766	2.76766	2.76766	2.76766	2.76766	4.61277	9.22554	11.0706	11.0706	11.0706	11.0706	11.0706	11.0706	9.68682	2.76766	18.4511	27.6766	28.5992	29.0604	29.0604	29.0604	29.0604	29.0604	29.0604	27.6766	27.6766	27.6766	27.6766	27.6766	19.3736	1.38383	1.38383	1.38383	1.38383	1.38383	1.38383	1.38383	1.38383	0.461277	0	1.84511	2.76766	2.76766	2.76766	2.76766	2.76766	1.38383	0.461277	0	0	0	4.61277	13.8383	13.8383	13.8383	13.8383	13.8383	13.8383	13.8383	13.8383	13.8383	13.8383	13.8383	13.8383	13.8383	9.22554	0	0	0	0.922554	YGL202W	0	0	0	0	0	0	0	0	0	0	0	0	0	0	0	0	0	0	0	0	0	0	0	0	0	0	0	0	0	0	0	0	0	0	0	0	0	0	0	0	0	0	0	0	0	0	0	0	0	0	0	0	0	0	0	0	0	0	0	0	0	0	0	0	0	0	0	0	0	0	0	0	0	0	0	4.76545	16.6791	16.6791	16.6791	16.6791	16.6791	16.6791	16.6791	16.6791	16.6791	10.7223	0	0	0	0	0	0	0	0	0	0	0	0	0	0	0	0	3.17697	4.76545	4.76545	4.76545	4.76545	4.76545	3.17697	0.794242	2.38273	2.38273	2.38273	2.38273	2.38273	2.38273	1.58848	0	0	0	0	0	0	0	0	0	0	0	0	0	0	0	0	0	0	0	0	0	0	0	0	0	0	0	0	0	0	0	0	0	0	0	0	0	0	0	0	0	0	0	0	0	0	0	0	0	0	0	0	0	0	0	0	0	0	0	0	0	0	0	0	0	0	0	0	13.105	13.105	13.105	13.105	13.105	12.7079	0	0	0	0	0	0	0	0	0	YGL202W	0	0	0	0	0	0	0	0	0	0	0	0	0	0	0	0	0	0	0	0	0	0	0	0	0	0	0	0	0	0	0	0	0	0	0	0	0	0	0	0	0	0	0	0	0	0	0	0	0	0	0	0	0	0	0	0	0	0	0	0	0	0	0	0	0	0	0	0	0	0	0	0	0	0	0	0	0	0	0	0	0	0	0	0	0	0	0	0	0	0	0	0	0	0	0	0	0	0	0	0.475196	1.42559	1.42559	1.42559	1.42559	1.42559	9.97912	14.2559	14.2559	14.2559	14.2559	36.5901	37.0653	37.0653	37.0653	37.0653	36.5901	26.1358	21.3838	21.3838	21.3838	19.9582	0	0	0	0	0	0	0	0	0	0	0	0	0	0	0.475196	1.42559	1.42559	1.42559	1.42559	1.42559	0.475196	0	0	0	0	0	0	0	0	0	0	0	0	0	0	0	0	0	0	0	0	0	0	0	0	0	0	0	0	0	0	0	0	0	0	0	0	0	0	0	0	0	0	0	0	0	0	0	0	0	0	0	0	0	0	0	0	0	0
YDL232W	0	0	0	0	0	0	0	0	0	0	0	0	0	0	0	0	0	0	0	0	0	0	0	0	0	0	0	0	0	0	0	0	0	0	0	0	0	0	0	0	0	0	0	0	0	0	0	0	0	0	0	0	0	0	0	0	0	0	0	0	0	0	0	0	0	0	0	0	0	0	0	0	0	0	0	0	0	0	0	0	0	0	0	0	0	0	0	0	0	1.17733	1.37355	3.53198	4.12064	18.641	43.561	83.5901	94.5785	124.012	373.605	405	418.343	435.807	443.067	449.15	445.814	394.6	398.329	386.163	375.567	376.548	308.459	212.704	200.734	181.308	152.464	132.449	132.057	103.997	93.0087	82.0204	24.1352	0.588663	0.588663	0.588663	1.17733	1.17733	1.17733	1.17733	5.88663	5.88663	5.49419	4.7093	5.49419	6.27907	7.06395	7.06395	8.24128	8.24128	7.84884	3.33576	2.55087	2.55087	2.35465	1.76599	1.76599	1.76599	1.56977	0.784884	1.96221	4.7093	17.0712	22.5654	24.7238	25.5087	25.9012	25.9012	25.5087	23.939	17.0712	10.2035	3.53198	0	0	0.588663	8.4375	12.5581	12.9506	12.9506	12.9506	11.9695	11.1846	11.1846	9.61483	8.82994	6.27907	0	0	0	0	0	0	0	0	0	0	0	0	0	0	0.196221	0.588663	0.588663	0.588663	0.588663	0.588663	0.588663	0.392442	0	0	0	YDL232W	0	0	0	0	0	0	0	0	0	0	0	0	0	0	0	0	0	0	0	0	0	0	0	0	0	0	0	0	0	0	0	0	0	0	0	0	0	0	0	0	0	0	0	0	0	0	0	0	0	0	0	0	0	0	0	0	0	0	0	0	0	0	0	0	0	0	0	0	0	0	0	0	0	0	0	0	0	0	0	0	0	0	0	0	0	0	0	0	0	0	1.11273	2.22547	3.3382	10.0146	58.9748	99.0332	100.146	122.03	304.518	323.434	324.547	339.384	345.318	338.271	325.289	217.725	220.321	207.71	195.841	190.277	149.477	77.5204	65.2803	64.5385	62.6839	58.9748	58.9748	58.9748	56.7494	44.5093	9.27277	0.370911	0	0	3.3382	6.6764	6.6764	6.6764	6.6764	6.30549	5.56366	4.82184	2.22547	0	0	0	1.11273	1.11273	1.11273	1.11273	1.11273	1.11273	1.11273	0.370911	0	0	0	0	0	1.11273	24.1092	40.8002	42.2838	42.2838	42.2838	42.2838	42.2838	40.8002	37.8329	34.8656	2.96729	0.370911	0	0	0	0	0	0	0	0	0	0	0	0	0	0	0	0	0	0	0	0.370911	1.11273	1.11273	1.11273	1.11273	1.11273	1.11273	0.370911	0	0	0	0	0	0	0	0	0	0	0	YDL232W	0	0	0	0	0	0	0	0	0	0	0	0	0	0	0	0	0	0	0	0	0	0	0	0	0	0	0	0	0	0	0	0	0	0	0	0	0	0	0	0	0	0	0	0	0	0	0	0	0	0	0	0	0	0	0	0	0	0	0	0	0	0	0	0	0	0	0	0	0	0	0	0	0	0	0	0	0	0	0	0	0	0	0	0	0	0	0	0	0	0	0	0	0	0	0	0	0	1.84511	37.3634	37.3634	37.3634	37.3634	37.3634	37.3634	34.5958	34.5958	34.5958	43.36	49.8179	49.8179	38.286	15.2221	15.2221	15.2221	15.2221	15.2221	15.2221	15.2221	15.2221	15.2221	15.2221	0	0	0	0	0	0	0	0	0	0	0	0	0	0	0	0	0	0	0	0	0	0	0	0	0	0	0	0	0.922554	2.76766	2.76766	2.76766	2.76766	2.76766	2.76766	2.76766	0.922554	0	0	0	0	0.461277	1.38383	3.22894	5.07405	5.53532	5.53532	5.53532	4.15149	4.15149	4.15149	4.15149	3.22894	0.922554	0	0	0	0	0	0	0	0	0	0	0	0	0	0	0	0	0	0	0	0	0	0	0	0	0	YDL232W	0	0	0	0	0	0	0	0	0	0	0	0	0	0	0	0	0	0	0	0	0	0	0	0	0	0	0	0	0	0	0	0	0	0	0	0	0	0	0	0	0	0	0	0	0	0	0	0	0	0	0	0	0	0	0	0	0	0	0	0	0	0	0	0	0	0	0	0	0	0	0	0	0	0	0	0	0	0	0	0	0	0	0	0	0	0	0	0	0	0	0	0	0	0	0	0	0.397121	1.19136	26.21	26.21	26.21	26.21	26.21	26.21	26.21	32.1668	32.1668	30.5783	14.6935	7.14818	4.76545	0	0	0	0	0	0	0	0	0	0	0	0	0	0	0	0	0	0	0	0	0	0	0	0	0	0	0	0	0	0	0	0	0	0	0	0	0	0	0	0	3.57409	3.57409	3.57409	3.57409	3.57409	3.57409	3.57409	0	0	0	0	0	0	0	0	22.6359	22.6359	22.6359	22.6359	22.6359	22.6359	22.6359	0	0	0	0	0	0	0	0	0	0	0	0	0	0	0.794242	1.19136	1.19136	1.19136	1.19136	1.19136	0	0	0	0	0	0	0	YDL232W	0	0	0	0	0	0	0	0	0	0	0	0	0	0	0	0	0	0	0	0	0	0	0	0	0	0	0	0	0	0	0	0	0	0	0	0	0	0	0	0	0	0	0	0	0	0	0	0	0	0	0	0	0	0	0	0	0	0	0	0	0	0	0	0	0	0	0	0	0	0	0	0	0	0	0	0	0	0	0	0	0	0	0	0	0	0	0	0	0	0	0	0	0	0	9.97912	24.235	24.235	25.6606	100.742	105.494	105.494	105.494	105.494	105.494	104.068	88.3864	86.4857	85.5353	85.5353	85.5353	61.7755	36.1149	34.2141	34.2141	30.8877	27.0862	27.0862	27.0862	27.0862	15.2063	0	0	0	0	0	0	0	0	0	0	0	0	0	0	0	0	0	0	0	0	0	0	0	0	0	0	0	0	5.70235	9.02872	16.6319	17.1071	18.5326	18.5326	18.5326	18.5326	18.5326	14.7311	6.65274	0.950392	0	0	0	0	0	0	0	0	0	0	0	0	0	0	0	0	0	0	0	0	0	0.475196	1.42559	1.42559	1.42559	1.42559	1.42559	1.42559	1.42559	0	0	0	0	0	0	0	0	0	0	0
YOR095C	0	0	0	0	0	0	0	0	0	0	0	0	0	0	0	0	0	0	0	0	0	0	0	0	0	0	0	0	0	0	0	0	0	0	0	0	0	0	0	0	0	0	0	0	0	0	0	0.392442	0.588663	0.588663	0.588663	0.588663	0.588663	0.588663	0.392442	0	0	0	0	4.7093	7.06395	7.06395	7.06395	7.06395	7.06395	7.06395	23.5465	25.3125	29.2369	29.6294	32.9651	26.4898	26.4898	26.4898	26.0974	15.3052	8.63372	6.47529	19.8183	29.0407	30.8067	33.75	38.4593	41.2064	41.2064	39.4404	37.4782	18.4448	9.41861	6.08285	1.76599	0.588663	7.84884	11.7733	18.0523	50.2326	111.453	176.599	197.006	221.337	242.137	259.797	257.442	248.416	236.25	199.164	163.256	142.456	126.17	111.257	112.827	118.714	135.196	146.185	139.906	122.442	120.283	110.669	84.375	84.1788	76.3299	64.1642	63.968	44.3459	34.9273	20.2108	17.8561	26.8823	25.5087	24.1352	19.8183	13.5392	12.7544	12.3619	8.24128	0	0	0	3.33576	13.9317	19.4259	25.3125	25.3125	25.3125	28.0596	33.5538	33.5538	32.9651	26.686	24.3314	25.9012	25.9012	26.4898	26.4898	26.4898	25.9012	25.7049	24.7238	0.392442	0	0.196221	0.588663	0.588663	0.588663	0.588663	0.588663	0.588663	0.588663	0	0	0	0	0	0	0	0	2.74709	6.08285	7.06395	7.06395	7.06395	7.06395	7.06395	7.06395	5.69041	2.94331	2.94331	3.13954	2.35465	0.588663	0.588663	0.588663	0.588663	0.588663	0.588663	0.588663	0	0	0	0	YOR095C	0	0	0	0	0	0	0	0	0	0	0	0	0	0	0	0	0	0	0	0	0	0	0	0	0	0	0	0	0	0	0	0	0	0	0	0	0	0	0	0	0	0	0	0	0	0	0	0	0	3.3382	3.3382	3.3382	3.3382	3.3382	3.3382	3.3382	3.3382	3.3382	1.11273	2.96729	7.04731	8.90186	8.90186	8.90186	8.90186	8.90186	19.2874	20.0292	17.0619	11.1273	11.1273	10.7564	10.0146	10.0146	10.0146	9.27277	7.78913	3.3382	23.7383	27.8183	34.4947	44.5093	61.9421	63.0549	62.313	61.5712	57.4912	36.7202	22.9965	12.9819	3.3382	4.08002	6.6764	6.6764	12.611	21.8837	209.194	293.761	294.874	324.176	333.078	336.045	335.303	331.594	311.194	269.281	244.059	239.608	225.143	156.154	141.317	137.979	137.979	137.979	128.335	97.1787	80.4877	82.3422	82.3422	79.3749	67.5058	67.8767	67.1349	63.7967	61.5712	30.7856	21.1419	21.1419	25.5929	27.8183	27.8183	27.8183	27.8183	28.5601	24.1092	10.3855	5.56366	5.19275	0.741822	0	1.11273	2.22547	2.22547	2.22547	9.64368	26.7056	26.3347	25.2219	24.4801	24.851	27.4474	62.313	64.5385	64.5385	64.5385	63.7967	63.4258	58.9748	5.56366	0	0	0	0	0	0	0	0	0	0	0	0	0	0	0	0	0	0	0	0	0	0	0	0	0	0	0	0	0	0	0	0	0	0	0	0	0	0	0	0	0	YOR095C	0	0	0	0	0	0	0	0	0	0	0	0	0	0	0	0	0	0	0	0	0	0	0	0	0	0	0	0	0	0	0	0	0	0	0	0	0	0	0	0	0	0	0	0	0	0	0	0	0	0	0	0	0	0	0	0	0	0	0	0	0	0	0	0	0	0	0	0	0	0	0	0	0	0	0	0	0	0	0	0	0	0	0	0	0	0	0	0	0	0	0	0	0	0	0	0	4.15149	12.4545	12.4545	18.9124	22.1413	22.1413	22.1413	22.1413	22.1413	22.1413	16.1447	9.68682	9.68682	9.68682	9.68682	9.68682	9.68682	9.68682	8.76426	0	0	0	0	0	0	0	0	0	0	0	0	0	0	0	0	0	0	0	0	0	0	0	0	0	0	0	0	0	0	0	0	0	0	0	0	0	0	0	0	0	0	0	0	0	0	0	0	0	0	0	0	0	0	0	0	0	0	0	0	0	0	0	0	0	0	0	0	0	0	0	0	0	0	0	0	0	0	0	0	0	0	0	0	0	YOR095C	0	0	0	0	0	0	0	0	0	0	0	0	0	0	0	0	0	0	0	0	0	0	0	0	0	0	0	0	0	0	0	0	0	0	0	0	0	0	0	0	0	0	0	0	0	0	0	0	0	0	0	0	0	0	0	0	0	0	0	0	0	0	0	0	0	0	0	0	0	0.397121	1.19136	1.19136	1.19136	1.19136	1.19136	0.794242	0	0	0	0	0	0	0	0	0	0	0	0	0	0	0	0	0	0	0	2.77985	8.33954	8.33954	8.33954	8.33954	8.33954	8.33954	8.33954	8.33954	0	0	0	0	0	0	0	0	0	0	0	0	0	0	0	0	0	0	0	0	0	0	0	0	0	0	0	0	0	0	0	0	0	0	0	0	0	0	0	0	0	0	0	0	0	0	0	0	0	0	0	0	0	0	0	0	0	0	0	0	0	0	0	0	0	0	0	0	0	0	0	0	0	0	0	0	0	0	0	0	0	0	0	0	0	0	0	0	0	0	0	0	0	0	0	0	YOR095C	0	0	0	0	0	0	0	0	0	0	0	0	0	0	0	0	0	0	0	0	0	0	0	0	0	0	0	0	0	0	0	0	0	0	0	0	0	0	0	0	0	0	0	0	0	0	0	0	0	0	0	0	0	0	0	0	0	0	0	0	0	0	0	0	0	0	0	0	0	0	0	0	0	0	0	0	0	0	0	0	0	0	0	0	0	0	0	0	0	0	0	0	0	0	0	0	0	0	0	0	0	0	0	0	0	0	0	0	0	0	0	0	0	0	0	0	0	0	0	0	0	0	0	0	0	0	0	0	0	0	0	0	0	0	0	0	0	0	0	0	0	0	0	0	0	0	0	0	0	0	0	0	0	0	0	0	0	0	0	0	0	0	0	0	0	0	0	0	0	0	0	0	0	0	0	0	0	0	0	0	0	0	0	0	0	0	0	0	0	0	0	0	0	0	0	0	0	0	0	0
YMR146C	0	0	0	0	0	0	0	0	0	0	0	0	0	0	0	0	0	0	0	0	0	0	0	0	0	0	0	0	0	0	0	0	0	0	0	0	0	0	0	0	0	0	0	0	0	0	0	0	0	0	0	0	0	0	0	0	0	0	0	0	0	0	0	0	0	0	0	0	0	0	0	0	0	8.4375	26.8823	27.0785	27.0785	28.452	90.2616	121.461	199.753	202.5	202.696	269.019	328.866	368.11	375.371	390.872	390.48	382.435	343.387	147.558	111.257	76.9186	70.0509	57.4927	62.9869	68.8736	62.3983	65.1454	74.564	72.4055	60.6323	53.7645	58.6701	59.8474	64.9491	66.3227	67.6962	68.2849	68.2849	62.3983	60.4361	57.1003	19.8183	16.4826	14.5203	14.1279	16.0901	7.65262	7.65262	7.65262	7.65262	7.65262	7.65262	7.65262	7.26017	7.06395	7.06395	4.31686	0.196221	0.588663	1.37355	1.76599	1.76599	1.76599	1.76599	1.76599	1.37355	1.17733	0.784884	0	0	0	0	0	0	0	0	0	0	0	0	0	0	0	0	0	0	0	0	0	0.196221	0.588663	0.588663	0.588663	0.588663	0.588663	0.588663	0.588663	0.588663	0.392442	0	0	0	0	0	0	0	0	0	0	0	0	0	0	0	0	7.26017	11.7733	11.7733	11.7733	11.7733	11.7733	11.7733	11.7733	11.7733	11.7733	11.7733	11.7733	YMR146C	0	0	0	0	0	0	0	0	0	0	0	0	0	0	0	0	0	0	0	0	0	0	0	0	0	0	0	0	0	0	0	0	0	0	0	0	0	0	0	0	0	0	0	0	0	0	0	0	0	0	0	0	0	0	0	0	0	0	0	0	0	0	0	0	0	0	0	0	0	0	0	0	0	5.19275	15.5783	15.5783	37.0911	37.8329	40.0584	41.1711	147.993	150.219	153.557	215.128	262.605	285.972	297.1	308.227	306.743	285.972	253.703	115.353	80.4877	60.4585	82.3422	86.4222	107.564	96.4368	96.8078	96.8078	96.8078	97.9205	98.2914	97.9205	81.2295	66.0221	66.0221	62.6839	76.0367	76.7786	76.7786	71.9567	72.6985	71.5858	41.1711	40.0584	15.5783	9.64368	5.56366	3.3382	3.3382	0	0	0	0	0	1.48364	2.22547	21.5128	22.2547	26.7056	36.3493	35.2365	35.6075	36.7202	38.9456	38.9456	38.9456	34.8656	32.2693	27.4474	17.8037	17.4328	3.3382	1.11273	0	0	0	0	0	0	0	0	0	0	0	0	0	0	0	0	0	0	0	0	0	0	0	0	0	0	0	0	0	0	6.6764	10.0146	10.0146	10.0146	10.0146	12.2401	14.4655	15.5783	15.5783	15.5783	15.5783	14.8364	10.0146	3.3382	3.3382	1.11273	0	0	0	0	0	0	0	0	0	YMR146C	0	0	0	0	0	0	0	0	0	0	0	0	0	0	0	0	0	0	0	0	0	0	0	0	0	0	0	0	0	0	0	0	0	0	0	0	0	0	0	0	0	0	0	0	0	0	0	0	0	0	0	0	0	0	0	0	0	0	0	0	0	0	0	0	0	0	0	0	0	0	0	0	0	0	0	0	0	0	0	0	11.0706	11.0706	11.0706	12.9158	13.8383	13.8383	13.8383	9.68682	9.68682	9.68682	4.61277	2.76766	2.30638	0	0	0	0	1.84511	2.76766	3.69022	4.15149	4.15149	4.15149	3.22894	1.38383	0	0	0	1.38383	1.38383	1.38383	2.30638	2.76766	2.76766	1.38383	1.38383	1.38383	0	11.0706	35.057	35.9796	35.9796	35.9796	35.9796	35.9796	35.9796	35.9796	35.9796	35.9796	35.9796	11.9932	0	0	0	0	0	0	1.38383	1.38383	1.38383	1.38383	1.38383	0.922554	0	0	0	0	0	0	0	0	0	0	0	0	0	9.68682	29.0604	29.0604	29.0604	29.0604	29.0604	29.0604	29.0604	29.0604	29.0604	29.0604	29.0604	29.0604	29.0604	28.5992	19.8349	1.38383	1.38383	1.38383	1.38383	1.38383	23.9864	35.9796	35.9796	35.9796	39.6698	41.5149	41.5149	41.5149	41.5149	41.5149	40.1311	40.1311	40.1311	38.7473	35.9796	35.9796	35.9796	35.9796	22.6026	0	0	0	0	YMR146C	0	0	0	0	0	0	0	0	0	0	0	0	0	0	0	0	0	0	0	0	0	0	0	0	0	0	0	0	0	0	0	0	0	0	0	0	0	0	0	0	0	0	0	0	0	0	0	0	0	0	0	0	0	0	0	0	0	0	0	0	0	0	0	0	0	0	0	0	0	0	0	0	0	0	0	0	0	0	0	0	0	0	0	0	7.14818	10.7223	10.7223	10.7223	10.7223	10.7223	10.7223	10.3251	2.77985	0	0	0	0	0	0	0	0	0	0	0	0	0	0	0	0	0	0	0	1.58848	3.17697	3.57409	3.57409	3.57409	3.57409	3.57409	2.38273	0.794242	0	0	0	0	0	0	0	0	0	0	0	0	0	0	0	0	0	0	0	0	0	0	0	0	0	0	0	0	0	0	0	0	0	0	0	0	0	0	0	0	0	0	0	0	0	0	0	0	0	0	0	0	0	0	0	0	0	0	0	0	0	0	0	0	0	0	0	0	0	0	0	0	0	0	0	0	0	0	0	YMR146C	0	0	0	0	0	0	0	0	0	0	0	0	0	0	0	0	0	0	0	0	0	0	0	0	0	0	0	0	0	0	0	0	0	0	0	0	0	0	0	0	0	0	0	0	0	0	0	0	0	0	0	0	0	0	0	0	0	0	0	0	0	0	0	0	0	0	0	0	0	0	0	0	0	0	0	0	0	0	0	0	0	0	0	0.475196	1.42559	1.42559	1.42559	1.42559	1.42559	0.475196	0	0	0	0	0	0	0	0	0	1.42559	4.27676	4.27676	4.27676	4.27676	4.27676	3.32637	0.475196	0	0	0	0	0	0	0	0	0	0	0	0	0	0	0	0	0	0	0	0	0	0	0	0	0	0	0	0	0	0	0	0	0	0	0	0	0	0	0	0	0	0	0	0	0	0	0	0	0	0	0	0	0	0	0	0	0	0	0	0	0	0	0	0	0	0	0	0	0	0	0	0	0	0	0	0	0	0	0	0	0	0	0	0	0	0	0	0	0	0	0	0	0
YDL182W	0	0	0	0	0	0	0	0	0	0	0	0	0	0	0	0	0	0	0	0	0	0	0	0	0	0	0	0	0	0	0	0	0	0	0	0	0	0	0	0	0	0	0	0	0	0	0	0	0	0	0	0	0	0	0	0	0	0	0	0	0	0	0	0	0	0	0	0	0	0	0	0	0	0	0	0	0	0	0	0	0	0	0	0	0	0	0	0.588663	9.22238	49.8401	67.3038	68.8736	82.609	93.2049	102.427	114.593	110.669	105.174	116.751	125.581	115.182	105.567	96.9331	82.4128	65.9302	27.0785	20.7994	23.1541	45.327	52.391	52.9797	54.157	63.1831	51.6061	38.4593	33.1613	27.2747	22.173	20.9956	19.0334	16.0901	16.4826	28.8445	43.7573	59.6512	86.9259	108.706	109.884	110.08	98.8954	97.1294	95.952	95.5596	87.5145	5.49419	0.196221	0.588663	0.588663	2.94331	4.12064	4.12064	4.12064	4.31686	4.7093	4.7093	4.7093	21.7805	21.7805	21.7805	28.8445	34.7311	34.7311	34.7311	34.7311	34.7311	34.5349	29.2369	25.9012	25.9012	23.1541	17.6599	18.2485	17.6599	5.88663	0.588663	0.588663	0.588663	0.588663	0.588663	0.588663	0	0	0	0	0	0	0	0	0	0	0	0	0	0	0	0	0	0	0	0	0	0	0	0	0	0	0	0	0	0	YDL182W	0	0	0	0	0	0	0	0	0	0	0	0	0	0	0	0	0	0	0	0	0	0	0	0	0	0	0	0	0	0	0	0	0	0	0	0	0	0	0	0	0	0	0	0	0	0	0	0	0	0	0	0	0	0	0	0	0	0	0	0	0	0	0	0	0	0	0	0	0	0	0	0	0	0	0	0	0	0	0	0	0	0	0	0	0	0	0	0	2.22547	84.1968	133.528	138.35	140.575	144.655	166.168	205.114	200.663	219.95	264.089	261.492	239.608	235.899	228.852	188.794	148.735	63.4258	71.5858	76.0367	86.7932	86.7932	86.0513	76.0367	43.0257	28.1892	21.8837	21.5128	18.9165	14.0946	3.70911	20.771	39.6875	73.4404	93.8405	115.724	147.252	181.746	211.048	225.514	226.997	226.997	206.968	171.732	155.783	153.928	26.3347	26.7056	17.8037	14.4655	14.4655	14.4655	14.4655	22.9965	41.1711	40.8002	31.1565	27.0765	27.8183	27.8183	31.5274	34.4947	34.4947	34.4947	33.382	33.382	33.382	30.7856	26.7056	26.7056	17.0619	0	0	0	0	0	0	0	0	0	0	0	0	0	0	0	0	0	0	0	0	0	0	0	0	0	0	0	0	0	0	0	0	0	0	0	0	0	0	0	0	0	YDL182W	0	0	0	0	0	0	0	0	0	0	0	0	0	0	0	0	0	0	0	0	0	0	0	0	0	0	0	0	0	0	0	0	0	0	0	0	0	0	0	0	0	0	0	0	0	0	0	0	0	0	0	0	0	0	0	0	0	0	0	0	0	0	0	0	0	0	0	0	0	0	0	0	0	0	0	0	0	0	0	0	0	0	0	0	0	0	0	0	0	0	0	0	0	0	0	0	0	1.84511	2.76766	2.76766	2.76766	2.76766	2.76766	3.69022	5.53532	5.53532	5.53532	5.53532	6.91915	6.91915	6.91915	6.91915	6.91915	3.22894	1.38383	0	0	0	0	0	0	0	0	18.9124	29.5217	36.9022	45.6664	47.0502	47.0502	47.0502	47.0502	47.0502	46.1277	44.7439	21.2187	11.0706	6.45788	0	1.84511	2.76766	2.76766	2.76766	2.76766	2.76766	0.922554	0	0	0	0	0	0	0	0	0	0	0	0	0	0	0	0	0	0	0	0.922554	1.38383	1.38383	1.38383	1.38383	1.38383	0	0	0	0	0	0	0	0	0	0.461277	1.38383	1.38383	1.38383	1.38383	1.38383	1.38383	1.38383	1.38383	1.38383	0.461277	0	0	0	0	0	0	0	0	0	0	YDL182W	0	0	0	0	0	0	0	0	0	0	0	0	0	0	0	0	0	0	0	0	0	0	0	0	0	0	0	0	0	0	0	0	0	0	0	0	0	0	0	0	0	0	0	0	0	0	0	0	0	0	0	0	0	0	0	0	0	0	0	0	0	0	0	0	0	0	0	0	0	0	0	0	0	0	0	0	0	0	0	0	0	0	0	0	0	0	0	0	0	0	0	0	0	0	0	0	0	0	0	0	0	0	0	0	0	0	0	0	0	0	0	0	0	0	0	0	0	0	0	0	0	0	0	0	3.97121	5.95681	5.95681	5.95681	5.95681	5.95681	5.95681	5.95681	5.95681	5.16257	0	0	0	0	0	0	0	0	0	0	0	0.794242	2.38273	2.38273	2.38273	2.77985	3.57409	3.57409	3.57409	3.57409	3.57409	3.57409	1.9856	0.397121	0	0	0	0	0	0	0	0	0	0	0	0	0	0	0	0	0	0	0	0	0	0	0	0	0	0	0	0	0	0	0	0	0	0	0	0	0	0	0	0	0	0	YDL182W	0	0	0	0	0	0	0	0	0	0	0	0	0	0	0	0	0	0	0	0	0	0	0	0	0	0	0	0	0	0	0	0	0	0	0	0	0	0	0	0	0	0	0	0	0	0	0	0	0	0	0	0	0	0	0	0	0	0	0	0	0	0	0	0	0	0	0	0	0	0	0	0	0	0	0	0	0	0	0	0	0	0	0	0	0	0	0	0	0	3.80157	5.70235	5.70235	5.70235	5.70235	12.3551	26.611	27.0862	25.1854	21.3838	21.3838	21.3838	21.3838	21.3838	21.3838	21.3838	21.3838	6.65274	0	1.42559	1.42559	1.42559	1.42559	1.42559	1.42559	0.950392	0	0	0	0	0	0	0	0	0	0	0	0	0	0	0	0	0	0	0	0	0	0	0	0	0	0	0	0	0	0	0	0	0	0	0	0	0	0	0	0	0	0	0	0	0	0	0	0	0	0	0	0	0	0	0	0	0	0	0	0	0	0	0	0	0	0	0	0	0	0	0	0	0	0	0	0	0	0	0	0	0	0	0	0	0
YDL202W	0	0	0	0	0	0	0	0	0	0	0	0	0	0	0	0	0	0	0	0	0	0	0	0	0	0	0	0	0	0	0	0	0	0	0	0	0	0	0	0	0	0	0	0	0	0	0	0	0	0	0	0	0	0	0	0	0	0	0	0	0	0	0	0	0	0	0	0	0	0	0	0	0	0	0	0	0	0	0	0	0	7.65262	34.5349	37.0858	45.5233	150.894	159.135	215.647	250.378	263.721	297.275	332.987	336.911	336.715	335.145	324.157	249.201	146.577	78.4884	10.7922	5.88663	6.47529	11.1846	23.5465	30.0218	43.7573	54.157	54.157	52.9797	52.9797	52.5872	41.9913	31.0029	17.6599	18.4448	19.6221	16.6788	15.3052	15.3052	15.109	14.5203	9.22238	7.06395	4.31686	0	0	5.10174	5.88663	5.88663	5.88663	6.47529	6.47529	5.29797	4.90552	3.53198	3.33576	0	0	10.2035	15.3052	15.3052	27.4709	36.3009	41.2064	42.9724	42.9724	42.9724	42.9724	42.9724	42.5799	39.048	37.4782	19.0334	1.76599	1.17733	0	0	0	0	0	0	0	0	0	0	0	0	0	3.92442	4.7093	4.7093	4.7093	4.7093	3.13954	0	0	0	0	0	0	0	0	0	0	0	0	0	0	0	0	0	0	0	0	0	0	0	0	0	0	YDL202W	0	0	0	0	0	0	0	0	0	0	0	0	0	0	0	0	0	0	0	0	0	0	0	0	0	0	0	0	0	0	0	0	0	0	0	0	0	0	0	0	0	0	0	0	0	0	0	0	0	0	0	0	0	0	0	0	0	0	0	0	0	0	0	0	0	0	0	0	0	0	0	0	0	0	0	0	0	0	0	32.2693	33.382	33.382	33.382	33.382	37.462	162.83	241.092	316.016	383.151	388.715	413.195	428.402	412.824	403.18	402.809	395.02	314.532	118.321	34.4947	7.78913	1.11273	1.11273	1.11273	17.8037	28.5601	42.2838	68.2476	73.4404	80.1168	80.1168	79.3749	77.1495	74.1822	51.1857	62.6839	79.004	80.4877	68.6185	47.8475	41.1711	37.0911	24.4801	18.9165	18.9165	5.93458	0	0	0	0	0	0	0	0	0	0	0	0	0	0	0	3.3382	3.3382	18.5455	34.8656	35.6075	35.6075	43.0257	58.9748	58.233	57.8621	54.5239	53.4112	49.3312	41.1711	25.9638	0	0	0	0	0	0	0	0	0	0	0	0	0	0	0	0	0.741822	2.22547	2.22547	2.22547	2.22547	2.22547	0.741822	0	0	0	0	0	0	0	0	0	0	0	0	0	0	0	0	0	0	0	0	0	0	YDL202W	0	0	0	0	0	0	0	0	0	0	0	0	0	0	0	0	0	0	0	0	0	0	0	0	0	0	0	0	0	0	0	0	0	0	0	0	0	0	0	0	0	0	0	0	0	0	0	0	0	0	0	0	0	0	0	0	0	0	0	0	0	0	0	0	0	0	0	0	0	0	0	0	0	0	0	0	0	0	0	0	0	0	0	0	0	0	0	0.922554	1.38383	1.38383	1.38383	1.38383	1.38383	1.38383	1.38383	0.922554	0	0	0	0	0	0	0	0	0	0	0	0	0	0	0	0	0	0	0	0	0	0	0	0	0	0	0	0	0	0	0	0	0	0	0	0	0	0	0	0	0	0	0	0	0	0	0	1.84511	2.76766	2.76766	2.76766	2.76766	2.76766	2.76766	2.76766	2.76766	0.461277	0	0	0	0	0	0.461277	1.38383	1.38383	1.38383	1.38383	1.38383	0.461277	0	0	0	0	0	0	2.76766	2.76766	2.76766	2.76766	2.76766	2.76766	2.76766	2.76766	0.922554	0	0	0	0	0	0	0	0	0	0	0	0	0	0	0	0	0	0	0	0	YDL202W	0	0	0	0	0	0	0	0	0	0	0	0	0	0	0	0	0	0	0	0	0	0	0	0	0	0	0	0	0	0	0	0	0	0	0	0	0	0	0	0	0	0	0	0	0	0	0	0	0	0	0	0	0	0	0	0	0	0	0	0	0	0	0	0	0	0	0	0	0	0	0	0	0	0	0	0	0	0	0	0	0	0	0	0	0	0	0	0	0	0	0	0	0	0	0	0	0	0	0	0	0	0	0	0	0	4.76545	15.0906	15.4877	15.4877	15.4877	15.4877	15.4877	15.4877	15.4877	15.4877	15.4877	15.4877	15.4877	15.4877	15.4877	15.4877	5.16257	0	0	0	0	1.9856	4.76545	4.76545	4.76545	15.8848	16.6791	15.0906	11.9136	11.9136	11.9136	0	0	0	0	0	1.58848	2.38273	2.38273	2.38273	2.38273	2.38273	2.38273	2.38273	1.58848	0	0	0	0	0	0	0	0	0	0	0	0	0	0	0	0	0	0	0	0	0	0	0	0	0	0	0	0	0	0	0	0	0	0	0	0	0	0	0	0	0	0	0	0	0	0	0	0	0	0	YDL202W	0	0	0	0	0	0	0	0	0	0	0	0	0	0	0	0	0	0	0	0	0	0	0	0	0	0	0	0	0	0	0	0	0	0	0	0	0	0	0	0	0	0	0	0	0	0	0	0	0	0	0	0	0	0	0	0	0	0	0	0	0	0	0	0	0	0	0	0	0	0	0	0	0	0	0	0	0	0	0	0	0	0	0	0	0	13.7807	14.2559	29.4621	38.9661	45.6188	46.5692	47.0444	47.0444	47.0444	47.0444	45.1436	29.9373	28.987	17.1071	0	0	0	1.42559	1.42559	1.42559	1.42559	1.42559	9.02872	22.8094	22.8094	22.8094	22.8094	22.8094	22.8094	22.8094	22.8094	23.7598	25.6606	25.6606	25.6606	24.235	9.50392	2.85118	2.85118	2.85118	0	0	0	0	0	0	0	0	0	0	0	0	0	4.75196	7.12794	7.12794	7.12794	7.12794	7.12794	7.12794	7.12794	7.12794	7.12794	2.85118	0	0	0	0	0	0	0	0	0	0	0	0	0	0	0	0	0	0	0	0	0	0	0	0	0	0	0	0	0	0	0	0	0	0	0	0	0	0	0	0	0	0	0	0	0	0	0	0	0	0	0
YBR256C	0	0	0	0	0	0	0	0	0	0	0	0	0	0	0	0	0	0	0	0	0	0	0	0	0	0	0	0	0	0	0	0	0	0	0	0	0	0	0	0	0	0	0	0	0	0	0	0	0	0	0	0	0	0	0	0	0	0	0	0	0	0	0	0	0	0	0	0	0	0	0	0	0	0	0	0	0	0	0	0	0	0	0	0	0	0	0	0	0	9.02616	14.9128	27.0785	27.6672	27.6672	27.6672	29.8256	35.516	23.5465	27.8634	54.5494	65.5378	86.5334	131.272	163.648	229.382	268.038	293.939	311.991	346.134	344.956	293.547	273.728	278.83	235.858	145.792	119.695	112.827	97.9142	106.548	106.548	106.548	100.858	79.077	61.4172	55.5305	33.9462	33.5538	17.0712	15.5015	20.7994	30.0218	38.2631	38.2631	38.2631	38.2631	37.8706	31.3954	11.7733	13.9317	15.8939	15.8939	15.8939	16.2863	22.9579	20.6032	12.5581	11.1846	11.1846	11.577	5.69041	4.12064	4.12064	4.51308	4.7093	4.90552	5.29797	5.29797	5.10174	4.7093	3.33576	0.196221	0	5.69041	5.88663	5.88663	5.88663	5.88663	5.88663	5.88663	5.88663	5.88663	5.88663	5.88663	5.88663	3.92442	0	0	0	0	0	0	0	0	0	0	0	0.588663	0.588663	0.588663	3.13954	8.24128	8.04506	7.65262	7.65262	7.65262	7.65262	2.35465	0	0	0	YBR256C	0	0	0	0	0	0	0	0	0	0	0	0	0	0	0	0	0	0	0	0	0	0	0	0	0	0	0	0	0	0	0	0	0	0	0	0	0	0	0	0	0	0	0	0	0	0	0	0	0	0	0	0	0	0	0	0	0	0	0	0	0	0	0	0	0	0	0	0	0	0	0	0	0	0	0	0	0	0	0	0	0	0	0	0	0	0	0	7.41822	14.4655	22.6256	51.5566	67.8767	67.8767	67.8767	61.5712	57.8621	82.7131	77.1495	77.1495	124.255	141.317	169.506	207.339	258.154	317.129	355.704	363.864	363.864	394.649	365.347	247.398	216.612	200.292	179.892	149.848	108.677	84.9386	74.5531	68.9894	87.9059	77.1495	80.4877	53.4112	45.622	44.5093	20.0292	19.6583	18.9165	12.2401	7.41822	19.2874	39.3166	40.0584	40.0584	40.0584	38.9456	34.4947	24.4801	24.4801	23.7383	7.78913	0	0	0	0	0	0	0	8.90186	24.1092	48.5893	51.1857	51.1857	51.1857	51.1857	51.1857	51.1857	51.1857	49.3312	14.4655	0	0	0	0	0	0	0	0	0	0	0	0	0	0	0	0	1.11273	1.11273	1.85455	2.22547	2.22547	4.45093	8.53095	8.90186	8.90186	8.90186	7.78913	7.78913	7.78913	7.78913	7.78913	13.3528	22.6256	17.8037	17.8037	17.8037	17.8037	28.9311	51.9275	52.2984	YBR256C	0	0	0	0	0	0	0	0	0	0	0	0	0	0	0	0	0	0	0	0	0	0	0	0	0	0	0	0	0	0	0	0	0	0	0	0	0	0	0	0	0	0	0	0	0	0	0	0	0	0	0	0	0	0	0	0	0	0	0	0	0	0	0	0	0	0	0	0	0	0	0	0	0	0	0	0	0	0	0	0	0	0	0	0	0	0	0	0	0	1.38383	1.38383	1.38383	1.38383	1.38383	1.38383	1.38383	0.922554	0	0	0	0	0	1.84511	3.22894	4.15149	4.15149	4.15149	4.15149	4.15149	3.22894	0	0	0	0	0	0	0	0	0	0	0	0	0	0	0	0	0	0	0	0	0	0	0	0.922554	1.38383	1.38383	3.22894	7.84171	8.30299	8.30299	7.38043	6.91915	6.91915	6.91915	6.91915	6.91915	6.91915	0	0	0	0	0	0	0	0	0	0	0	0	0	0	0	0	0	0	0	0	0	0	0	0	0	0	0	0	0	8.30299	27.6766	27.6766	27.6766	27.6766	27.6766	31.8281	31.8281	29.0604	29.0604	29.0604	29.0604	29.0604	29.0604	29.0604	26.2928	15.6834	0	0	0	0	0	0	0	YBR256C	0	0	0	0	0	0	0	0	0	0	0	0	0	0	0	0	0	0	0	0	0	0	0	0	0	0	0	0	0	0	0	0	0	0	0	0	0	0	0	0	0	0	0	0	0	0	0	0	0	0	0	0	0	0	0	0	0	0	0	0	0	0	0	0	0	0	0	0	0	0	0	0	0	0	0	0	0	0	0	0	0	0	0	0	0	0	0	0	0	0	0	0	0	0	0	0	0	0	0	0	0	1.58848	4.76545	7.14818	11.9136	11.9136	11.9136	11.9136	11.9136	11.9136	7.14818	4.76545	4.76545	4.76545	3.17697	0	0	0	0	0	0	0	0	0	0	0	0	0	0	0	0	0	0	0	0	0	0	0	0	3.17697	9.5309	9.5309	9.5309	9.5309	9.5309	9.5309	9.5309	9.5309	3.17697	0	0	0	0	0	0	0	0	0	0	0	0	0	0	0	0	0	0	0	0	0	0	0	0	0	0	0	0	0	0	0	0	0	0	0	0	0	0	0	0	0	0	0	0	0	0	0	0	0	0	0	YBR256C	0	0	0	0	0	0	0	0	0	0	0	0	0	0	0	0	0	0	0	0	0	0	0	0	0	0	0	0	0	0	0	0	0	0	0	0	0	0	0	0	0	0	0	0	0	0	0	0	0	0	0	0	0	0	0	0	0	0	0	0	0	0	0	0	0	0	0	0	0	0	0	0	0	0	0	0	0	0	0	0	0	0	0	0	0	0	0	0	0	30.8877	32.7885	32.7885	32.7885	32.7885	32.7885	32.7885	32.3133	6.65274	21.3838	21.3838	21.3838	21.3838	21.3838	27.5614	41.8172	53.6971	56.5483	57.4987	58.4491	54.6475	38.4909	22.3342	14.7311	9.50392	0	0	0	0	2.85118	2.85118	3.32637	4.27676	4.27676	4.27676	1.42559	1.42559	1.42559	1.42559	0.950392	5.70235	11.4047	11.4047	11.4047	11.4047	11.4047	11.4047	10.4543	0	0	0	0	0	0	0	0	0	0	0	0	5.70235	8.55353	8.55353	8.55353	8.55353	8.55353	8.55353	8.55353	8.55353	8.55353	5.70235	0	0	0	0	0	0	0	0	0	0	0	0	0	0	0	12.8303	12.8303	12.8303	12.8303	12.8303	12.8303	12.8303	12.8303	12.8303	12.8303	12.8303	12.8303	8.07833	0	0	0	0	0	0	0	0	0	0	0	0
YNL016W	0	0	0	0	0	0	0	0	0	0	0	0	0	0	0	0	0	0	0	0	0	0	0	0	0	0	0	0	0	0	0	0	0	0	0	0	0	0	0	0	0	0	0	0	0	0	0	0	0	0	0	0	0	0	0	0	0	0	0	0	0	0	0	0	0.392442	1.17733	1.17733	1.76599	1.76599	1.76599	1.76599	1.76599	0.981105	0.784884	0.588663	0.588663	0.588663	0.588663	0	0.392442	0.588663	4.7093	5.29797	12.1657	12.9506	12.3619	17.0712	22.173	23.5465	17.6599	24.5276	42.3837	81.2355	164.237	295.705	309.833	322.391	339.266	347.115	419.128	471.715	485.843	479.172	411.083	331.221	310.618	294.135	125.189	26.686	24.5276	3.53198	19.4259	32.9651	46.5044	51.9985	82.4128	87.1221	87.1221	86.5334	85.9448	83.7863	75.1526	69.266	60.6323	60.2398	60.0436	55.923	47.6817	47.4855	22.5654	16.6788	20.0145	20.0145	20.0145	20.0145	19.6221	19.4259	30.6105	30.6105	30.6105	30.6105	30.6105	30.6105	31.7878	32.9651	32.5727	19.4259	2.35465	2.35465	2.35465	0.784884	0.588663	0	0	0	0	0	0	0	0	0	0	0	0	0	4.7093	14.7166	15.109	15.3052	15.3052	15.3052	15.3052	15.3052	15.109	14.7166	14.7166	13.5392	0.588663	0.588663	0.588663	0.588663	0.588663	0.392442	0	0	1.17733	3.53198	3.53198	3.53198	3.53198	3.53198	1.56977	0.981105	1.96221	2.35465	2.94331	2.94331	2.94331	2.94331	1.76599	YNL016W	0	0	0	0	0	0	0	0	0	0	0	0	0	0	0	0	0	0	0	0	0	0	0	0	0	0	0	0	0	0	0	0	0	0	0	0	0	0	0	0	0	0	0	0	0	0	0	0	0	0	0	0	0	0	0	0	0	0	0	0	0	0	0	0	0	0	7.04731	23.3674	23.3674	23.3674	23.3674	24.4801	24.4801	24.4801	8.90186	1.11273	1.11273	1.11273	0	0	0	0	3.3382	43.3966	48.9602	48.9602	57.8621	78.2622	79.7459	50.4439	34.4947	34.1238	31.1565	45.993	81.9713	84.1968	96.8078	101.63	104.597	189.906	244.059	239.979	231.819	209.565	180.263	179.892	162.83	60.0876	43.7675	14.8364	0	0	0	1.11273	1.11273	1.48364	8.16004	11.1273	10.7564	10.0146	10.0146	9.64368	10.0146	10.0146	10.0146	10.0146	10.0146	1.11273	1.11273	0.370911	0	0	0	0	0	0	0	0	0	0	0	0	0	0	0	0	0	0	0	0	0	0	1.11273	1.11273	1.11273	1.11273	1.11273	1.11273	0.370911	0	0	0	0	0	0	0	0	0	0	0	0	0	0	0	0	0	0	0	0	0	0.370911	1.11273	1.11273	1.11273	1.11273	1.11273	1.11273	0.370911	0	0	0	1.11273	3.3382	4.45093	4.45093	4.45093	4.45093	3.3382	1.11273	0.370911	YNL016W	0	0	0	0	0	0	0	0	0	0	0	0	0	0	0	0	0	0	0	0	0	0	0	0	0	0	0	0	0	0	0	0	0	0	0	0	0	0	0	0	0	0	0	0	0	0	0	0	0	0	0	0	0	0	0	0	0	0	0	0	0	0	0	0	0	0	0	0	0	0	0	0	0	0	0	0	0	0	0	0	0	0	0	0	0	0	0	0	0	0	0	0	0	0	4.15149	14.7609	16.1447	16.606	16.606	18.4511	19.3736	19.8349	18.9124	17.0672	17.9898	17.9898	5.07405	1.38383	1.38383	1.38383	0	0	0	0	0	2.76766	7.38043	18.9124	19.3736	19.3736	18.9124	16.606	16.606	16.606	16.606	16.606	16.606	16.606	16.606	5.07405	0	0.922554	1.38383	1.38383	1.38383	1.38383	1.38383	0	0	0	0	0	0	0	0	0	0	0.922554	1.38383	1.38383	1.38383	1.38383	1.38383	1.38383	1.84511	1.38383	1.38383	1.38383	1.38383	1.38383	1.38383	1.38383	1.38383	0.461277	2.76766	2.76766	2.76766	2.76766	3.69022	5.53532	3.69022	2.76766	2.76766	2.76766	2.76766	0.922554	0	0	0	0	0	0	0	0	0	0	0	0	3.69022	11.9932	13.8383	15.2221	16.606	19.3736	19.3736	19.3736	19.3736	19.3736	19.3736	15.6834	YNL016W	0	0	0	0	0	0	0	0	0	0	0	0	0	0	0	0	0	0	0	0	0	0	0	0	0	0	0	0	0	0	0	0	0	0	0	0	0	0	0	0	0	0	0	0	0	0	0	0	0	0	0	0	0	0	0	0	0	0	0	0	0	0	0	0	0	0	0	0	0	0	0	0	0	0	0	0	0	0	0	0	0	0	0	0	0	0	0	0	0	0	0	0	0	0	0	0	0	0	0	2.38273	9.5309	14.2964	14.2964	17.8704	25.0186	25.0186	24.2244	10.7223	10.7223	6.35393	0	0	0	0	0	0	0	0	0	0	0.397121	5.95681	23.4301	36.5351	36.9322	36.9322	34.9466	30.9754	30.9754	30.9754	30.9754	30.9754	10.3251	0	0	0	0	0	0	0	0	0	0	1.9856	5.95681	5.95681	5.95681	5.95681	5.95681	5.95681	3.97121	0	0	0	0	0	0	0	0	0	0	0	0	0	0	0	0	0	0	0	0	0	0	0	0	0	0	0	0	0	0	0	0	0	0	0	0	0	0	0	0	0	1.19136	1.19136	1.19136	1.19136	1.19136	1.19136	1.19136	1.19136	YNL016W	0	0	0	0	0	0	0	0	0	0	0	0	0	0	0	0	0	0	0	0	0	0	0	0	0	0	0	0	0	0	0	0	0	0	0	0	0	0	0	0	0	0	0	0	0	0	0	0	0	0	0	0	0	0	0	0	0	0	0	0	0	0	0	0	0	0	0	0	0	0	0	0	0	0	0	0	0	0	0	0	0	0	0	0	0	0	0	0	0	0	0	0	0	0.475196	1.42559	1.42559	1.42559	1.42559	1.42559	2.37598	2.85118	2.85118	2.85118	1.90078	2.85118	2.85118	2.85118	1.42559	1.42559	1.42559	0	0	0	0	0	0	0	0	0	0	0	0	0	0	0	0	0	0	0	0	0	0	0	0	0	0	0	0	0	0	0	0	0	0	0	0	0	0	0	0	0	0	0	0	0	0	0	0	0	0	0	0	0	0	0	0	0	0	0	0	0	0	0	0	0	0	0	0	0	0	0	0	2.85118	2.85118	2.85118	2.85118	2.85118	2.85118	0	0	0	0	0	0	0	0	3.32637	4.27676	4.27676	4.27676
YCL011C	15.6977	11.7733	11.3808	5.29797	2.94331	0	0	0	0	0	0	0	0	0	0	0	0	0	0	0.196221	0.588663	0.588663	0.588663	0.588663	0.588663	0.588663	0.588663	0.392442	0	0	0	0	0	0	0	0	0	0	0	0	0	0	0	0	0	0	0	0	0	0	0	0	0	0	0	0	0	0	0	0	0	0.392442	0.588663	0.588663	0.588663	0.588663	0.588663	0.196221	0	0	0	0	0	0	0	0.588663	0.588663	0.588663	0.588663	0.588663	0.588663	0.588663	0	0	0	0	0.392442	0.588663	0.588663	0.588663	4.7093	14.5203	35.1235	109.295	119.302	132.449	143.83	147.362	192.297	246.454	260.581	285.109	278.83	266.664	250.967	241.156	213.881	193.278	164.433	103.016	52.7834	41.2064	32.7689	40.6177	45.5233	45.5233	46.5044	41.2064	39.4404	52.7834	52.7834	52.391	52.391	51.9985	50.8212	44.7384	39.048	29.0407	14.7166	14.7166	14.3241	0	5.88663	18.2485	18.2485	18.2485	18.2485	20.6032	39.2442	63.968	66.3227	70.6395	70.6395	70.6395	71.4244	69.4622	67.5	67.1076	65.3416	61.8096	61.8096	61.8096	61.2209	60.0436	60.0436	50.8212	15.3052	3.92442	1.76599	1.76599	1.76599	1.76599	1.76599	0.588663	0	0	0	0	0	0	0	0	0	0	0	0	0.196221	0.588663	0.588663	0.588663	0.588663	0.588663	0.588663	0.588663	0.588663	0	0	0	0	0.392442	0.588663	0.588663	0.588663	0.588663	0.588663	0.588663	0.588663	0.588663	0	0	YCL011C	2.96729	2.22547	2.22547	2.22547	2.22547	16.3201	16.691	16.691	16.691	16.691	16.691	16.691	16.691	16.691	16.691	16.691	16.691	11.1273	0	0	0	0	0	0	0	0	0	0	0	0	0	0	0	0	0	0	0	0	0	0	0	0	0	0	0	0	0	0	0	0	0	0	0	0	0	0	4.82184	8.90186	8.90186	10.0146	10.0146	10.0146	10.0146	10.0146	10.0146	10.0146	9.27277	0.370911	0	0	0	0	0	0	0	0	0	0	0	0	0	0	0	0	0.370911	8.90186	8.90186	8.90186	8.90186	8.90186	8.90186	9.27277	58.233	196.583	203.63	206.597	209.194	212.903	247.769	305.26	335.303	324.547	319.725	306.743	294.132	292.649	258.525	236.27	202.888	105.339	106.822	124.626	94.9532	87.9059	113.87	129.077	127.964	112.015	100.517	100.146	100.146	91.9859	75.2949	51.5566	34.4947	34.4947	34.4947	34.4947	34.4947	34.4947	34.4947	31.5274	0.370911	1.11273	1.11273	1.11273	1.11273	1.11273	0.741822	10.0146	46.3639	76.4077	76.7786	81.9713	84.5677	84.5677	83.455	81.2295	81.2295	81.2295	81.2295	81.2295	81.2295	66.764	60.0876	60.0876	60.0876	49.3312	0	0	0	0	0	0	0	0	0	28.9311	28.9311	32.6402	46.7348	60.0876	60.0876	60.0876	60.0876	60.0876	60.0876	60.0876	60.0876	57.8621	57.8621	50.073	46.7348	46.7348	46.7348	28.9311	28.9311	17.8037	9.27277	12.2401	12.2401	12.2401	12.2401	12.2401	12.2401	12.2401	12.2401	12.2401	12.2401	9.27277	YCL011C	0	0	0	0	0	0	0	0	0	0	0	0	0	0	0	0	0	0	0.461277	1.38383	1.38383	1.38383	1.38383	1.38383	0.922554	0	0	0	0	0	0	0	0	0	0	0	0	0	0	0	0	0	0	0	0	0	0	0	0	0	0	0	1.38383	1.38383	1.38383	1.38383	1.38383	1.38383	1.38383	0.461277	0	0	0	0	0	0	0	0	0	0	0	0	0	0	0	0	0	0	0	0	0	0	0	0	0	0	0	0	0	0	0	0	0	27.6766	27.6766	27.6766	27.6766	27.6766	27.6766	27.6766	27.6766	27.6766	27.6766	27.6766	27.6766	27.6766	27.6766	27.6766	27.2153	0	0	0	0	0	0	0	0	0	0	0	0	0	0	0	0	0	0	0	0	0	0	0	0	0	0.922554	2.76766	2.76766	2.76766	2.76766	2.76766	2.76766	3.69022	4.61277	5.53532	5.53532	5.53532	5.53532	4.15149	4.15149	3.22894	2.76766	2.76766	2.76766	2.76766	2.76766	2.76766	1.84511	0	0	0	0	0	0	0	0	0	0	0	0.461277	30.9056	51.663	62.2724	62.2724	62.2724	62.2724	62.2724	62.7337	62.7337	62.2724	62.2724	62.2724	62.2724	62.2724	60.4273	34.1345	41.0536	31.8281	31.8281	31.8281	31.8281	31.8281	31.8281	31.8281	31.8281	31.8281	31.8281	31.8281	31.3668	0	0	YCL011C	0	0	0	0	0	0	0	0	0	0	0	0	0	0	0	0	0	0	0	0	0	0	0	0	0	0	0	0	0	0	0	0	0	0	0	0	0	0	0	0	0	0	0	0	0	0	0	0	0	0	0	0	0.794242	1.19136	1.19136	1.19136	1.19136	2.38273	4.76545	4.76545	4.76545	3.97121	3.57409	2.38273	0	0	0	0	0	0	0	0	0	0	0	0	0	0	0	0	0	0	3.17697	10.3251	10.7223	10.7223	10.7223	10.7223	10.7223	10.3251	3.17697	0	0	0	0	0	0	0	0	0	0	0	0	0	0	0	0	0	0	0	0	0	0	0	0	0	0	0	0	0	0	0	0	0	0	0	0	0	0	0	0	0	0	0	0	0	0	0	0	0	0	0	0	0	0	0	0	0	0	0	0	0	0	0	0	0	0	0	0	0	0	0	0	0	0	0	0	0	0	0	0	0	0	0	0	0	0	0	0	0	0	0	0	0	0	0	0	0	0	0	0	0	0	0	0	0	0	0	0	0	YCL011C	0	0	0	0	0	0	0	0	0	0	12.3551	18.5326	18.5326	18.5326	18.5326	18.5326	18.5326	18.5326	18.5326	18.5326	18.5326	18.5326	18.5326	18.5326	18.5326	18.5326	12.3551	0	0	0	0	0	0	0	0	0	0	0	0	0	0	0	0	0	0	0	0	0	0	0	0	0	0	0	0	0	1.42559	1.42559	1.42559	1.42559	1.42559	1.90078	1.42559	1.42559	1.42559	1.42559	1.42559	0.475196	0	0	0	0	0	0	0	7.12794	22.8094	22.8094	22.8094	22.8094	22.8094	22.8094	22.8094	22.8094	22.8094	22.8094	22.8094	22.8094	22.8094	22.8094	14.2559	0	0	0	0	0	0	0	3.80157	11.4047	11.8799	12.8303	13.7807	14.2559	14.2559	14.2559	14.2559	14.2559	12.3551	0	0	0	0	0	0	0	0	4.27676	12.8303	12.8303	12.8303	12.8303	12.8303	12.8303	12.8303	12.8303	12.3551	0	0	7.60314	25.1854	25.6606	25.6606	25.6606	25.6606	25.6606	25.6606	25.6606	40.8669	49.8956	49.8956	49.8956	49.8956	49.8956	49.8956	49.8956	53.6971	62.7259	62.7259	62.7259	67.953	44.1932	37.0653	37.0653	37.0653	37.0653	37.0653	37.0653	37.0653	37.0653	36.5901	28.0366	44.1932	44.1932	36.1149	19.9582	19.9582	19.9582	19.9582	19.9582	27.0862	41.342	42.7676	42.7676	42.7676	42.7676	29.4621	22.8094	22.8094	22.8094	22.8094	22.8094	22.8094	22.8094	0	0	0	0	0	0	0	0	0	0	0	0	0	0	0	0
YDR384C	0	0	0	0	0	0	0	0	0	0	0	0	0	0	0	0	0	0	0	0	0	0	0	0	0	0	0	0	0	0	0	0	0	0	0	0	0	0	0	0	0	0	0	0	0	0	0	0	0	0	0	0	0	0	0	0	0	0	0	0.392442	10.0073	15.6977	22.3692	22.3692	22.3692	22.3692	22.3692	16.875	6.27907	4.7093	4.7093	4.7093	4.7093	13.343	14.3241	15.5015	27.6672	27.6672	35.3198	26.2936	49.4477	60.0436	59.6512	104.782	166.199	174.637	184.055	176.206	170.32	164.629	135	106.744	58.0814	48.0741	38.0669	28.452	8.4375	1.76599	1.96221	2.94331	3.53198	3.53198	5.69041	10.0073	9.61483	9.81105	10.3997	26.4898	62.0058	69.266	76.5262	83.5901	86.7297	86.5334	90.0654	89.0843	83.5901	61.2209	52.7834	38.2631	37.0858	37.0858	37.0858	37.0858	36.8895	34.9273	31.7878	31.7878	31.1991	31.1991	10.2035	0.588663	0.588663	0.588663	0.588663	0.392442	0	0	0	6.86773	21.7805	22.3692	22.3692	22.3692	22.3692	22.3692	22.3692	22.3692	22.3692	22.3692	22.3692	23.1541	23.5465	23.5465	23.5465	23.5465	23.5465	23.5465	24.5276	29.6294	15.8939	7.65262	7.65262	7.65262	7.65262	7.65262	6.47529	5.69041	5.88663	5.88663	5.88663	5.88663	5.88663	5.88663	5.88663	5.88663	5.88663	5.88663	19.0334	18.8372	13.5392	13.5392	14.1279	14.1279	14.3241	14.7166	14.7166	14.7166	14.7166	14.7166	14.7166	14.5203	13.7355	13.5392	13.5392	13.5392	13.343	4.12064	0	0	YDR384C	0	0	0	0	0	0	0	0	0	0	0	0	0	0	0	0	0	0	0	0	0	0	0	0	0	0	0	0	0	0	0	0	0	0	0	0	0	0	0	0	0	0	0	0	0	0	0	0	0	0	0	0	0	0	0	0	0	0	1.11273	1.11273	1.85455	3.3382	3.3382	3.3382	3.3382	3.3382	3.3382	2.22547	0	0	0	0	0	0	0	0	0	0	0	20.771	67.5058	96.4368	110.902	211.048	288.569	300.809	308.969	300.438	284.118	270.023	253.703	220.321	139.092	75.6658	72.6985	70.1022	73.0695	80.1168	106.081	160.234	175.441	206.226	234.416	222.547	222.547	222.917	225.514	226.997	290.423	300.067	308.598	304.889	299.696	272.99	263.347	239.238	159.121	116.095	106.822	102.001	63.4258	14.8364	14.4655	14.4655	14.0946	8.90186	8.90186	8.90186	2.96729	0	0	0	0	0	0	0	0	0	0.370911	1.11273	1.11273	1.11273	1.11273	1.11273	1.11273	1.11273	0.370911	0	4.45093	7.78913	7.78913	7.78913	7.78913	7.78913	7.78913	7.04731	0	0	0	0	0	0	0	0	0	0	0	0	0.370911	1.11273	1.11273	1.11273	1.11273	1.11273	1.11273	0	0	0	0	0	0	0	0	0	0	0	0	0	0	0	0	0	0	0	0	0	0	0	0	0	YDR384C	0	0	0	0	0	0	0	0	0	0	0	0	0	0	0	0	0	0	0	0	0	0	0	0	0	0	0	0	0	0	0	0	0	0	0	0	0	0	0	0	0	0	0	0	0	0	0	0	0	0	0	0	0	0	0	0	0	0	0	0	0	0	0	0	0	0	0	0	0	0	0	0	0	0	0	0	0	0	0	0	0	0	0	7.38043	8.30299	9.22554	11.0706	11.0706	11.0706	11.0706	11.0706	9.68682	6.91915	2.30638	0	0	0	0	0	0	0	0	0	0	0	0	0	0	9.22554	9.68682	9.68682	9.68682	9.68682	9.68682	9.68682	9.68682	9.68682	0.922554	0	0	0	0	0	0	0	0	0	0	1.84511	2.76766	2.76766	2.76766	2.76766	2.76766	1.84511	0	0	0	0	0	0	0	0	0	0	0	0	0	0	0	0	0	0	0	0	0	0	0	0	0	0	0	0	0	0	0	0	0	0	0	0	0	0	0	0	0	0	0	0.461277	1.38383	1.38383	1.38383	1.38383	1.38383	5.53532	13.8383	14.7609	13.8383	13.8383	13.8383	13.8383	13.8383	12.9158	12.4545	12.4545	11.5319	9.22554	0	0	0	YDR384C	0	0	0	0	0	0	0	0	0	0	0	0	0	0	0	0	0	0	0	0	0	0	0	0	0	0	0	0	0	0	0	0	0	0	0	0	0	0	0	0	0	0	0	0	0	0	0	0	0	0	0	0	0	0	0	0	0	0	0	0	0	0	0	0	0	0	0	0	0	0	0	0	0	0	0	0	0	0	0	0	0	17.8704	28.5927	28.5927	28.5927	28.5927	28.5927	28.5927	27.4013	27.4013	17.0762	0	0	0	0	0	0	0	0	0	0	0	0	0	0	0	0	0	34.1524	34.5495	34.5495	34.5495	34.5495	34.5495	34.5495	34.5495	34.5495	34.5495	34.5495	11.1194	0	0	0	0	0	0	0	0	0	0	0	0	0	0	0	0	0	0	0	0	0	0	0	0	0	0	0	0	0	0	0	0	0	0	0	0	0	0	0	0	0	0	0	0	0	0	0	0	0	0	0	0	0	0	0	0	0	0	0	0	0	0	0	0	0	0	0	0	0	0	0	0	0	0	0	0	0	0	0	0	YDR384C	0	0	0	0	0	0	0	0	0	0	0	0	0	0	0	0	0	0	0	0	0	0	0	0	0	0	0	0	0	0	0	0	0	0	0	0	0	0	0	0	0	0	0	0	0	0	0	0	0	0	0	0	0	0	0	0	0	0	0	0.950392	2.85118	2.85118	2.85118	2.85118	2.85118	2.85118	2.85118	1.90078	0	0	0	0	0	0	0	0	0	0	0	0	0	0	2.85118	2.85118	2.85118	2.85118	2.85118	2.85118	0	0	0	0	0	0	0	0	0	0	0	0	0	0	0	0	0	0	0	0	0	15.6815	15.6815	15.6815	15.6815	15.6815	15.6815	15.6815	15.6815	11.4047	9.97912	0	0	0	0	0	0	0	0	0	0	0	0	0	0	0	0	0	0	0	0	0	0	0	0	0	0	0	0	0	0	0	0	0	0	0	0	0	0	0	0	0	0	0	0	0	0	0	0	0	0	0	0	0	0	0	0	0	0	0	0	0	0	0	0	0	0	0	0	0	0	0	0	0	0	0	0	0	0	0	0	0
YJL140W	0	0	0	0	0	0	0	0	0	0	0	0	0	0	0	0	0	0	0	0	0	0	0	0	0	0	0	0	0	0	0	0	0	0	0	0	0	0	0	0	0	0	0	0	0	0	0	0	0	0	0	0	0	0	0	0	0	0	0	0	0	0	0	0	0	0	1.56977	4.90552	5.29797	5.29797	5.29797	5.29797	5.49419	8.04506	7.06395	34.1424	69.0698	73.9753	74.1715	74.1715	74.1715	72.9942	65.9302	8.24128	3.53198	7.06395	10.0073	10.9884	11.1846	11.1846	11.1846	9.61483	3.33576	1.76599	1.37355	1.17733	1.56977	8.24128	21.7805	20.6032	20.6032	20.6032	20.6032	20.2108	29.6294	34.7311	35.3198	35.9084	67.6962	161.686	220.16	229.579	231.541	237.231	242.529	241.352	243.903	237.624	242.529	235.269	206.621	168.358	124.208	107.922	88.4956	74.1715	75.5451	69.0698	66.3227	55.5305	64.3605	64.3605	62.9869	72.2093	72.4055	71.2282	50.625	50.2326	30.8067	18.2485	29.2369	29.4331	29.4331	29.4331	29.4331	24.3314	21.1919	21.1919	16.6788	1.76599	1.76599	0.981105	0.588663	13.5392	14.1279	14.1279	13.7355	13.5392	14.7166	17.0712	17.0712	17.0712	17.0712	17.0712	15.8939	13.5392	13.5392	13.5392	4.31686	0.196221	0.588663	0.588663	0.588663	0.588663	0.588663	0.196221	5.29797	8.24128	8.24128	8.24128	15.5015	20.6032	20.0145	16.0901	23.5465	23.5465	23.5465	23.5465	27.0785	34.1424	36.8895	38.2631	38.2631	51.4099	58.2776	58.2776	58.2776	58.2776	51.2137	44.5422	YJL140W	0	0	0	0	0	0	0	0	0	0	0	0	0	0	0	0	0	0	0	0	0	0	0	0	0	0	0	0	0	0	0	0	0	0	0	0	0	0	0	0	0	0	0	0	0	0	0	0	0	0	0	0	0	0	0	0	0	0	0	0	0	0	0	0	0	0	3.70911	14.8364	16.691	21.5128	32.2693	32.2693	32.2693	37.8329	40.8002	54.153	74.1822	80.1168	80.1168	80.1168	74.1822	52.2984	33.7529	10.7564	6.6764	4.08002	2.22547	2.22547	2.22547	2.22547	2.22547	2.22547	0	1.11273	1.11273	1.11273	1.11273	1.48364	2.96729	2.59638	2.59638	3.3382	3.3382	2.59638	2.22547	1.48364	27.4474	42.2838	45.622	223.288	298.583	347.914	370.54	372.765	371.653	367.944	363.864	356.445	350.14	340.125	304.518	234.416	194.357	151.332	137.979	137.237	124.255	110.161	47.1057	26.3347	84.1968	83.455	83.455	83.455	83.455	81.2295	71.5858	71.9567	77.8913	90.1314	90.1314	90.1314	90.1314	90.1314	91.9859	76.7786	70.1022	70.1022	67.8767	52.2984	48.2184	39.6875	2.59638	0	0	0	0	0	0	0	0	0	0	0	1.11273	3.3382	5.56366	6.6764	6.6764	6.6764	6.6764	6.6764	6.6764	6.6764	3.3382	2.22547	6.6764	8.90186	8.90186	8.90186	8.90186	8.90186	6.6764	0	0	0	0	0	0	0	0	0	0	0	0	0	0	0	0	0	YJL140W	0	0	0	0	0	0	0	0	0	0	0	0	0	0	0	0	0	0	0	0	0	0	0	0	0	0	0	0	0	0	0	0	0	0	0	0	0	0	0	0	0	0	0	0	0	0	0	0	0	0	0	0	0	0	0	0	0	0	0	0	0	0	0	0	0	0	0	0	0	0	0	0	0	0	0	0	0	0	0	0	0	0	0	0	0	0	1.38383	1.38383	1.38383	1.38383	1.38383	1.38383	0.461277	0	0	0	0	0	0	0	0	0	0	0	0	0	0	0	0	44.7439	73.343	73.343	73.343	73.343	73.343	73.343	73.343	73.343	72.8818	71.9592	71.4979	56.7371	34.5958	34.5958	34.5958	34.5958	34.5958	34.5958	34.5958	34.5958	6.91915	5.07405	1.38383	0	0	0	0	0	0	0	0	0	0	0	0	0	0	0	0	0	0	0.922554	1.38383	1.38383	1.38383	1.38383	1.38383	1.38383	0.922554	0	0	0	0	0	0	0	0	0	0	0	0	0	0	0	0	0	0.461277	1.38383	1.38383	1.38383	4.15149	5.53532	5.07405	4.15149	4.15149	4.15149	4.15149	4.15149	4.15149	0	0	0	0.922554	2.76766	2.76766	2.76766	2.76766	2.76766	2.76766	2.76766	YJL140W	0	0	0	0	0	0	0	0	0	0	0	0	0	0	0	0	0	0	0	0	0	0	0	0	0	0	0	0	0	0	0	0	0	0	0	0	0	0	0	0	0	0	0	0	0	0	0	0	0	0	0	0	0	0	0	0	0	0	0	0	0	0	0	0	0	0	0	0	0	0	0	0	0	0	0	0	0	0	0	0	0	0	0	0	0	0	0	0	0	0	0	0	0	0	0	0	0	0	0	0	0	0	0	0	0	0	0	0	0	7.94242	11.9136	61.9509	61.9509	64.3336	65.5249	65.5249	65.5249	65.5249	65.5249	65.5249	39.7121	34.5495	32.1668	30.9754	30.9754	30.9754	9.92802	0	0	0	0	0	0	0	0	0	0	0	0	0	0	0	5.55969	16.6791	16.6791	16.6791	16.6791	16.6791	16.6791	16.282	15.0906	0	0	0	0	0	0	0	0	0	0	0	0	0	0	0	0	0	0	0	0	0	0	0	0	0	0	0	0	0	0	0	0	0	0	0	0	0	0	0	0	0	0	0	0	0	0	0	0	0	YJL140W	0	0	0	0	0	0	0	0	0	0	0	0	0	0	0	0	0	0	0	0	0	0	0	0	0	0	0	0	0	0	0	0	0	0	0	0	0	0	0	0	0	0	0	0	0	0	0	0	0	0	0	0	0	0	0	0	0	0	0	0	0	0	0	0	0	0	0	0	0	0	0	0	0	0	0	0.950392	4.27676	4.27676	4.27676	4.27676	4.27676	4.27676	3.80157	0	0	0	0	0	0	0	0	0.950392	1.42559	1.90078	2.85118	2.85118	2.85118	2.85118	2.85118	1.90078	0	0	0	0	0	0	0	0	24.7102	49.4204	61.3003	78.4073	86.9609	86.9609	101.217	109.295	108.345	107.394	106.919	106.919	101.217	75.081	74.1306	74.1306	65.577	48.47	53.2219	55.5979	55.5979	46.5692	31.3629	31.3629	30.8877	29.9373	29.9373	15.6815	4.75196	0	0	0	16.6319	17.1071	17.1071	17.5823	18.5326	19.9582	19.9582	19.9582	19.9582	19.9582	19.483	6.17755	0	0	0	0	0	0	0	0	0	0	0	0	0	0.475196	1.42559	1.42559	1.42559	2.37598	2.85118	1.90078	1.42559	1.42559	0.950392	0.950392	3.80157	5.70235	5.70235	5.70235	5.70235	5.22716	4.27676	0	0	0	0	0	0	0	0	1.90078	2.85118	4.75196	5.70235	5.70235	5.70235	5.70235	5.70235	3.80157
YPR169W-A	0	0	0	0	0	0	0	0	0	0	0	0	0	0	0	0	0	0	0	0	0	0	0	0	0	0	0	0	0	0	0	0	0	0	0	0	0	0	0	0	0	0	0	0	0	0	0	0	0	0	0	0	0	0	0	0	0	0	0	0	0	0	0	0	0	0	0	0	0	0	0	0	0	0	0	0	0	0	0	0	0	0	0	0	0	0	0	0	0	0	20.2108	30.0218	43.1686	50.0363	52.1948	79.4695	126.955	284.128	409.906	446.01	464.847	468.968	476.032	473.285	403.038	357.907	345.153	314.346	306.105	291.584	258.227	231.541	216.628	208.583	191.708	177.972	181.701	105.567	71.032	60.4361	37.6744	25.7049	21.7805	21.7805	18.4448	12.7544	12.3619	12.1657	0	0	0	0	1.56977	2.35465	2.94331	2.94331	2.94331	2.94331	4.12064	4.7093	2.35465	1.76599	1.76599	1.76599	1.37355	1.17733	1.17733	1.17733	0.784884	0	0	0	0	0	0	0	0	0	0	0	0	0	0	0	0	0	0	0	0	0	0	0	0	0	0	0	0	0	0	0	0	0	0	0	0	0.981105	2.94331	4.90552	19.0334	21.1919	21.1919	21.1919	20.7994	19.6221	18.2485	6.47529	5.49419	5.29797	1.17733	1.17733	YPR169W-A	0	0	0	0	0	0	0	0	0	0	0	0	0	0	0	0	0	0	0	0	0	0	0	0	0	0	0	0	0	0	0	0	0	0	0	0	0	0	0	0	0	0	0	0	0	0	0	0	0	0	0	0	0	0	0	0	0	0	0	0	0	0	0	0	0	0	0	0	0	0	0	0	0	0	0	0	0	0	0	0	0	0	0	0	0	0	0	5.19275	15.5783	15.5783	15.5783	15.5783	16.3201	16.691	18.9165	34.4947	80.4877	132.786	162.088	165.797	201.405	240.35	249.994	227.739	189.535	175.812	202.517	189.906	172.474	166.168	153.928	145.768	145.026	150.219	136.866	128.706	123.884	87.9059	71.2149	71.2149	70.1022	18.5455	1.85455	11.1273	12.2401	12.2401	12.2401	12.2401	11.1273	11.1273	11.1273	7.41822	0	0	2.22547	2.22547	2.22547	2.22547	2.22547	2.22547	1.11273	0	0	0	0	0	0	0	0	0	0	0	0	0	0	0	0	0	0	0	0	0	0	0	0	0	0	0	0	0	0	0	0	0	0	0	0	0	0	0	0	0	0	0	0	8.90186	10.0146	10.0146	21.1419	21.1419	21.1419	21.1419	17.8037	11.1273	14.8364	22.2547	22.2547	18.1746	11.1273	11.1273	YPR169W-A	0	0	0	0	0	0	0	0	0	0	0	0	0	0	0	0	0	0	0	0	0	0	0	0	0	0	0	0	0	0	0	0	0	0	0	0	0	0	0	0	0	0	0	0	0	0	0	0	0	0	0	0	0	0	0	0	0	0	0	0	0	0	0	0	0	0	0	0	0	0	0	0	0	0	0	0	0	0	0	0	0	0	0	0	0	0	0	0	0	0	0	0	0	0	0	0	0	0	0	0	0.922554	1.38383	1.38383	2.76766	2.76766	2.76766	2.76766	1.84511	0.922554	0	0	0	0	0	0	0	0	0	0	0	0	0	0	0	0	0	0	0	0	0	0	0	0	0	0	0	0	0	0.922554	1.38383	1.38383	1.38383	1.38383	1.38383	1.38383	0	0	0	0	0	0	0	0	0	0	0	0	0	0	0	0	0	0	0	0	0	0	0	0	0	0	0	0	0	0	0	0	0	0	0	0	0	0	0	0	3.22894	5.53532	5.53532	6.91915	6.91915	6.91915	6.91915	6.91915	4.15149	0.461277	0	0	0	0	0.922554	YPR169W-A	0	0	0	0	0	0	0	0	0	0	0	0	0	0	0	0	0	0	0	0	0	0	0	0	0	0	0	0	0	0	0	0	0	0	0	0	0	0	0	0	0	0	0	0	0	0	0	0	0	0	0	0	0	0	0	0	0	0	0	0	0	0	0	0	0	0	0	0	0	0	0	0	0	0	0	0	0	0	0	0	0	0	0	0	0	0	0	0	0	0	0	0	0	0	0	0	0	5.16257	9.5309	9.5309	9.5309	9.5309	9.5309	14.2964	13.8992	7.5453	4.76545	4.76545	3.17697	0	0	0	0	18.6647	29.7841	29.7841	29.7841	29.7841	29.7841	29.7841	29.7841	29.7841	29.7841	29.7841	0	0	0	0	0	0	0	0	0	0	0	0	0	0	0	0	0	0	0	0	0	0	0	0	0	0	0	0	0	0	0	0	0	0	0	0	0	0	0	0	0	0	0	0	0	0	0	0	0	0	0	0	0	0	0	0	0	0	0	0	0	1.19136	1.19136	1.19136	31.7697	33.3582	33.3582	33.3582	35.3438	40.1092	39.315	39.315	39.315	37.3294	4.76545	0.794242	YPR169W-A	0	0	0	0	0	0	0	0	0	0	0	0	0	0	0	0	0	0	0	0	0	0	0	0	0	0	0	0	0	0	0	0	0	0	0	0	0	0	0	0	0	0	0	0	0	0	0	0	0	0	0	0	0	0	0	0	0	0	0	0	0	0	0	0	0	0	0	0	0	0	0	0	0	0	0	0	0	0	0	0	0	0	0	0	0	0	0	0	0	0	0	0	0	0	0	0	0	3.80157	6.65274	9.97912	9.97912	9.97912	9.97912	9.02872	6.17755	1.90078	0	0	0	0	0	0	0	0.475196	1.42559	8.07833	11.4047	11.4047	11.4047	11.4047	10.9295	11.4047	11.4047	11.4047	11.4047	8.07833	1.42559	1.42559	1.42559	0	0	0	0	0	0	0	0	0	0	0	0	0	0	0	2.85118	4.27676	4.27676	4.27676	4.27676	4.27676	4.27676	4.27676	3.80157	1.42559	1.42559	1.42559	1.42559	1.42559	1.42559	1.42559	0	0	0	0	0	0	0	0	0	0	0	0	0	0	0	0	0	0	0	0	0	0	0	0	0	0	0	0	1.42559	1.42559	1.42559	1.42559	1.42559	1.42559	0	0	0	17.1071	25.6606	27.5614
YML081C-A	0	0	0	0	0	0	0	0	0	0	0	0	0	0	0	0	0	0	0	0	0	0	0	0	0	0	0	0	0	0	0	0	0	0	0	0	0	0	0	0	0	0	0	0	0	0	0	0	0	0	0	0	0	0	0	0	0	0	0	0	0	0	0	0	0	0	0	0	0	0	2.55087	4.12064	4.12064	4.12064	4.12064	4.12064	4.12064	4.51308	1.17733	1.17733	1.17733	3.92442	10.5959	10.5959	10.9884	10.5959	10.5959	7.65262	15.5015	24.1352	23.7427	47.8779	93.2049	196.221	203.677	206.228	210.153	244.491	303.358	311.403	321.999	334.753	336.126	302.18	290.015	271.57	225.85	122.638	105.567	102.035	102.035	83.5901	155.407	156.781	155.015	155.799	155.996	155.996	152.267	150.109	149.913	124.797	93.0087	9.41861	0	0	0	0.981105	3.53198	3.53198	3.53198	3.53198	3.53198	3.53198	3.7282	3.33576	1.76599	1.76599	1.76599	6.47529	16.2863	16.4826	16.0901	20.407	22.9579	22.9579	22.9579	22.9579	22.7616	12.5581	7.84884	7.65262	7.65262	9.41861	9.41861	9.22238	5.88663	1.76599	1.76599	1.76599	0.588663	0	0	0	0.588663	0.588663	0.588663	0.588663	0.588663	0.588663	0.588663	0.588663	0.196221	0	0	0	0	0	0	0	0	0	0	1.76599	1.76599	1.76599	1.76599	1.76599	1.76599	1.76599	0	0	0.196221	0.784884	1.17733	5.10174	5.29797	5.29797	5.10174	5.69041	YML081C-A	0	0	0	0	0	0	0	0	0	0	0	0	0	0	0	0	0	0	0	0	0	0	0	0	0	0	0	0	0	0	0	0	0	0	0	0	0	0	0	0	0	0	0	0	0	0	0	0	0	0	0	0	0	0	0	0	0	0	0	0	0	0	0	0	0	0	0	0	0	0	0	0	0	0	0	0	0	14.4655	15.5783	15.5783	15.5783	15.9492	15.9492	4.45093	4.45093	4.45093	4.45093	6.30549	14.0946	14.4655	12.2401	12.2401	64.9094	170.248	197.696	201.034	206.597	231.448	243.688	259.638	275.216	275.958	263.718	222.547	199.921	184.343	190.277	144.284	85.6804	90.1314	108.306	74.1822	66.3931	70.4731	71.2149	71.2149	71.2149	71.5858	72.3276	71.9567	68.6185	37.0911	16.691	1.11273	1.11273	0.741822	0	0	0	0	0	0	0	0	0	0	0	0	0	0	0	2.22547	2.22547	8.16004	11.1273	11.1273	10.3855	8.90186	8.90186	7.41822	6.6764	6.6764	6.6764	6.6764	12.2401	12.2401	12.2401	12.2401	12.2401	11.8692	3.70911	0	0	0	0	0	0	0	0	0	0	0	0	0	0	0	0	0	0	0	0	0	0	0	0	0	0	2.59638	7.78913	7.78913	10.7564	12.2401	14.0946	16.691	16.691	16.691	16.691	14.0946	9.64368	0	YML081C-A	0	0	0	0	0	0	0	0	0	0	0	0	0	0	0	0	0	0	0	0	0	0	0	0	0	0	0	0	0	0	0	0	0	0	0	0	0	0	0	0	0	0	0	0	0	0	0	0	0	0	0	0	0	0	0	0	0	0	0	0	0	0	0	0	0	0	0	0	0	0	0	0	0	1.38383	1.38383	1.38383	1.38383	1.38383	1.38383	1.38383	1.38383	0.922554	0	0	0	0	0	0	0.922554	1.38383	1.38383	1.38383	1.38383	11.0706	11.0706	11.0706	11.0706	10.6094	9.68682	15.6834	28.5992	30.4443	29.983	20.7575	20.7575	20.7575	20.7575	20.7575	24.4477	32.2894	30.9056	16.606	16.606	16.606	16.606	16.606	16.606	16.606	16.606	16.606	16.606	16.606	16.606	0	0	0.461277	1.38383	1.38383	1.38383	1.38383	1.38383	1.38383	1.38383	1.38383	0.922554	0	0	0	0	0	0	0	0	0	0	0	0	0	0	0	0	0	0	0	0	0	0	0	0	0	0	0	0	0	0	0	0	0	0	0.922554	1.38383	1.38383	1.38383	1.38383	1.38383	0.922554	0	0	0	1.38383	1.38383	1.38383	1.38383	1.38383	1.38383	1.38383	1.38383	1.38383	1.38383	1.38383	1.38383	1.38383	0	0	0	0	0	0	0	0	YML081C-A	0	0	0	0	0	0	0	0	0	0	0	0	0	0	0	0	0	0	0	0	0	0	0	0	0	0	0	0	0	0	0	0	0	0	0	0	0	0	0	0	0	0	0	0	0	0	0	0	0	0	0	0	0	0	0	0	0	0	0	0	0	0	0	0	0	0	0	0	0	0	0	4.76545	7.14818	7.14818	7.14818	7.14818	7.14818	7.14818	2.38273	0	0	1.58848	4.76545	4.76545	4.76545	4.76545	4.76545	3.17697	0	0	9.5309	28.5927	36.5351	52.42	52.42	52.42	52.42	56.7883	65.5249	63.5393	61.9509	61.9509	61.9509	61.9509	42.4919	33.3582	33.3582	0	0	0	0	0	1.19136	1.19136	1.19136	1.19136	1.19136	1.19136	1.19136	1.19136	1.19136	1.19136	1.19136	1.19136	1.19136	0	0	0	0	0	0	0	0	0	0	0	0	0	0	0	0	0	0	0	0	0	0	0	0	0	0	0	0	0.397121	1.19136	1.19136	1.19136	1.19136	1.19136	1.19136	0	0	0	0	0	0	0	0	0	0	0	0	0	0	0	0	0	0	0	0	0.794242	1.19136	1.19136	1.19136	1.19136	1.19136	1.19136	1.19136	1.19136	1.19136	1.19136	1.19136	1.58848	1.19136	1.19136	1.19136	1.19136	1.19136	1.19136	0	YML081C-A	0	0	0	0	0	0	0	0	0	0	0	0	0	0	0	0	0	0	0	0	0	0	0	0	0	0	0	0	0	0	0	0	0	0	0	0	0	0	0	0	0	0	0	0	0	0	0	0	0	0	0	0	0	0	0	0	0	0	0	0	0	0	0	0	0	0	0	0	0	0	0	3.32637	9.97912	9.97912	9.97912	9.97912	9.97912	9.97912	9.97912	9.97912	9.97912	3.80157	1.42559	1.42559	1.42559	1.42559	1.42559	0.950392	4.75196	7.12794	7.12794	7.12794	23.7598	55.5979	55.1227	50.3708	53.6971	55.1227	65.577	84.5849	87.4361	86.4857	85.0601	80.7833	77.9321	61.7755	51.3212	27.0862	27.0862	27.0862	26.1358	0	54.6475	55.5979	55.5979	55.5979	55.5979	55.5979	55.5979	55.5979	55.5979	55.5979	52.2716	12.3551	0	0	0	0	0	0	0	0	0	0	0	0	0	0	0	0	0.475196	2.85118	2.85118	2.85118	2.85118	2.85118	2.37598	1.42559	1.42559	1.42559	1.42559	1.42559	1.42559	1.42559	1.42559	1.42559	1.42559	0.475196	0	0	0	0	0	0	0	0	0	0	0	0	0	0	0	0	0	0	0	0	0	0	24.7102	25.6606	25.6606	25.6606	25.6606	25.6606	25.6606	25.6606	25.6606	25.6606	25.6606	8.07833	0	0	0	0	0	0	0	0
YGL244W	0	0	0	0	0	0	0	0	0	0	0	0	0	0	0	0	0	0	0	0	0	0	0	0	0	0	0	0	0	0	0	0	0	0	0	0	0	0	0	0	0	0	0	0	0	0	0	0	0	0	0	0	0	0	0	0	0	0	0	0	0	0	0	0	0	0	0	0	0	0	0	0	0	0	0	0	0	0	0	0	0	0	0	0	9.81105	14.7166	14.7166	19.0334	21.1919	31.1991	36.4971	41.7951	57.689	54.157	54.9419	54.5494	47.6817	41.9913	49.2515	40.814	23.7427	21.1919	24.3314	88.1032	145.596	180.916	181.308	199.557	256.853	286.679	292.565	299.433	296.294	301.003	290.015	277.849	271.374	255.087	211.526	206.817	172.478	59.6512	57.1003	53.9608	15.109	0	4.90552	7.06395	7.06395	7.06395	7.06395	7.06395	7.06395	2.35465	0	0	0	0	0	0.981105	1.76599	1.76599	1.76599	1.76599	1.76599	1.76599	1.76599	3.53198	8.24128	12.1657	12.3619	12.3619	12.3619	12.3619	12.3619	11.577	8.4375	4.7093	0.196221	0	0	0	0	0	0	0	0	0	6.47529	17.4637	17.6599	17.6599	17.6599	17.6599	17.4637	17.0712	17.0712	17.0712	17.0712	17.0712	16.2863	15.8939	15.8939	15.8939	15.8939	15.8939	15.8939	16.4826	16.4826	11.3808	0.588663	0.588663	0.588663	0.588663	0.392442	0	0	0	0	0	YGL244W	0	0	0	0	0	0	0	0	0	0	0	0	0	0	0	0	0	0	0	0	0	0	0	0	0	0	0	0	0	0	0	0	0	0	0	0	0	0	0	0	0	0	0	0	0	0	0	0	0	0	0	0	0	0	0	0	0	0	0	0	0	0	0	0	0	0	0	0	0	0	0	0	0	0	0	0	0	0	12.2401	18.9165	18.9165	18.9165	18.9165	18.9165	18.9165	12.2401	19.2874	24.1092	25.5929	33.7529	39.6875	50.4439	89.0186	90.1314	91.615	99.4041	85.6804	60.0876	57.8621	59.7167	52.2984	62.313	62.313	201.405	275.587	285.601	282.263	312.678	356.445	385.376	404.664	449.915	453.995	475.879	477.362	477.362	480.701	472.541	448.431	425.064	337.158	177.666	172.474	149.477	92.7277	33.0111	30.7856	32.2693	32.2693	26.3347	11.4982	4.45093	4.45093	2.22547	0	0	0	0	0	0	0	0	0.741822	1.11273	1.48364	2.22547	2.22547	1.85455	1.11273	1.11273	1.11273	1.11273	1.11273	0.370911	0	0	0	0	37.462	38.9456	38.9456	38.9456	38.9456	38.9456	38.9456	38.9456	38.9456	38.9456	38.9456	38.9456	63.0549	76.0367	76.7786	76.0367	73.0695	38.2038	37.8329	37.8329	37.8329	37.8329	45.2511	55.2657	43.0257	31.1565	31.1565	31.1565	31.1565	31.1565	31.1565	31.1565	31.1565	31.1565	31.1565	20.0292	19.6583	0	0	13.3528	22.2547	22.2547	YGL244W	0	0	0	0	0	0	0	0	0	0	0	0	0	0	0	0	0	0	0	0	0	0	0	0	0	0	0	0	0	0	0	0	0	0	0	0	0	0	0	0	0	0	0	0	0	0	0	0	0	0	0	0	0	0	0	0	0	0	0	0	0	0	0	0	0	0	0	0	0	0	0	0	0	0	0	0	0	0	0	0	0	0	0	0	0	0	0	0	0	0.922554	1.38383	1.38383	1.38383	1.38383	1.38383	1.38383	1.38383	0.922554	13.8383	22.1413	22.1413	22.1413	22.1413	32.2894	38.7473	38.7473	38.7473	38.7473	38.7473	39.2085	40.1311	31.3668	19.3736	20.7575	20.7575	10.6094	5.53532	5.07405	1.38383	0	0	0	0	0	1.84511	2.76766	2.76766	2.76766	2.76766	2.76766	2.76766	2.76766	0	0	0	0	0	0	0	1.38383	4.15149	4.15149	4.15149	4.15149	4.15149	4.15149	4.15149	2.76766	0	0	0	0	0	0	0	0	0	0	0	0	0	0	0	0	0	1.38383	1.38383	1.38383	1.84511	2.76766	2.76766	2.76766	10.1481	23.5251	23.5251	23.5251	22.6026	23.5251	23.5251	23.5251	23.5251	23.5251	23.5251	23.5251	23.5251	3.69022	11.0706	11.0706	11.0706	11.0706	11.9932	13.8383	13.8383	13.8383	13.8383	13.8383	13.8383	11.9932	13.377	18.9124	YGL244W	0	0	0	0	0	0	0	0	0	0	0	0	0	0	0	0	0	0	0	0	0	0	0	0	0	0	0	0	0	0	0	0	0	0	0	0	0	0	0	0	0	0	0	0	0	0	0	0	0	0	0	0	0	0	0	0	0	0	0	0	0	0	0	0	0	0	0	0	0	0	0	0	0	0	0	0	0	6.75105	10.7223	10.7223	10.7223	10.7223	10.7223	10.3251	3.17697	0	0	0	0	5.55969	8.33954	8.33954	8.33954	8.33954	8.33954	8.33954	5.55969	0	0	0	0	0	0	0	0	0	0	0	0	1.58848	2.38273	15.0906	15.4877	15.4877	17.0762	17.8704	17.8704	17.8704	4.76545	4.76545	3.17697	2.38273	2.38273	2.38273	0.794242	0	9.5309	14.2964	14.2964	14.2964	14.2964	14.2964	14.2964	9.5309	0	0	0	0	0	0	0	0	0	0	0	0	0	7.94242	11.9136	17.0762	20.2532	20.2532	20.2532	20.2532	19.856	8.33954	8.33954	7.5453	0	0	0	11.9136	11.9136	11.9136	11.9136	11.9136	11.9136	11.9136	11.9136	11.9136	11.9136	11.9136	11.9136	11.9136	11.9136	0.397121	0	0	0	0	0	0	0	0	0	0	0	0	0	6.75105	20.2532	20.2532	20.2532	20.2532	38.1236	47.6545	47.6545	47.2574	32.961	27.4013	YGL244W	0	0	0	0	0	0	0	0	0	0	0	0	0	0	0	0	0	0	0	0	0	0	0	0	0	0	0	0	0	0	0	0	0	0	0	0	0	0	0	0	0	0	0	0	0	0	0	0	0	0	0	0	0	0	0	0	0	0	0	0	0	0	0	0	0	0	0	0	0	0	0	0	0	0	0	0	0	0	0	0	0	0	0	0	0	0	0	0	0	1.90078	2.85118	4.27676	4.27676	4.27676	4.27676	3.80157	1.42559	0.950392	2.85118	2.85118	2.85118	2.85118	2.85118	13.7807	24.7102	38.0157	38.4909	56.5483	82.2089	91.2376	92.188	97.8904	96.94	96.94	96.94	87.4361	81.2585	79.8329	76.5065	51.3212	50.3708	0	0	0	0	0	0	0	0	0	0	0	0	0	0	0	0	0	0	0	0	0	0	0	0	0	0	0	0	0	2.85118	8.55353	8.55353	8.55353	8.55353	8.55353	29.9373	38.4909	36.5901	33.7389	34.2141	34.2141	34.2141	34.2141	34.2141	10.4543	0.950392	1.42559	1.42559	1.42559	2.85118	2.85118	2.85118	1.42559	1.42559	1.42559	0.950392	1.42559	1.42559	1.42559	1.42559	1.42559	1.42559	1.42559	0.950392	0	0	0	0	0	0	0	0	0.475196	1.42559	1.42559	1.42559	1.42559	1.42559	1.42559
YFL026W	0	0	0	0	0	0	0	0	0	0	0	0	0	0	0	0	0	0	0	0	0	0	0	0	0	0	0	0	0	0	0	0	0	0	0	0	0	0	0	0	0	0	0	0	0	0	0	0	0	0	0	0	0	0	0	0	0	0	0	0	0	0	0	0	0	0	0	0	0	0	0	0	0	0	0	0	0	0	0	0	0	0	0	3.53198	9.81105	10.0073	13.5392	35.3198	35.1235	35.7122	37.8706	41.9913	46.7006	35.516	51.0174	76.5262	156.977	164.237	237.82	292.565	311.795	324.746	342.406	350.451	345.741	322.587	196.025	137.747	97.3256	19.0334	12.3619	12.3619	42.9724	44.5422	45.5233	45.9157	48.859	47.2892	43.561	43.561	41.7951	41.7951	39.048	10.2035	1.76599	1.17733	1.17733	1.76599	32.9651	103.212	114.397	115.378	114.789	121.657	128.132	124.208	124.404	124.797	124.797	120.283	109.884	32.5727	29.8256	25.9012	18.8372	12.3619	0	0	0	0	0.196221	0.588663	1.37355	2.94331	3.33576	4.12064	24.3314	68.2849	79.077	88.2994	119.302	126.955	126.563	140.494	173.263	200.145	214.862	219.767	234.876	241.352	241.548	241.548	243.118	242.725	221.926	180.916	135.981	95.1672	52.5872	45.327	21.7805	4.7093	2.74709	1.37355	0	0	0	0	0	0	0.196221	0.588663	0.588663	1.76599	1.76599	1.76599	1.56977	1.17733	1.17733	0.981105	YFL026W	0	0	0	0	0	0	0	0	0	0	0	0	0	0	0	0	0	0	0	0	0	0	0	0	0	0	0	0	0	0	0	0	0	0	0	0	0	0	0	0	0	0	0	0	0	0	0	0	0	0	0	0	0	0	0	0	0	0	0	0	0	0	0	0	0	0	0	0	0	0	0	0	0	0	0	0	0	0	0	0	0	0	10.7564	41.1711	41.1711	41.1711	41.1711	53.0403	67.8767	68.2476	68.9894	69.7313	69.7313	61.5712	45.993	63.7967	135.382	136.495	198.066	245.172	274.845	288.569	298.583	310.452	314.162	300.067	203.259	153.557	106.822	8.53095	1.85455	1.11273	1.11273	1.11273	1.11273	0.370911	4.45093	6.6764	6.6764	6.6764	6.6764	6.6764	6.6764	4.08002	0	0	0	0.370911	2.22547	12.9819	26.3347	27.8183	27.8183	27.4474	24.851	21.1419	21.1419	21.1419	20.4001	20.0292	20.0292	0	0	0	0	0	0	0	0	0	0	0	0	0	0	0	0	0	9.27277	27.8183	146.139	227.368	229.223	234.787	246.656	267.056	289.311	289.681	290.794	292.649	294.132	333.449	351.624	350.14	334.562	313.049	218.096	165.426	105.71	75.2949	47.4766	26.7056	26.7056	26.7056	26.7056	26.7056	26.7056	25.5929	25.5929	10.3855	4.82184	5.56366	5.56366	5.56366	5.56366	5.56366	4.45093	0	0	0.370911	YFL026W	0	0	0	0	0	0	0	0	0	0	0	0	0	0	0	0	0	0	0	0	0	0	0	0	0	0	0	0	0	0	0	0	0	0	0	0	0	0	0	0	0	0	0	0	0	0	0	0	0	0	0	0	0	0	0	0	0	0	0	0	0	0	0	0	0	0	0	0	0	0	0	0	0	0	0	0	0	0	0	0	0	0	0	0	0	0	0	0	0	0	0	0	0	0	0	0	0	0	2.76766	4.15149	5.53532	5.53532	5.53532	5.53532	5.53532	4.61277	2.30638	1.38383	0.922554	0	0	0	0	0	0	0	0	0	0	0	0	0	0	0	0	0	0	0	0.922554	26.2928	27.6766	27.6766	27.6766	27.6766	26.7541	26.2928	26.2928	26.2928	26.2928	26.2928	25.8315	0	0	0	0	0	0	0	0	0	0	0	0	0	0	0	0	0	0	0	23.9864	37.3634	37.3634	37.3634	42.4375	46.589	51.2017	51.2017	52.1243	52.5856	52.5856	52.5856	52.5856	52.5856	47.0502	24.4477	1.38383	1.38383	1.38383	1.38383	1.38383	0.461277	0	0	0	0	0	0	0	0.461277	1.84511	2.76766	2.76766	2.76766	2.76766	2.76766	1.84511	0	0	0	YFL026W	0	0	0	0	0	0	0	0	0	0	0	0	0	0	0	0	0	0	0	0	0	0	0	0	0	0	0	0	0	0	0	0	0	0	0	0	0	0	0	0	0	0	0	0	0	0	0	0	0	0	0	0	0	0	0	0	0	0	0	0	0	0	0	0	0	0	0	0	0	0	0	0	0	0	0	0	0	0	0	0	0	0	0	0	0	0	0	0	0	0	0	0	0	0	0	0	0	0	0	0	0	0	0	5.55969	8.33954	8.33954	8.33954	8.33954	8.33954	8.33954	2.77985	0	0	0	0	0	0	0	0	0	0	0	0	0	0	0	0	0	0	0	0	0	0	0	0	0	0	0	0	0	0	0	0	0	0	0	0	0	0	0	20.6503	22.6359	22.6359	22.6359	22.6359	22.6359	22.6359	22.2388	7.14818	0	0	0	0	0	0	5.55969	8.33954	13.105	22.6359	25.0186	25.0186	25.0186	25.8129	26.21	25.4157	24.2244	3.57409	3.57409	3.57409	3.57409	1.58848	0	0	0	0	0	0	0	0	0	0.397121	1.19136	1.19136	1.19136	1.19136	1.19136	1.19136	0	0	0	YFL026W	0	0	0	0	0	0	0	0	0	0	0	0	0	0	0	0	0	0	0	0	0	0	0	0	0	0	0	0	0	0	0	0	0	0	0	0	0	12.3551	18.5326	18.5326	18.5326	18.5326	18.5326	18.5326	18.5326	18.5326	18.5326	11.4047	0	0	0	0	0	0	0	0	0	0	0	0	0	0	0	0	0	0	0	0	0	0	0	0	0	0	0	0	0	0	0	0	0	0	0	0	0	0	0	0	0	0	0.950392	1.42559	1.42559	1.42559	1.42559	1.42559	1.42559	1.42559	1.42559	0.950392	0	0	0	0	0	0	0	0	0	0	0	0	1.42559	1.42559	1.42559	1.42559	1.42559	0.950392	0	0	0	0	0	0	0	0	0	0	0	0	0	0	0	0	0	0	0	0	0	0	0	0	0	0	0	0	0	0	0	0	0	0	0	0	0	0	0	0	0	0	0	0	0	0	0	0	0	0	0	0	0	0	0	0	0	0	0	0	0	0	0	0	0	0	0	0	0	0	0	0	0	0	0	0	0	0	0	0	0	0
YAL044C	0	0	0	0	0	0	0	0	0	0	0	0	0	0	0	0	0	0	0	0	0	0	0	0	0	0	0	0	0	0	0	0	0	0	0	0	0	0	0	0	0	0	0	0	0	0	0	0	0	0	0	0	0	0	0	0	0	0	0	0	0	0	0	0	0	0	0	0	0	0	0	0	0	0	0	0	0	0	0	0	0	0	0	0	0	0	0	0	0	0	0	0	3.33576	10.2035	10.5959	22.9579	25.3125	34.7311	40.0291	59.2587	70.4433	74.3677	88.8881	135.589	211.919	274.317	310.422	332.987	349.077	376.744	341.817	321.606	310.029	308.263	314.935	312.776	277.456	260.385	255.872	239.193	201.519	149.717	115.182	105.371	98.1105	84.5712	78.0959	41.4026	22.7616	8.04506	2.55087	0	0	8.04506	8.82994	8.82994	8.82994	9.61483	10.0073	12.3619	12.3619	12.3619	12.3619	10.9884	10.5959	10.0073	3.13954	0	0	0	6.27907	6.47529	6.47529	9.61483	11.1846	11.1846	11.1846	11.1846	16.2863	28.8445	28.8445	30.4142	31.1991	31.1991	30.218	28.2558	28.2558	28.2558	26.686	16.0901	2.35465	2.35465	2.35465	0	0	0	0.981105	2.94331	2.94331	2.94331	2.94331	2.94331	0.981105	0	0	0	0	0	0	0	0	0	0	0	0	0	2.55087	8.4375	8.82994	8.82994	YAL044C	0	14.4655	25.5929	25.5929	25.5929	25.5929	25.5929	25.5929	24.4801	0	0	0	0	0	0	0	0	0	0	0	0	0	0	0	0	0	0	0	0	0	0	0	0	0	0	0	0	0	0	0	0	0	0	0	0	0	0	0	0	0	0	0	0	0	0	0	0	0	0	0	0	0	0	0	0	0	0	0	0	0	0	0	0	0	0	0	0	0	0	0	0	0	0	0	0	0	0	0	0	0	0	0	0	0	0	0	0.741822	2.22547	24.851	47.8475	56.0076	56.7494	60.4585	94.5823	157.637	176.925	197.325	196.583	224.03	283.376	275.958	314.162	315.274	295.987	266.685	272.249	261.863	239.979	225.143	216.612	187.681	125.368	109.419	100.517	78.6331	77.8913	77.8913	57.8621	24.1092	2.22547	1.11273	0	0	0	0	0	2.22547	2.22547	2.22547	18.9165	18.9165	18.9165	18.9165	18.1746	16.691	16.691	20.771	31.1565	31.1565	31.1565	31.1565	31.1565	31.1565	31.1565	31.1565	31.1565	15.2073	40.0584	40.4293	44.5093	38.9456	33.0111	34.4947	34.4947	33.7529	33.382	15.9492	1.48364	0	0	0	0	0	0	0	0	0	0	0	0	0.370911	1.11273	7.04731	12.2401	12.2401	12.2401	13.3528	14.4655	14.4655	14.4655	14.4655	12.9819	11.1273	8.90186	2.96729	0	0	0	0	0	YAL044C	0	0	0	0	0	0	0	0	0	0	0	0	0	0	0	0	0	0	0	0	0	0	0	0	0	0	0	0	0	0	0	0	0	0	0	0	0	0	0	0	0	0	0	0	0	0	0	0	0	0	0	0	0	0	0	0	0	0	0	0	0	0	0	0	0	0	0	0	0	0	0	0	0	0	0	0	0	0	0	0	0	0	0	0	0	0	0	0	0	0	0	0	0	0	0	0	0	0	0	0	0	0.922554	12.9158	36.9022	47.5115	69.1915	69.1915	69.1915	70.1141	71.9592	77.9558	94.1005	97.3294	101.02	101.02	89.4877	57.1983	37.3634	34.5958	34.5958	34.5958	19.8349	6.91915	2.76766	1.84511	0	0	0	0	0	0	0	0	0.922554	1.38383	1.38383	1.38383	1.38383	1.38383	1.38383	1.38383	0.922554	0	0	0	0	0	0	0	0	0	1.38383	1.38383	1.38383	1.38383	1.38383	1.38383	0	0	0	0	0	0	0	0	0	0	0	0	7.84171	26.7541	27.6766	27.6766	27.6766	27.6766	27.6766	29.0604	35.9796	35.9796	35.9796	35.9796	35.9796	35.9796	35.9796	35.9796	35.9796	32.2894	24.909	24.909	24.909	24.909	14.7609	0	0	0	0	1.38383	4.15149	4.15149	4.15149	YAL044C	0	0	0	0	0	0	0	0	0	0	0	0	0	0	0	0	0	0	0	0	0	0	0	0	0	0	0	0	0	0	0	0	0	0	0	0	0	0	0	0	0	0	0	0	0	0	0	0	0	0	0	0	0	0	0	0	0	0	0	0	0	0	0	0	0	0	0	0	0	0	0	0	0	0	0	0	0	0	0	0	0	0	0	0	0	0	0	0	0	0	0	0	0	0	0	0	0	0	0	0	0	0	0	0	0	0	13.5021	14.2964	14.2964	14.2964	14.2964	13.5021	3.97121	0	0	0	0	0	0	0	0	0	0	0	4.36833	13.105	13.105	13.105	13.105	13.105	13.105	13.105	15.8848	9.13378	4.76545	4.76545	4.76545	4.76545	4.76545	4.76545	0	0	0	0	0	0	0	0	0	0	0	0	0	0	0	0	0	0	0	0	0	0	0	0	0	0	0	0	0	0	0	0	0	0	0	0	0	0	0	0	0	0	0	0	0	0	0.397121	1.19136	1.19136	1.19136	1.19136	1.19136	0.397121	0	0	0	0	0	0	0	YAL044C	0	0	0	0	0	0	0	0	0	0	0	0	0	0	0	0	0	0	0	0	0	0	0	0	0	0	0	0	0	0	0	0	0	0	0	0	0	0	0	0	0	0	0	0	0	0	0	0	0	0	0	0	0	0	0	0	0	0	0	0	0	0	0	0	0	0	0	0	0	0	0	0	0	0	0	0	0	0	0	0	0	0	0	0	0	0	0	0	0	0	0	0	0	0	0	0	0	12.3551	12.8303	12.8303	12.8303	12.8303	9.02872	3.32637	5.70235	8.55353	12.3551	12.8303	13.3055	14.2559	10.9295	9.02872	8.07833	9.97912	9.97912	9.02872	5.70235	4.27676	4.75196	5.70235	5.70235	4.75196	2.85118	2.85118	2.37598	1.42559	1.42559	1.42559	0.950392	0	0	0	0	0	0	0	0	9.50392	18.5326	18.5326	18.5326	18.5326	18.5326	18.5326	18.5326	18.5326	18.5326	16.6319	15.6815	15.6815	0	0	0	0	0	0	0	0	0.475196	2.85118	2.85118	2.85118	2.85118	2.85118	2.85118	2.85118	0.950392	0	18.5326	18.5326	18.5326	18.5326	18.5326	18.5326	18.5326	18.5326	18.5326	18.5326	18.5326	18.5326	18.5326	18.5326	18.5326	18.5326	22.8094	22.8094	22.8094	16.6319	4.27676	4.27676	4.27676	0	0	0	0	0	0	0	0	0
YBR025C	0	0	0	0	0	0	0	0	0	0	0	0	0	0	0	0	0	0	0	0	0	0	0	0	0	0	0	0	0	0	0	0	0	0	0	0	0	0	0	0	0	0	0	0	0	0.392442	1.17733	1.17733	1.17733	1.17733	1.17733	1.17733	0.588663	1.17733	1.17733	1.17733	1.56977	1.76599	1.17733	1.17733	0.784884	1.17733	0.588663	0.588663	0.588663	0.588663	0.588663	0.196221	0	0	0	4.12064	4.12064	4.12064	4.12064	5.69041	6.47529	6.47529	5.29797	4.12064	11.1846	9.22238	10.0073	9.81105	16.0901	19.6221	19.6221	19.4259	19.4259	24.1352	25.3125	16.2863	9.02616	15.109	38.8517	35.516	49.6439	63.968	96.1483	106.156	123.031	124.797	154.426	167.769	169.142	205.64	236.642	265.291	247.435	232.522	203.285	189.353	173.067	166.199	156.584	125.778	53.1759	34.5349	27.0785	25.7049	26.686	25.1163	25.9012	25.5087	29.6294	34.7311	34.7311	32.5727	17.4637	16.6788	25.1163	18.4448	13.5392	13.5392	13.5392	14.3241	14.5203	14.1279	14.1279	14.1279	16.0901	20.0145	20.0145	19.2297	18.8372	18.8372	18.8372	17.6599	9.41861	0	1.17733	13.7355	20.0145	21.7805	26.8823	30.0218	30.6105	56.7079	67.3038	66.5189	62.3983	61.8096	60.8285	60.0436	60.0436	56.7079	53.3721	48.6628	47.093	47.6817	47.2892	47.6817	47.6817	47.6817	47.6817	47.6817	41.0102	29.6294	28.8445	28.8445	23.7427	16.4826	16.4826	16.4826	16.4826	16.4826	16.4826	16.4826	16.4826	14.7166	9.22238	0	0	0	0	0	0	0	0	0	YBR025C	0	0	0	0	0	0	0	0	0	0	0	0	0	0	0	0	0	0	0	0	0	0	0	0	0	0	0	0	0	0	0	0	0	0	0	0	0	0	0	0	0	0	0	0	0	0	0	0	0	1.11273	1.11273	1.11273	1.85455	3.3382	3.3382	2.59638	2.22547	2.22547	1.85455	1.11273	0.370911	0	0	0	0	0	0	0	0	0	0	1.11273	1.11273	1.85455	3.3382	7.04731	8.90186	8.53095	7.78913	7.78913	17.8037	15.5783	15.5783	15.5783	35.6075	60.0876	61.2003	61.9421	61.5712	61.2003	51.9275	14.8364	1.85455	3.3382	8.16004	21.8837	41.9129	49.7021	158.008	167.281	185.085	185.455	230.707	254.074	264.83	302.663	310.452	332.336	312.678	270.765	235.158	192.132	179.521	177.666	152.444	139.463	107.564	91.9859	56.0076	83.455	82.3422	91.2441	88.6477	92.3568	120.546	120.175	119.062	133.899	116.466	75.2949	74.5531	73.8113	67.5058	60.0876	43.7675	22.2547	22.2547	22.2547	22.2547	22.2547	22.6256	23.3674	23.3674	23.3674	23.3674	23.3674	22.9965	22.2547	19.6583	0	1.85455	2.22547	2.22547	9.27277	24.4801	25.5929	25.5929	24.4801	26.7056	26.7056	26.7056	26.7056	25.5929	25.5929	27.0765	31.1565	31.1565	14.0946	5.56366	5.56366	5.56366	5.56366	5.56366	5.56366	1.85455	0	0	0	0	1.11273	2.22547	2.22547	2.22547	2.22547	2.22547	2.22547	12.2401	12.2401	10.7564	10.0146	10.0146	10.0146	10.0146	10.0146	10.0146	10.0146	6.6764	3.70911	4.45093	4.45093	YBR025C	0	0	0	0	0	0	0	0	0	0	0	0	0	0	0	0	0	0	0	0	0	0	0	0	0	0	0	0	0	0	0	0	0	0	0	0	0	0	0	0	0	0	0	0	0	0	0	0	0	0	0	0	0	0	0	0	0	0	0	0	0	0	0	0	0	0	0	0	0	0	0	0	0	0	0	0	0	0	0	0	0	0	0	0	0	0	0	0	0	0	0	0	0	0	0	0	0	0	20.7575	22.1413	25.8315	26.2928	29.983	31.8281	31.8281	31.8281	34.5958	40.1311	40.1311	36.4409	23.0638	9.68682	9.68682	9.68682	9.68682	9.68682	0	0.461277	4.61277	11.0706	11.0706	11.9932	21.68	33.2119	43.8213	44.2826	44.2826	43.8213	38.7473	31.3668	30.4443	30.4443	30.4443	30.4443	17.9898	0	0	0	0	0	0	0	0	0	0	0	0	0	0	14.7609	22.1413	22.1413	22.1413	22.1413	22.1413	23.5251	23.5251	28.1379	31.8281	31.8281	30.4443	15.2221	8.30299	8.30299	8.30299	7.38043	6.91915	0	0	0	0	0	0	0	0	0	11.9932	35.9796	35.9796	35.9796	37.3634	37.3634	37.3634	37.3634	37.3634	37.3634	36.4409	35.9796	35.057	30.4443	30.4443	19.3736	0	0	0	0	0	0.461277	1.38383	1.38383	YBR025C	0	0	0	0	0	0	0	0	0	0	0	0	0	0	0	0	0	0	0	0	0	0	0	0	0	0	0	0	0	0	0	0	0	0	0	0	0	0	0	0	0	0	0	0	0	0	0	0	0	0	0	0	0	0	0	0	0	0	0	0	0	0	0	0	0	0	0	0	0	0	0	0	0	0	0	0	0	0	0	0	0	0	0	0	0	0	0	0	0	0	0	14.2964	21.4445	21.4445	21.4445	22.2388	22.6359	22.6359	22.2388	8.33954	4.76545	4.76545	4.76545	4.76545	4.76545	3.57409	3.57409	3.57409	0	0	0	0	0	0	0	0	0	0	0	0	0	0	0	0	0	0	0	0	0	0	0	0	0	0	0	0	0	0	0	0	0	0	0	0	0	0	0	0	0	0	0	0	0	1.19136	8.33954	10.7223	10.7223	10.7223	10.7223	10.7223	10.3251	8.33954	2.77985	3.57409	3.57409	3.57409	3.57409	3.57409	6.75105	8.33954	5.95681	4.76545	4.76545	4.76545	4.76545	0	3.97121	12.7079	13.105	13.8992	14.2964	14.2964	14.2964	14.2964	14.2964	13.105	13.105	13.105	4.36833	0	0	2.77985	9.5309	9.5309	9.5309	9.5309	9.5309	9.5309	9.5309	9.5309	YBR025C	0	0	0	0	0	0	0	0	0	0	0	0	0	0	0	0	0	0	0	0	0	0	0	0	0	0	0	0	0	0	0	0	0	0	0	0	0	0	0	0	0	0	0	0	0	0	0	0	0	0	0	0	0	0	0	0	0	0	0	0	0	0	0	0	0	0	0	0	0	0	0	0	0	0	0	0	0	0	0	0	0	0	0	0	0	0	0	0	0	0.950392	1.42559	1.42559	2.37598	7.12794	9.97912	9.97912	9.02872	9.50392	31.3629	32.3133	40.3917	42.2924	54.1723	57.9739	57.0235	61.7755	68.4282	66.5274	60.8251	53.6971	37.5405	35.6397	27.5614	24.235	24.235	18.5326	11.8799	10.9295	18.0574	19.9582	19.9582	19.9582	14.2559	11.4047	11.4047	11.4047	14.2559	19.9582	15.6815	15.2063	28.5118	28.5118	28.5118	28.5118	28.5118	25.6606	19.9582	19.9582	19.9582	19.9582	19.9582	12.8303	0	5.70235	8.55353	8.55353	8.55353	8.55353	8.55353	17.5823	22.8094	22.8094	22.8094	17.1071	26.611	38.4909	38.4909	51.3212	61.7755	64.1515	49.8956	49.8956	49.4204	48.47	47.9948	30.8877	22.8094	8.55353	1.42559	1.42559	0	0	0	0	0	0	0	0	0	0	0	0	0	0	0	0	0	0	0	0	0	0	0	0	0	0	0	0	0	0
YDR062W	39.2442	29.4331	18.8372	20.7994	26.8823	49.6439	83.5901	89.4767	126.563	144.026	145.596	143.438	138.924	154.23	190.531	203.481	202.696	179.15	167.965	152.66	84.375	40.4215	33.75	18.8372	18.8372	19.0334	19.4259	16.4826	11.7733	13.5392	22.9579	27.8634	27.6672	27.6672	27.6672	26.4898	23.3503	16.6788	2.74709	0	0	0	0	0	0	0	0	0	0	0	0	0	0	0	0	0	0	0	0	0	0	0	0	0	0	0	0	0	0	1.96221	3.53198	3.53198	4.31686	5.10174	6.27907	6.47529	6.86773	7.06395	6.67151	6.08285	3.7282	5.88663	5.88663	5.49419	5.29797	5.10174	4.7093	4.7093	5.10174	3.92442	3.53198	0.588663	0.588663	0.588663	0	0	0	3.92442	12.1657	15.3052	21.1919	21.7805	22.9579	22.9579	22.9579	19.0334	24.7238	50.0363	50.0363	50.0363	50.0363	47.2892	46.5044	46.1119	44.7384	45.9157	46.1119	46.3081	40.4215	37.282	31.7878	24.7238	21.1919	20.407	18.8372	18.8372	18.4448	1.17733	1.17733	3.13954	7.26017	9.22238	9.41861	9.41861	8.63372	6.47529	6.27907	5.29797	4.12064	3.7282	2.94331	2.94331	2.94331	2.94331	2.94331	0.981105	0.196221	18.641	30.8067	35.9084	35.9084	35.9084	35.9084	35.516	33.5538	33.5538	33.5538	33.5538	30.6105	25.9012	25.9012	25.9012	25.9012	8.24128	0	0	0	4.7093	4.7093	4.7093	4.7093	4.7093	4.7093	4.7093	4.7093	0	0	0.588663	0.588663	0.588663	0.588663	0.784884	1.17733	1.17733	1.17733	0.588663	0.588663	0.392442	0	0	0	0	0	0	0	16.0901	17.6599	17.6599	17.6599	17.6599	YDR062W	2.22547	1.11273	6.30549	10.0146	11.4982	35.2365	81.2295	96.8078	124.997	129.448	130.19	129.448	120.175	117.95	163.943	175.812	174.328	157.637	147.252	128.706	62.6839	30.0438	13.3528	23.3674	23.3674	30.0438	43.3966	43.0257	36.7202	36.7202	40.0584	39.3166	31.1565	31.1565	30.0438	25.9638	12.2401	0	0	0	0	0	0	0	0.741822	1.11273	1.11273	1.11273	1.11273	1.11273	0	0	0	0	0	0	0	0	0	0	0	0	0	0	0	0	0	0	0	2.96729	4.45093	4.45093	4.45093	4.45093	4.45093	4.45093	4.45093	4.45093	0	0	0	0	0	0	0	0	0	0	0	0	0	0	0	0	8.90186	26.7056	26.7056	30.0438	36.7202	42.6548	54.5239	60.8294	74.5531	74.5531	74.5531	71.2149	64.5385	64.5385	64.5385	64.9094	65.6512	65.6512	67.1349	69.3603	38.2038	24.4801	16.691	6.6764	6.30549	5.56366	5.56366	5.56366	1.11273	1.11273	1.11273	0	0	7.78913	7.78913	8.53095	8.90186	8.90186	10.3855	11.1273	11.1273	10.0146	10.0146	10.0146	10.0146	7.41822	0.741822	0	12.2401	24.1092	24.4801	24.4801	24.4801	24.4801	24.4801	24.4801	24.4801	24.4801	24.4801	7.78913	0	0	0	0	0	0	0	0	0	0	0	0	0	0	0	0	0	0	0	0	0	0	0	0	0	0	0	0	0	0	0	0	0	5.19275	16.691	16.691	16.691	16.691	16.691	16.691	16.691	16.691	16.691	16.691	16.691	16.691	YDR062W	0	0	0	0	0	0	0	0	0	0	0	0	0	0	0	0	0	0	0	0	0	0	0	0	0	0	0	0	0	0	0	0	0	0	0	0	0	0	0	0	0	0	0	0	0	0	0	0	0	0	0	0	0	0	0	0	0	0	0	0	0	0	0	0	0	0	0	0	0	0	0	0	0	0	0	0	0	0	0	0	0	0	0	0	0	0	0	0	0	0	0	0	0	0	0	0	0	0	0	0	0	0	0	0	0	0	0	0	0	0	0	0	0	0	0	0	0	0	0	0	0	0	0	0	0	0	0	0	0	0	0	0.922554	1.38383	1.38383	1.38383	1.38383	1.38383	1.38383	0	0.461277	1.38383	1.38383	1.38383	1.38383	1.38383	1.38383	0.461277	0	0	0	0	0	0	0	0	0	0	0	0	0	0	0	0	0	0	0	0	0	0	0	0	0	0	0	0	0	0	0	0	0	0	0	0	0	0	0	0	0	0	0	0	0	0	0	0	0	0	0	0	0	YDR062W	0	0	0	0	0	0	0	0	0	0	0	0	0.794242	2.38273	2.38273	2.38273	2.38273	2.38273	2.38273	0.794242	0	0	0	0	0	0	0	0	0	0	0	0	0	0	0	0	0	0	0	0	0	0	0	0	0	0	0	0	0	0	0	0	0	0	0	0	0	0	0	0	0	0	0	0	0	0	0	0	0	0	0	0	0	0	0	0	0	0	0	0	0	0	0	0	0	0	0	0	0	0	0	0	0	0	0	0	0	0	0	0	0	0	0	0	28.5927	29.7841	29.7841	29.7841	29.7841	29.7841	29.7841	29.7841	29.7841	29.7841	9.13378	0	0	0	0	0	0	0	0	0	0	0	0	0	0	0	0	0	0	0	0	0	0	0	0	0	0	0	0	0	0	0	0	0	0	0	0	0	0	0	0	0	0	0	0	0	0	0	0	0	0	0	0	0	0	0	0	0	0	0	0	0	0	0	1.19136	3.57409	4.76545	4.76545	5.55969	5.95681	5.95681	5.95681	1.19136	1.19136	0.794242	0	0	0	0	15.8848	23.8273	23.8273	23.8273	23.8273	23.8273	23.8273	YDR062W	1.90078	1.42559	1.42559	3.32637	4.27676	4.27676	4.27676	8.55353	17.1071	15.6815	12.8303	12.8303	12.8303	12.8303	12.8303	12.8303	12.8303	12.8303	12.8303	8.55353	0	0	0	0	0	0	0	0	0	0	0	0	0	0	0	0	0	0	0	0	0	0	0	0	0	0	0	0	0	0	0	0	0	0	0	0	0	0	0	0	0	0	0	0	0	0	0	0	0	0	0	1.42559	1.42559	1.42559	1.42559	1.42559	1.42559	1.42559	1.42559	0.475196	0	0	0	0	0	0	0	0	0	0	0	0	0	0	0	0	0	0	0	0	0	0	0	0	0	0	0	0	0	0	0	0	0	0	0	0	0	0	0	0	0	0	0	0	0	0	0	0	0	0	0	0	0	0	0	0	0	0	0	0	0	0	0	0	0	0	0	0	0	0	0	0	0	0	0	0	0	0	0	0	0	0	0	0	0	0	0	0	0	0	0	0	0	0	0	0	0	0	0	0	0	0	0	0	0	0	0	0	0	0	0	0	0	0	0	0	0	0	0	0
YDR190C	0	0	0	0	0	0	0	0	0	0	0	0	0	0	0	0	0	0	0	0	0	0	0	0	0	0	0	0	0	0	0	0	0	0	0	0	0	0	0	0	0	0	0	0	0	0	0	0	0	0	0	0	0	0	0	0	0	0	0	0	0	0	0	0	0	0	0	0	0	0	0	0	0	0	0	0	0	0	0	0	0.588663	0.784884	1.17733	7.4564	114.985	186.41	201.911	207.798	207.209	206.424	172.282	170.908	136.57	93.2049	79.6657	42.9724	43.561	43.561	53.3721	59.6512	83.9826	92.4201	91.8314	106.548	123.227	117.34	129.113	156.781	157.565	162.275	161.882	161.294	160.509	138.532	87.1221	51.8023	62.5945	60.8285	58.8663	59.0625	56.3154	42.1875	36.4971	36.4971	26.0974	15.8939	3.53198	1.17733	4.7093	12.9506	24.7238	24.9201	37.0858	44.5422	58.2776	62.3983	72.4055	83.0015	87.907	89.4767	94.3823	104.782	112.435	112.435	111.453	107.725	99.484	106.744	104.193	91.0465	38.8517	21.9767	14.7166	10.2035	4.12064	4.12064	4.12064	4.12064	4.12064	4.12064	4.12064	4.12064	1.37355	0	0	0	0	0	0	0	0	0.196221	2.15843	2.94331	2.94331	2.94331	2.94331	2.55087	0	0	0	0	0	0	0	0	0	0	0	0	0	0	0	0	0	0	0	0	0	0.588663	YDR190C	0	0	0	0	0	0	0	0	0	0	0	0	0	0	0	0	0	0	0	0	0	0	0	0	0	0	0	0	0	0	0	0	0	0	0	0	0	0	0	0	0	0	0	0	0	0	0	0	0	0	0	0	0	0	0	0	0	0	0	0	0	0	0	0	0	0	0	0	0	0	0	0	0	0	0	0	0	0	0	0	15.5783	15.5783	15.5783	15.9492	57.1203	100.517	123.513	126.852	126.852	127.964	120.917	119.062	90.8732	53.7821	46.3639	53.4112	71.2149	71.2149	76.4077	91.615	116.466	117.579	118.692	130.19	153.928	158.008	124.997	113.499	113.87	115.724	116.095	114.241	108.677	105.339	84.1968	68.6185	89.3895	71.5858	50.073	60.4585	65.2803	66.0221	67.8767	54.5239	47.1057	21.1419	5.56366	3.3382	2.22547	9.27277	22.6256	21.8837	23.3674	24.851	34.4947	44.1384	56.7494	59.3458	66.764	80.8586	79.7459	76.7786	76.7786	79.004	79.004	77.8913	77.8913	71.2149	67.8767	62.313	22.9965	11.8692	0	0	0	0	0	0	0	0	0	0	0	0	0	0	0	0	0	0	2.22547	3.3382	3.3382	3.3382	3.3382	3.3382	3.3382	3.3382	11.4982	27.8183	26.7056	24.4801	24.4801	24.4801	24.4801	24.4801	24.4801	24.4801	24.4801	24.4801	24.4801	24.4801	24.4801	24.4801	24.4801	24.4801	16.3201	0	0	0	YDR190C	0	0	0	0	0	0	0	0	0	0	0	0	0	0	0	0	0	0	0	0	0	0	0	0	0	0	0	0	0	0	0	0	0	0	0	0	0	0	0	0	0	0	0	0	0	0	0	0	0	0	0	0	0	0	0	0	0	0	0	0	0	0	0	0	0	0	0	0	0	0	0	0	0	0	0	0	0	0	0	0	0	0	0	0.461277	1.38383	1.38383	1.38383	1.38383	1.38383	0.922554	0	0	0	0	0	0	0	0	0.461277	7.38043	8.30299	8.30299	14.2996	26.2928	26.2928	25.8315	23.9864	23.0638	17.9898	17.9898	17.9898	17.9898	17.9898	11.9932	0	0	3.69022	5.53532	5.53532	5.53532	5.53532	5.53532	5.53532	5.53532	5.53532	1.84511	0	0	17.5285	54.4307	55.3532	55.3532	93.1779	113.474	113.935	114.858	114.858	120.855	132.848	132.848	116.242	109.323	109.323	109.323	107.939	107.939	108.861	107.478	105.171	81.646	45.6664	15.6834	1.38383	1.38383	1.38383	1.38383	1.38383	1.38383	1.38383	1.38383	1.38383	1.38383	1.38383	1.38383	1.38383	1.38383	1.38383	1.38383	0.922554	0	0	0	0	0	0	0	0	0	0	0	0	0	0	0	0	0	0.922554	1.38383	1.38383	1.38383	1.38383	1.38383	1.38383	0.461277	0	0	0	0	0	0	YDR190C	0	0	0	0	0	0	0	0	0	0	0	0	0	0	0	0	0	0	0	0	0	0	0	0	0	0	0	0	0	0	0	0	0	0	0	0	0	0	0	0	0	0	0	0	0	0	0	0	0	0	0	0	0	0	0	0	0	0	0	0	0	0	0	0	0	0	0	0	0	0	0	0	0	0	0	0	0	0	0	0	0	0	0	0	0.794242	1.19136	1.19136	1.19136	1.19136	1.19136	0	0	0	0	0	0	0	0	0	9.92802	26.21	26.21	26.21	26.21	26.21	26.21	26.21	26.21	26.21	26.21	26.21	26.21	26.21	26.21	18.6647	8.33954	8.33954	6.75105	3.57409	2.77985	0	0	0	0	0	0	0	0	5.95681	5.95681	5.95681	5.95681	5.95681	5.55969	0	0	0	0	0	0	0	0	0	0	0	0	0	0	0	0	0	0	0	0	0	0	0	0	0	0	0	0	0	0	0	0	0.397121	1.19136	1.19136	1.19136	1.19136	1.19136	1.19136	0	0	0	0	0	0	0	0	0	0	0	0	0	0	0	0	0	0	0	0	0	0	0	0	0	0	0	YDR190C	0	0	0	0	0	0	0	0	0	0	0	0	0	0	0	0	0	0	0	0	0	0	0	0	0	0	0	0	0	0	0	0	0	0	0	0	0	0	0	0	0	0	0	0	0	0	0	0	0	0	0	0	0	0	0	0	0	0	0	0	0	0	0	0	0	0	0	0	0	0	0	0	0	0	0	0	0	0	0	0	0	0	0	0	0	0	0	0	0	0	0	0	0	0	0	0	0	0	0	0	0	0	0	0	0	0	0	0	0	0	0	0	0	0	0	0	0	0	0	0	0	0	0	0	0	0	0	0	0	0	0	0	0	0	0	0	0	0	12.8303	12.8303	13.7807	15.6815	15.6815	15.6815	15.6815	15.6815	15.6815	15.2063	5.22716	2.85118	0	0	0	0	0	0	0	0	0	0	0	0	0	0	0	0	0	0	0	0	0	0	0	0	0	0	0	0	0	0	0	0	0	0	0	0	0	0	0	0	0	0	0	0	0	0	0	0	0	0
YDR388W	0	0	0	0	0	0	0	0	0	0	0	0	0	0	0	0	0	0	0	0	0	0	0	0	0	0	0	0	0	0	0	0	0	0	0	0	0	0	0	0	0	0	0	0	0	0	0	0	0	0	0	0	0	0	0	0	0	0	0	0	0	0	0	0	0	0	0	0	0	0	0	0	0	0	0	0	0	0	0	0	0	0.392442	5.10174	8.82994	8.82994	13.5392	13.5392	13.7355	10.5959	10.7922	8.24128	29.0407	38.2631	81.6279	100.661	105.174	120.087	185.821	207.994	221.533	233.503	231.344	216.235	210.938	176.403	156.781	134.019	106.352	106.94	98.1105	103.605	114.789	108.118	98.1105	83.1977	83.1977	82.4128	82.4128	79.077	53.9608	35.516	58.4738	58.8663	60.0436	56.3154	48.6628	45.7195	44.1497	44.5422	44.5422	44.1497	81.2355	82.4128	81.0392	78.8808	79.8619	77.8997	76.3299	76.1337	92.4201	90.6541	88.2994	84.5712	61.6134	51.4099	45.9157	37.0858	32.3765	36.6933	32.5727	19.0334	14.5203	14.1279	20.0145	21.7805	18.2485	21.1919	22.3692	22.9579	22.9579	22.9579	17.0712	14.1279	13.7355	4.7093	1.76599	1.76599	0.392442	0.588663	0.588663	0.588663	0.588663	0.588663	0	0	0	0	0	0	0	0	0	0	0	0	0	0	0	0	0	0	0	0	0	0	0	0	0	0	0	YDR388W	0	0	0	0	0	0	0	0	0	0	0	0	0	0	0	0	0	0	0	0	0	0	0	0	0	0	0	0	0	0	0	0	0	0	0	0	0	0	0	0	0	0	0	0	0	0	0	0	0	0	0	0	0	0	0	0	0	0	0	0	0	0	0	0	0	0	0	0	0	0	0	0	0	0	0	0	0	0	0	0	0	0	0	0	0	0	0	0.370911	1.11273	5.19275	14.4655	60.0876	61.2003	89.3895	104.968	109.048	112.386	243.318	246.656	235.899	174.699	172.844	153.186	119.804	91.615	68.9894	49.7021	28.5601	53.0403	49.7021	40.8002	41.1711	38.9456	38.9456	35.6075	35.6075	24.851	4.82184	0	0	4.08002	12.2401	12.2401	12.2401	26.3347	99.0332	108.306	112.386	112.015	101.63	100.146	126.11	158.75	144.655	147.623	149.106	162.088	162.459	170.619	140.946	143.543	143.172	142.43	139.092	131.302	93.4696	79.7459	8.16004	8.16004	6.30549	5.56366	5.56366	5.56366	4.08002	0.370911	0	0	0	0	0	0	0	0	0	0	2.59638	20.0292	20.0292	20.0292	20.0292	20.0292	20.0292	20.0292	20.0292	20.0292	18.9165	12.2401	7.78913	0	0	0	0	0	0	0	0	0	0	0	0	0	0	0	0	0	0	0	0	0	0	YDR388W	0	0	0	0	0	0	0	0	0	0	0	0	0	0	0	0	0	0	0	0	0	0	0	0	0	0	0	0	0	0	0	0	0	0	0	0	0	0	0	0	0	0	0	0	0	0	0	0	0	0	0	0	0	0	0	0	0	0	0	0	0	0	0	0	0	0	0	0	0	0	0	0	0	0	0	0	0	0	0	0	0	0	0	0	0	0	0	0	0	0	0	0	0	1.84511	2.76766	2.76766	2.76766	28.1379	40.1311	49.8179	68.269	66.4239	65.5013	63.6562	63.6562	63.6562	63.6562	63.6562	62.7337	62.2724	62.2724	62.2724	62.2724	62.2724	52.5856	23.0638	1.38383	1.38383	1.38383	0.922554	0	0	0	0	0	0	0	0	0	0	0	0	0	0	0	0	0	0	0	0	1.84511	2.76766	2.76766	2.76766	2.76766	2.76766	2.76766	0.922554	0	0	0	0	0	0	0.922554	1.38383	1.38383	1.38383	1.38383	1.38383	0.461277	0	0	0	0	0	0	0	0	0	0	0	0	0	0	0	0	0	0	0	0	0	0	0.922554	1.38383	1.38383	1.38383	1.38383	1.38383	0.922554	0	0	0	0	0	0	0	15.6834	16.606	16.606	YDR388W	0	0	0	0	0	0	0	0	0	0	0	0	0	0	0	0	0	0	0	0	0	0	0	0	0	0	0	0	0	0	0	0	0	0	0	0	0	0	0	0	0	0	0	0	0	0	0	0	0	0	0	0	0	0	0	0	0	0	0	0	0	0	0	0	0	0	0	0	0	0	0	0	0	0	0	0	0	0	0	0	0	0	0	0	0	0	0	0	0	0	0	0	0	0	0	0	0	0	0	0	0	0	0	0	0	0	0	0	0	0	0	0	0	0	0	0	0	0	0	0	0	0	0	0	0	0	0	0	0	0	0	18.2676	19.0618	19.0618	19.0618	19.0618	19.0618	19.0618	26.6071	8.33954	19.0618	19.0618	19.0618	19.0618	16.282	10.7223	10.7223	0	3.17697	4.76545	4.76545	4.76545	4.76545	4.76545	4.76545	4.76545	4.76545	4.76545	4.76545	3.17697	0	0	0	0	0	0	0	0	0	0	0	0	0	0	0	0	0	0	0	0	0	0	0	0	0	0	0	0	0	0	2.77985	9.5309	9.5309	9.5309	9.5309	9.5309	9.5309	9.5309	5.55969	0	YDR388W	0	0	0	0	0	0	0	0	0	0	0	0	0	0	0	0	0	0	0	0	0	0	0	0	0	0	0	0	0	0	0	0	0	0	0	0	0	0	0	0	0	0	0	0	0	0	0	0	0	0	0	0	0	0	0	0	0	0	0	0	0	0	0	0	0	0	0	0	0	0	0	0	0	0	0	0	0	0	0	0	0	0	0	2.85118	2.85118	2.85118	2.85118	2.85118	2.85118	1.42559	0	7.12794	7.60314	23.7598	24.235	28.5118	37.5405	46.094	47.0444	37.5405	22.8094	22.8094	20.9086	14.7311	14.2559	13.7807	5.22716	1.42559	1.42559	1.42559	1.42559	1.42559	1.42559	0.950392	0	0	0	0	0	0	0	0	0	0	0.950392	5.70235	5.70235	7.12794	7.12794	7.12794	7.12794	11.8799	17.1071	15.2063	11.4047	11.4047	29.9373	29.9373	29.9373	18.5326	18.5326	18.5326	18.5326	18.5326	18.5326	18.5326	18.5326	11.8799	1.42559	1.42559	1.42559	1.42559	1.42559	0.950392	0	0	0	0	0	0	0	0	0	0	9.50392	11.4047	12.8303	12.8303	12.8303	12.8303	12.8303	12.8303	12.8303	12.8303	12.8303	0.475196	0	0.475196	1.42559	1.42559	1.42559	1.42559	1.42559	0.950392	0	0	0	0	0	0	0	0	0	0	0	0	0	0	0	0
YDL137W	0	0	0	0	0	0	0	0	0	0	0	0	0	0	0	0	0	0	0	0	0	0	0	0	0	0	0	0	0	0	0	0	0	0	0	0	0	0	0	0	10.0073	10.5959	12.3619	12.3619	12.3619	12.3619	12.3619	12.3619	12.3619	12.3619	10.5959	9.81105	0	0	0	0	0	0	0	0	0	0	0	0	0	0	0	0	0	0	0	0	0	0	0	0	0	0	0	0	0	0	0	0	0	0.588663	8.63372	26.8823	107.922	121.265	123.031	123.227	125.385	150.305	156.584	143.83	144.811	193.081	190.334	168.946	166.592	164.237	135.196	123.423	111.257	83.1977	38.2631	27.6672	30.8067	26.686	32.5727	40.0291	47.4855	46.5044	44.3459	44.7384	43.3648	33.5538	22.3692	12.3619	13.9317	17.0712	23.7427	26.0974	16.0901	19.0334	27.0785	27.2747	27.4709	25.9012	23.3503	16.2863	12.7544	12.3619	25.3125	37.282	37.0858	37.0858	37.0858	37.0858	36.8895	15.8939	10.2035	1.76599	5.69041	16.2863	16.4826	16.6788	17.0712	17.0712	17.0712	17.6599	17.6599	17.6599	17.4637	6.27907	0.588663	0.392442	0	0	0	0	0	0	0	0	0	1.56977	5.10174	5.29797	5.29797	5.29797	5.29797	5.29797	5.29797	5.29797	5.29797	5.29797	4.90552	0	0	0	0	0	0	0	0	0	0	0	7.4564	11.1846	11.1846	11.1846	11.1846	11.1846	20.6032	21.1919	20.0145	20.2108	YDL137W	23.7383	17.8037	17.8037	17.8037	17.8037	17.8037	17.8037	17.8037	17.8037	17.8037	17.8037	17.8037	17.8037	17.8037	17.8037	17.8037	17.8037	17.8037	17.8037	10.0146	0	0	0	0	0	0	0	0	0	0	0	0	0	0	0	0	0	0	0	0	10.3855	33.0111	33.382	33.382	33.382	33.382	33.382	33.382	33.382	10.7564	0	0	0	0	0	0	0	0	0	0	0	0	0	0	0	0	0	0	0	0	0	0	0	0	0	0	0	0	0	0	0	0	0	0	0.370911	1.48364	2.22547	11.4982	34.4947	36.7202	36.7202	37.462	43.3966	84.5677	101.63	105.339	166.539	237.383	236.27	193.986	190.648	188.423	178.037	173.586	170.619	92.7277	4.45093	4.45093	5.56366	8.90186	11.1273	11.1273	11.1273	9.64368	6.6764	6.6764	6.6764	5.19275	5.19275	2.59638	12.2401	35.2365	35.6075	35.9784	37.8329	37.0911	35.9784	20.0292	8.90186	1.48364	0	0	0	0	0.741822	6.6764	6.6764	6.6764	6.6764	6.6764	6.6764	1.11273	0	0	0	0	0	0	0	0	0	0	0	0	0	0	0	0	0.370911	1.48364	2.22547	2.22547	2.22547	2.22547	2.22547	1.85455	1.11273	1.11273	1.11273	0.370911	0	0	0	0	0	0	1.11273	1.11273	1.11273	1.11273	1.11273	0.741822	0	0	0	0	0	0	0	0	0	0.370911	1.11273	1.11273	1.11273	1.48364	2.22547	1.48364	1.48364	2.22547	YDL137W	0	0	0	0	0	0	0	0	0	0	0	0	0	0	0	0	0	0	0	0	0	0	0	0	0	0	0	0	0	0	0	0	0	0	0	0	0	0	0	0	0	0	0	0	0	0	0	0	0	0	0	0	0	0	0	0	0	0	0	0	0	0	0	0	0	0	0	0	0	0	0	0	0	0	0	0	0	0	0	0	0	0	0	0	0	0	0	0	0.922554	2.76766	2.76766	2.76766	2.76766	4.61277	4.61277	2.76766	5.9966	6.91915	6.91915	5.07405	4.15149	4.15149	4.15149	4.15149	4.15149	2.76766	0	0	0	0	0	0	0	0	0	0	0	0	0	0	5.53532	16.606	16.606	16.606	16.606	19.3736	19.3736	19.3736	18.9124	17.9898	17.9898	17.0672	16.606	16.606	16.606	16.606	16.606	16.606	16.606	5.07405	0	0.461277	1.38383	1.38383	1.38383	1.38383	1.38383	0.461277	0	0	0	0	0	0	0	0	0	0	0	0	0	0	0	0	0	0	0	0	0	0	0	0	0	0	0	0	0	0	0	0	1.38383	1.38383	1.38383	1.38383	1.38383	1.38383	0.922554	0	0	0	0	0	0	0	0	0	0	0	1.38383	2.76766	YDL137W	0	0	0	0	0	0	0	0	0	0	0	0	0	0	0	0	0	0	0	0	0	0	0	0	0	0	0	0	0	0	0	0	0	0	0	0	0	0	0	0	2.38273	56.3912	57.1854	57.1854	57.1854	57.1854	57.1854	57.1854	55.1998	42.4919	36.9322	36.9322	36.138	22.2388	0	0	0	0	0	0	0	0	0	0	0	0	0	0	0	0	0	0	0	0	0	0	0	0	0	0	0	0	0	0	0.397121	1.19136	1.19136	1.19136	1.19136	1.19136	1.19136	0.397121	0	0	0	0	0	0	0	0	0	0	0	0	0	0	0	0	0	0	0	0	0	0	0	0	0	0	0	0	0.397121	1.19136	1.19136	1.19136	1.19136	1.19136	1.19136	1.19136	1.19136	1.19136	1.19136	1.19136	0	0	0	0	0	0	0	0	0	0	0	0	0	0	0	0	0	0	0	0	0	0	0	0	0	0	0	0	0	0	5.95681	17.8704	17.8704	17.8704	17.8704	17.8704	17.8704	17.8704	17.8704	17.8704	5.95681	0	0	0	0	0	0	0	0	0	0	0	0	0	0	0	0	0	0	0	0	0	0	0	0	0	0	0	YDL137W	1.90078	1.42559	1.42559	1.42559	1.42559	1.42559	0.475196	0	0	0	0	0	0	0	0	0	0	0	0	0	0	0	0	0	0	0	0	0.475196	1.42559	1.42559	1.42559	1.42559	1.42559	1.42559	4.75196	4.27676	4.27676	4.27676	4.27676	4.27676	4.27676	4.27676	4.27676	4.27676	4.27676	4.27676	4.27676	4.27676	4.27676	1.42559	0	0	0	0	0	0	0	0	0	0	0	0	0	0	0	0	0	0	0	0	0	0	0	0	0	0	0	0	0	0	0	0	0	0	0	0	0	0	0	0	0	0	0	0.950392	1.42559	1.42559	5.22716	12.8303	12.8303	11.4047	11.4047	11.4047	6.65274	4.27676	4.27676	4.75196	6.65274	8.55353	16.1567	33.2637	34.2141	34.2141	44.1932	66.0522	63.6763	59.8747	59.8747	59.8747	59.8747	59.8747	60.3499	61.3003	61.3003	52.2716	35.6397	35.6397	23.7598	1.42559	1.42559	1.42559	0.475196	0	0	0	0	0	0	0	0	0	0	0	0	0	0	0	0	0	0	0	0	0	0	0	0	0	0	0	0	0	0	0	0	0	0	0	0	3.80157	12.8303	12.8303	12.8303	12.8303	12.8303	12.8303	12.8303	12.8303	12.8303	12.8303	4.27676	0	0	0	0	0	0	0	0	0	0	0	0	0	0	0	0	0	0	0	15.2063	39.9165
YDR233C	0	0	0	0	0	0	0	0	0	0	0	0	0	0	0	0	0	0	0	0	0	0	0	0	0	0	0	0	0	0	0	0	0	0	0	0	0	0	0	0	0	0	0	0	0	0	0	0	0	0	0	0	0	0	0	0	0	0	0	0	0	0	0	0	0	0	0	0	0	0	0	0	0	0	0	0	0	0	8.24128	26.686	146.185	163.256	166.003	173.263	176.01	177.972	138.532	83.5901	68.2849	44.7384	44.3459	40.0291	29.8256	32.1802	38.4593	36.6933	34.3387	72.2093	77.7035	96.9331	127.151	131.272	130.879	136.57	143.634	153.249	116.163	110.08	98.5029	83.9826	74.7602	53.9608	21.1919	13.7355	31.3954	71.2282	73.1904	78.2922	91.6352	107.922	105.763	110.669	111.257	115.182	120.087	121.265	120.676	119.106	95.952	86.141	24.3314	14.7166	12.1657	8.63372	18.2485	18.8372	18.8372	18.8372	18.8372	18.8372	24.5276	25.9012	25.9012	30.4142	33.3576	33.1613	29.4331	26.4898	29.6294	35.516	17.6599	20.6032	22.9579	22.9579	22.9579	22.9579	22.9579	22.9579	22.3692	8.24128	1.56977	0	0	0	0	0.392442	0.588663	0.588663	0.588663	0.588663	0.981105	1.76599	2.15843	2.94331	2.94331	2.94331	2.94331	2.94331	1.76599	0	2.74709	7.65262	11.1846	11.3808	15.109	15.3052	15.5015	15.8939	15.8939	15.6977	7.84884	4.7093	4.7093	4.7093	4.7093	1.56977	0	0	0	2.15843	YDR233C	0	0	0	0	0	0	0	0	0	0	0	0	0	0	0	0	0	0	0	0	0	0	0	0	0	0	0	0	0	0	0	0	0	0	0	0	0	0	0	0	0	0	0	0	0	0	0	0	0	0	0	0	0	0	0	0	0	0	0	0	0	0	0	0	0	0	0	0	0	0	0	0	0	0	0	0	0	0	0	0	33.7529	40.4293	41.1711	44.5093	46.7348	48.9602	32.2693	15.2073	14.0946	12.9819	4.45093	0.741822	1.11273	17.8037	19.2874	20.771	28.1892	58.6039	101.63	126.481	148.735	173.586	181.005	180.634	174.699	149.106	75.6658	59.3458	23.3674	23.3674	20.0292	17.8037	47.1057	46.7348	42.2838	95.3241	96.8078	96.8078	110.531	142.801	157.266	168.023	171.732	172.844	183.601	185.455	169.506	161.346	104.226	83.455	38.9456	34.4947	23.7383	1.85455	34.1238	34.4947	33.7529	33.382	33.382	33.382	33.382	32.2693	0	0	0	0	0	0	0	0	12.611	18.9165	18.9165	19.6583	20.0292	20.0292	20.0292	20.0292	20.0292	20.0292	19.2874	11.8692	0	0	0	0	0	0	0	0	0	0	0	0	0	0	0	0	0	0	0	0	0	0.741822	8.90186	10.0146	10.7564	12.2401	12.2401	11.1273	11.1273	11.1273	11.1273	11.1273	7.41822	0	8.90186	8.90186	8.90186	10.3855	YDR233C	0	0	0	0	0	0	0	0	0	0	0	0	0	0	0	0	0	0	0	0	0	0	0	0	0	0	0	0	0	0	0	0	0	0	0	0	0	0	0	0	0	0	0	0	0	0	0	0	0	0	0	0	0	0	0	0	0	0	0	0	0	0	0	0	0	0	0	0	0	0	0	0	0	0	0	0	0	0	0	0	0.922554	2.76766	2.76766	2.76766	2.76766	2.76766	2.76766	1.84511	0	0	0	0	0	0	0	0	0	0	0	0.461277	1.38383	1.38383	1.38383	1.38383	1.38383	1.38383	0	0	0	0	0	0	0	0	0	0	0	0	0	0	0	2.76766	4.15149	4.15149	9.68682	12.4545	12.4545	12.4545	12.4545	8.30299	5.53532	5.53532	5.53532	1.84511	1.38383	1.38383	1.38383	1.38383	1.38383	1.38383	1.38383	1.38383	0.922554	0	0	0	0	0	0	0	0	0.461277	1.38383	1.38383	1.38383	1.38383	1.38383	1.38383	1.38383	0.922554	0	0	0	0	0	0	0	0	0	0	0	0	0	0	0	1.38383	1.38383	1.38383	1.38383	1.38383	1.38383	1.38383	0.922554	0	0	0	2.76766	8.30299	8.30299	8.30299	8.30299	8.30299	8.30299	8.30299	8.30299	4.61277	0	0	0	1.38383	YDR233C	0	0	0	0	0	0	0	0	0	0	0	0	0	0	0	0	0	0	0	0	0	0	0	0	0	0	0	0	0	0	0	0	0	0	0	0	0	0	0	0	0	0	0	0	0	0	0	0	0	0	0	0	0	0	0	0	0	0	0	0	0	0	0	0	0	0	0	0	0	0	0	0	0	0	0	0	0	2.38273	3.57409	3.57409	4.76545	4.76545	4.76545	4.76545	1.19136	1.19136	0.794242	0	0	0	0	0	0	0	0	0	0	0	0	3.97121	11.9136	11.9136	11.9136	23.033	30.9754	33.3582	33.3582	33.3582	33.3582	33.3582	14.2964	14.2964	11.9136	11.9136	11.9136	11.9136	11.9136	11.9136	11.9136	11.9136	11.9136	7.14818	0	0	12.7079	14.2964	14.2964	14.2964	14.2964	13.105	0	0	0	0	0	0	0	0	0	0	9.5309	9.5309	9.5309	9.5309	9.5309	9.5309	6.35393	0	0	0	0	10.3251	36.5351	36.9322	36.9322	36.9322	36.9322	36.5351	23.033	4.36833	0	0	0	0	0	0	0	4.76545	14.2964	14.2964	14.2964	14.2964	14.2964	14.2964	14.2964	14.2964	13.8992	9.92802	0	0	0	0	0	0	0	0.794242	2.38273	2.38273	2.38273	2.38273	2.38273	0.794242	0	0	0	0	0	0	0	0	YDR233C	0	0	0	0	0	0	0	0	0	0	0	0	0	0	0	0	0	0	0	0	0	0	0	0	0	0	0	0	0	0	0	0	0	0	0	0	0	0	0	0	0	0	0	0	0	0	0	0	0	0	0	0	0	0	0	0	0	0	0	0	0	0	0	0	0	0	0	0	0	0	0	0	0	0	0	0	0	0	0.475196	1.42559	2.85118	2.85118	2.85118	2.85118	4.27676	7.12794	6.17755	4.27676	4.27676	4.27676	4.27676	4.27676	0	1.90078	2.85118	3.32637	4.27676	4.27676	4.27676	2.37598	1.42559	1.42559	0.475196	7.60314	11.4047	11.4047	11.4047	11.4047	11.4047	0.475196	0	0	0	0	0	26.1358	27.0862	27.0862	30.4125	37.0653	37.0653	37.0653	37.0653	37.0653	36.1149	35.6397	35.6397	34.6893	28.987	27.0862	0	0	0	0	0	0	0	0	0	0	0.950392	1.42559	1.42559	1.42559	1.42559	1.42559	1.42559	0	0	0	0	0.475196	1.42559	1.42559	1.42559	2.85118	2.85118	2.85118	2.85118	1.42559	1.42559	0	0	0	0	0	0	0	0	0	0	0	0	0	0	0	0	0	0	0	0	0	0	0	1.42559	1.42559	1.42559	1.42559	1.42559	1.42559	1.42559	0.950392	0	0	0	0	0	0	0	0
YLR027C	0	0	0	0	0	0	0	0	0	0	0	0	0	0	0	0	0	0	0	0	0	0	0	0	0	0	0	0	0	0	0	0	0	0	0	0	0	0	0	0	0	0	0	0	0	0	0	0	0	0	0	0	0	0	0	0	0	0	0	0	0	0	0	0	0	0	0	0	0	0	0	0	0	0	0	0	0	0	0	0	0	0	0	0	0	0	0	2.15843	8.04506	8.82994	8.82994	22.3692	24.3314	39.4404	46.8968	45.9157	87.3183	107.922	111.257	140.298	156.977	149.128	142.26	143.634	144.419	158.35	177.188	173.459	225.065	265.094	272.747	277.849	293.35	284.52	278.83	241.548	196.417	173.459	147.166	110.669	72.0131	45.1308	38.4593	32.9651	32.3765	11.577	7.65262	24.3314	23.7427	22.9579	24.9201	30.0218	31.0029	34.1424	32.9651	31.0029	26.8823	21.3881	18.641	13.9317	28.2558	28.8445	28.8445	29.2369	29.4331	29.4331	28.2558	28.2558	27.6672	27.0785	22.7616	9.02616	1.76599	6.27907	16.0901	16.875	17.0712	17.0712	17.0712	14.3241	10.2035	6.67151	0.392442	0	0	0	0.588663	0.588663	0.588663	1.17733	1.17733	1.76599	2.94331	2.55087	2.94331	2.94331	2.55087	1.17733	0.588663	0.196221	0	0	0	0	0	0	0	0	0	0	0.588663	0.588663	0.588663	0.588663	0.588663	10.2035	10.5959	10.0073	10.0073	10.0073	YLR027C	0	0	0	0	0	0	0	0	0	0	0	0	0	0	0	0	0	0	0	0	0	0	0	0	0	0	0	0	0	0	0	0	0	0	0	0	0	0	0	0	0	0	0	0	0	0	0	0	0	0	0	0	0	0	0	0	0	0	0	0	0	0	0	0	0	0	0	0	0	0	0	0	0	0	0	0	0	0	0	0	0	0	0	0	0	0	0	0	0	0	0	0	0	15.9492	50.8148	54.5239	78.6331	106.822	116.837	178.779	192.132	191.019	189.906	188.794	175.07	142.059	133.899	179.892	213.274	215.87	212.161	206.968	188.052	158.008	158.379	141.688	132.044	115.724	72.3276	60.4585	66.3931	40.8002	41.542	41.542	42.2838	42.2838	27.4474	15.5783	5.93458	10.3855	27.4474	27.8183	28.1892	28.5601	27.8183	24.1092	38.5747	48.9602	48.2184	61.9421	83.455	81.9713	81.2295	81.2295	81.6004	82.3422	73.4404	68.9894	68.9894	68.9894	68.6185	61.9421	49.3312	48.9602	47.1057	45.622	45.622	31.8983	1.48364	0.741822	0	0	0	0	0	0	0	0	17.4328	17.8037	17.8037	17.8037	17.8037	17.8037	5.93458	0	0	0	0	0	0	0	0	0	0	0	0	0	0	0	11.1273	17.8037	17.8037	17.8037	17.8037	17.8037	17.8037	17.8037	17.4328	4.82184	YLR027C	0	0	0	0	0	0	0	0	0	0	0	0	0	0	0	0	0	0	0	0	0	0	0	0	0	0	0	0	0	0	0	0	0	0	0	0	0	0	0	0	0	0	0	0	0	0	0	0	0	0	0	0	0	0	0	0	0	0	0	0	0	0	0	0	0	0	0	0	0	0	0	0	0	0	0	0	0	0	0	0	0	0	0	0	0	0	0	0	0	0	0	0	0	0	0	0	0	0	0	4.61277	6.91915	6.91915	6.91915	6.91915	6.91915	6.91915	7.38043	5.9966	1.38383	1.38383	1.38383	1.38383	1.84511	1.38383	1.38383	1.38383	1.38383	1.38383	0	0	0	0	0	0	0	1.38383	1.38383	1.38383	1.38383	1.38383	1.38383	1.38383	0.922554	0	0	0	0	0	0	0	0	0.461277	1.38383	2.76766	2.76766	2.76766	2.76766	2.76766	2.76766	2.76766	1.84511	0	0	0	0.461277	1.38383	2.30638	2.76766	2.76766	2.76766	2.76766	2.76766	0.461277	0	0	0	0	0	0	0	0	0	0.461277	1.38383	1.38383	1.38383	3.22894	4.15149	4.15149	4.15149	3.69022	2.76766	2.76766	1.84511	0	0	0	0	0	0	0	0	0	0	0	0	0	0	0	0	YLR027C	0	0	0	0	0	0	0	0	0	0	0	0	0	0	0	0	0	0	0	0	0	0	0	0	0	0	0	0	0	0	0	0	0	0	0	0	0	0	0	0	0	0	0	0	0	0	0	0	0	0	0	0	0	0	0	0	0	0	0	0	0	0	0	0	0	0	0	0	0	0	0	0	0	0	0	0	0	0	0	0	0	0	0	0	0	0	0	0	0	0	0	0	0	0	0	0	6.75105	10.7223	10.7223	10.7223	10.7223	10.7223	10.7223	10.7223	10.7223	7.14818	2.38273	7.14818	7.14818	7.14818	7.14818	7.14818	6.75105	0	0	0	0	0	0	0	0	0	0	0	0	0	0	0	0	0	0.397121	1.19136	1.19136	1.19136	1.19136	1.19136	1.19136	1.19136	1.19136	0	0	0	0	0	1.9856	5.95681	21.8416	29.7841	29.7841	29.7841	25.8129	23.8273	23.8273	23.4301	1.9856	0	0	0	0	0	0	0	0	0	0	0	0	0	0	0	0	0	0	0	0	0	0	0	0	0	0	0	0	0	0	0	0	0	0	0	0	0	0	0	0	0	0	0	0	0	YLR027C	0	0	0	0	0	0	0	0	0	0	0	0	0	0	0	0	0	0	0	0	0	0	0	0	0	0	0	0	0	0	0	0	0	0	0	0	0	0	0	0	0	0	0	0	0	0	0	0	0	0	0	0	0	0	0	0	0	0	0	0	0	0	0	0	0	0	0	0	0	0	0	0	0	0	0	0	0	0	0	0	0	0	0	0	0	0	0	0	0	0	0	0	0	1.90078	5.70235	5.70235	17.1071	22.8094	22.8094	23.7598	24.235	24.235	21.3838	18.5326	18.5326	18.5326	11.4047	0.950392	0	0	0	0	1.90078	2.85118	2.85118	2.85118	2.85118	2.85118	2.85118	2.85118	2.85118	0	0	0	0	0	0	0	0	0.475196	1.42559	1.42559	1.42559	1.42559	1.42559	1.42559	1.42559	0.950392	0	0	0	0	0	0	0	0	0	0	0	0	0	0	0	0	0	0	0	0	0	0	0	0	0	0	0	0	0	0	0	0	0	0	0	0	0	0	0	0	0	0	0	0	0	0	0	0.475196	1.42559	1.42559	1.42559	1.42559	1.42559	1.42559	1.42559	1.42559	0	0	0	0	0	0
YKL117W	0	0	0	0	0	0	0	0	0	0	0	0	0	0	0	0	0	0	0	0	0	0	0	0	0	0	0	0	0	0	0	0	0	0	0	0	0	0	0	0	0	0	0	0	0	0	0	0	0	0	0	0	0	0	0	0	0	0	0	0	0	0	0	0	0	0	0	0	0	0	0	0	0	2.55087	5.88663	5.88663	5.88663	5.88663	15.8939	15.3052	13.7355	29.0407	31.5916	35.9084	27.6672	28.0596	32.3765	69.4622	100.269	167.376	200.145	204.266	207.994	193.474	158.154	154.033	121.265	115.77	141.672	152.267	160.705	156.192	138.924	114.593	67.1076	62.5945	61.8096	34.3387	46.8968	52.9797	58.2776	59.4549	58.0814	70.8358	64.1642	54.7456	48.0741	54.157	55.3343	54.7456	41.0102	31.1991	13.9317	2.55087	1.76599	1.76599	7.06395	33.9462	42.9724	46.3081	66.9113	81.2355	114.593	128.132	133.43	138.924	138.924	133.43	122.049	82.8052	46.8968	20.407	17.6599	17.6599	17.6599	7.06395	1.17733	1.17733	0.784884	0.588663	0.588663	0.588663	0.784884	0.588663	0.588663	3.53198	3.53198	3.53198	3.53198	3.53198	5.88663	5.69041	5.88663	3.53198	3.53198	3.53198	3.53198	3.53198	3.53198	3.53198	1.17733	1.76599	4.7093	4.7093	8.4375	15.8939	15.8939	15.8939	15.5015	13.343	12.3619	13.1468	21.7805	22.3692	22.3692	22.3692	22.3692	21.7805	12.1657	12.1657	11.7733	11.9695	8.63372	1.17733	1.17733	0.981105	0.588663	0.784884	15.3052	25.9012	YKL117W	0	0	0	0	0	0	0	0	0	0	0	0	0	0	0	0	0	0	0	0	0	0	0	0	0	0	0	0	0	0	0	0	0	0	0	0	0	0	0	0	0	0	0	0	0	0	0	0	0	0	0	0	0	0	0	0	0	0.370911	1.11273	1.11273	1.11273	1.11273	1.11273	0.741822	0	0	0	0	0	0	0	0	0	0	21.8837	22.2547	22.9965	24.4801	24.4801	24.4801	22.9965	2.22547	2.22547	2.22547	0.741822	0	0	7.41822	43.3966	91.2441	110.161	110.161	110.161	109.419	96.8078	79.7459	53.0403	51.1857	54.153	47.8475	44.5093	44.5093	43.0257	37.0911	10.0146	62.313	91.2441	100.888	123.142	135.012	161.717	170.619	161.717	163.572	126.11	116.837	116.837	109.79	96.4368	96.8078	86.4222	80.8586	69.3603	48.2184	1.11273	1.11273	1.11273	18.9165	31.5274	32.2693	40.0584	44.5093	63.4258	73.4404	73.4404	73.4404	73.4404	69.7313	59.7167	29.6729	5.19275	2.22547	2.22547	0.741822	0	0	0	0	0	0	0	0	0	0	0	3.3382	3.3382	3.3382	3.3382	3.3382	3.3382	3.3382	3.3382	0	0	0	0	0	0	0	0	0.370911	2.22547	2.22547	2.22547	2.22547	2.22547	1.85455	1.11273	0.370911	0	0	0	0	3.3382	10.0146	10.0146	10.0146	10.0146	10.0146	10.0146	10.0146	6.30549	0	7.04731	21.8837	22.2547	22.2547	23.7383	24.4801	YKL117W	0	0	0	0	0	0	0	0	0	0	0	0	0	0	0	0	0	0	0	0	0	0	0	0	0	0	0	0	0	0	0	0	0	0	0	0	0	0	0	0	0	0	0	0	0	0	0	0	0	0	0	0	0	0	0	0	0	0	0	0	0	0	0	0	0	0	0	0	0	0	0	0	0	0	0	0	0	0	0	0	0	0	0	0	0	0	0	0.922554	1.38383	1.38383	1.38383	1.38383	1.38383	0.922554	0	0	0	0	0	0	0	0	0	0	0.922554	2.76766	6.45788	9.68682	11.5319	12.4545	12.4545	12.4545	11.0706	15.2221	9.68682	9.68682	9.68682	9.68682	9.68682	9.68682	9.68682	9.68682	9.68682	3.22894	0	0	0	0	0	0	18.4511	30.4443	33.2119	34.5958	34.5958	34.5958	34.5958	34.5958	34.1345	26.2928	24.4477	22.1413	22.1413	22.1413	23.0638	23.9864	24.909	24.909	24.909	24.909	23.9864	23.5251	14.7609	0	0	1.38383	1.38383	1.38383	1.38383	1.38383	1.38383	1.38383	0	0	0	0	0	0	0	0	2.76766	6.91915	6.91915	6.91915	8.76426	9.68682	9.68682	9.68682	9.22554	4.61277	1.84511	1.84511	3.69022	5.53532	5.53532	5.53532	5.53532	6.91915	5.53532	5.53532	4.61277	2.76766	2.76766	0	38.286	48.8954	49.8179	49.8179	55.3532	58.1209	YKL117W	0	0	0	0	0	0	0	0	0	0	0	0	0	0	0	0	0	0	0	0	0	0	0	0	0	0	0	0	0	0	0	0	0	0	0	0	0	0	0	0	0	0	0	0	0	0	0	0	0	0	0	0	0	0	0	0	0	0	0	0	0	0	0	0	0	0	0	0	0	0	0	0	0	0	0	0	0	0	0	0	0	0	0	0	0	0	0	0	0	0	1.58848	2.38273	2.38273	2.38273	2.38273	2.38273	2.38273	2.38273	2.38273	2.38273	2.38273	2.38273	1.58848	0	0	0	0	0	0	21.0474	21.4445	21.4445	21.4445	21.4445	21.4445	19.856	0	0	0	0	0.794242	1.19136	1.19136	1.19136	1.19136	1.19136	0	13.105	20.2532	20.2532	20.2532	20.2532	38.5207	48.8459	48.8459	48.8459	48.8459	48.8459	48.8459	48.8459	31.3725	0	0	0	0	0	0	0	0	0	0	0	0	0	0	22.2388	23.8273	23.8273	23.8273	23.8273	23.8273	23.8273	21.8416	0	0	0	0	0	0	0	0	0	0	0	0	4.36833	7.14818	7.14818	7.14818	7.14818	7.94242	1.19136	1.19136	1.58848	2.38273	2.38273	2.38273	2.38273	2.38273	0.397121	0	0	0	0	0	0	0	0	0	11.9136	YKL117W	0	0	0	0	0	0	0	0	0	0	0	0	0	0	0	0	0	0	0	0	0	0	0	0	0	0	0	0	0	0	0	0	0	0	0	0	0	0	0	0	0	0	0	0	0	0	0	0	0	0	0	0	0	0	0	0	0	0	0.950392	14.2559	14.2559	14.2559	14.2559	14.2559	4.75196	0	0	0	0	0	0	0	0	0	0	1.42559	1.42559	1.42559	1.42559	1.42559	1.42559	0	0	0	0	0	0	4.75196	11.8799	19.9582	24.235	24.235	24.235	22.3342	22.8094	24.235	21.3838	12.8303	25.1854	31.3629	31.3629	31.3629	29.9373	28.5118	15.6815	21.3838	20.9086	11.4047	24.7102	25.6606	32.3133	35.6397	34.2141	36.1149	30.4125	33.7389	40.3917	41.8172	42.7676	42.7676	35.1645	30.8877	13.3055	2.37598	0	0	17.1071	41.8172	49.8956	49.8956	49.8956	49.8956	115.473	124.026	128.303	131.154	131.154	131.154	102.167	35.6397	10.9295	0.950392	0	0	0	0	0	0	0	0	0	0	0	0	0	2.85118	2.85118	2.85118	2.85118	2.85118	2.85118	2.85118	0	0	0	0	0	0	0	0	0	0	2.85118	2.85118	2.85118	2.85118	2.85118	2.85118	1.90078	0.950392	1.42559	3.32637	7.12794	7.12794	7.60314	8.55353	8.07833	8.55353	3.80157	5.70235	5.70235	5.70235	4.75196	2.85118	2.85118	2.85118	0	0	9.50392	14.2559
YJL080C	0	0	0	0	0	0	0	0	0	0	0	0	0	0	0	0	0	0	0	0	0	0.196221	0.588663	0.588663	6.08285	12.9506	13.5392	13.5392	14.7166	15.3052	6.47529	2.55087	6.86773	17.8561	22.7616	25.5087	47.093	62.5945	67.6962	66.5189	67.1076	77.3111	71.6206	52.5872	45.9157	34.5349	24.1352	41.0102	102.624	135.392	143.241	154.23	155.996	159.135	165.61	182.682	177.188	173.263	167.769	136.374	54.5494	17.4637	13.1468	10.0073	19.2297	27.4709	56.7079	107.922	108.903	107.529	101.839	101.839	95.1672	74.3677	62.3983	52.7834	49.4477	40.0291	67.6962	85.9448	86.9259	87.7108	87.3183	90.0654	86.5334	73.9753	66.5189	29.4331	11.7733	11.7733	8.4375	2.94331	3.13954	3.53198	3.53198	3.53198	9.22238	25.7049	27.8634	27.6672	42.1875	49.4477	49.4477	47.093	38.2631	37.8706	39.8329	44.1497	41.4026	41.9913	50.0363	54.3532	47.8779	53.9608	61.4172	68.6773	68.8736	67.6962	61.2209	61.2209	49.2515	47.6817	38.4593	25.5087	26.4898	26.4898	12.3619	15.5015	13.7355	7.4564	8.82994	8.82994	10.0073	16.6788	27.6672	27.6672	30.6105	38.2631	38.2631	37.4782	28.8445	22.9579	22.7616	14.1279	14.1279	14.1279	7.4564	4.12064	4.12064	0	0.784884	1.17733	1.17733	1.17733	1.17733	1.17733	0.392442	0	0	0	0	0	0	0	0	0	0	0	0.588663	0.588663	0.588663	0.588663	0.588663	0.588663	0.588663	0.392442	0	0	0	0	0	0	0	0	0	0	0.392442	0.588663	0.588663	0.588663	0.588663	0.588663	0.588663	0.588663	0	0.196221	0.588663	0.588663	0.588663	0.588663	YJL080C	0	0	0	0	0	0	0	0	0	0	0	0	0	0	0	0	0	0	0	0	0	0	0	0	1.11273	3.3382	3.3382	3.3382	3.3382	3.3382	1.11273	5.93458	8.90186	11.1273	17.4328	20.0292	23.7383	28.9311	52.2984	54.153	54.5239	58.9748	49.3312	39.3166	12.611	10.7564	10.0146	12.611	70.844	86.7932	87.535	89.0186	89.0186	89.0186	89.0186	89.0186	89.0186	87.9059	74.1822	28.9311	1.11273	2.59638	3.3382	3.3382	21.5128	26.7056	30.0438	37.462	35.6075	31.1565	24.4801	24.4801	21.8837	11.1273	8.16004	5.56366	7.41822	5.56366	14.4655	18.9165	20.0292	20.0292	20.0292	19.2874	7.41822	5.56366	5.56366	4.08002	1.11273	0.370911	1.48364	4.45093	4.45093	4.45093	4.45093	4.45093	5.56366	10.0146	11.1273	35.2365	41.9129	37.8329	37.8329	36.3493	31.5274	25.5929	37.8329	71.2149	71.2149	74.1822	88.2768	89.0186	89.0186	81.6004	70.1022	70.1022	70.1022	70.1022	83.0841	95.3241	53.4112	31.5274	31.8983	35.6075	40.0584	40.0584	39.6875	38.9456	33.7529	28.5601	25.5929	25.5929	30.0438	32.2693	26.3347	57.1203	58.9748	58.9748	58.9748	58.6039	54.5239	27.8183	27.8183	27.8183	27.8183	23.3674	4.45093	0	0	0	0	0	0	0	0	0	0	0	0	0	0	0	0	0	0	0	0	0	0	5.93458	8.90186	8.90186	8.90186	8.90186	8.90186	8.90186	8.90186	8.53095	3.70911	2.22547	3.3382	3.3382	3.3382	3.3382	3.3382	0	0	0	0	0	0	0	0	0	0	0	0	0	1.11273	1.11273	YJL080C	0	0	0	0	0	0	0	0	0	0	0	0	0	0	0	0	0	0	0	0	0	0	0	0	0	0	0	0	0	0	0	0	0	0	0	0	0	0	0	0	0	0	0	0	0	0	0	0	0	0	0	0	0	0	0	0	0	0	0	0	0	0	0	0	0	0	0.461277	1.38383	1.38383	1.38383	1.38383	1.38383	1.38383	1.38383	1.38383	0.461277	0	0	0.461277	1.38383	1.84511	2.76766	2.76766	2.76766	2.30638	1.38383	0.922554	0	0	0	0	0	0	0	0	0	13.8383	41.5149	41.5149	42.4375	42.8988	42.8988	42.4375	41.5149	41.5149	40.1311	40.1311	40.1311	40.1311	40.1311	40.1311	40.1311	40.1311	40.1311	40.1311	40.1311	40.1311	39.6698	33.2119	0.461277	0	0	0	0	0	0	0	0	0	0	0	0	0	0.922554	3.69022	4.15149	4.15149	4.15149	4.15149	3.69022	1.38383	0	0	0	0	0	0	0	0	0	0	0	0	0	0	0	0	0	0	0	0	0	0	0	0	0	0	0	0	0	0	0	0	0	0	0	0.461277	1.84511	4.15149	4.15149	4.15149	4.15149	4.15149	3.22894	1.38383	2.30638	3.69022	4.15149	4.15149	4.15149	4.15149	4.15149	1.38383	0	0	0	0	0	0	0	YJL080C	0	0	0	0	0	0	0	0	0	0	0	0	0	0	0	0	0	0	0	0	0	0	0	0	0	0	0	0	0	0	0	0	0	0	0	0	0	0	0	0	0	0	0	0	0	0	0	0	0	0	0	0	11.1194	17.8704	17.8704	17.8704	17.8704	17.8704	16.282	0	0	0	0	0	0	0	0.397121	2.38273	2.38273	2.38273	2.38273	2.38273	2.38273	2.38273	2.38273	2.38273	2.38273	2.38273	2.38273	2.38273	2.38273	2.38273	2.38273	2.38273	0	0	0	0	0	0	0	0	0	0	0	0	0	0	0	0	0	0	0	0	0	0	0	0	0	0.794242	1.19136	1.19136	1.19136	1.19136	1.19136	1.19136	0.794242	0	0	0	0	0	0	0	0	0	0	0	0	0	0	0	0	0	0	0	0	0	0	0	0	2.38273	2.38273	2.38273	2.38273	2.38273	1.58848	0	0	0	0	0	0	0	0	0	0	0	0	0	0	0	0	0	0	0	0	0.794242	1.19136	1.19136	1.19136	1.19136	1.19136	1.19136	1.19136	1.19136	0.794242	0	0	0	0	0	0	0	0	0	0	0	0	0	0	0	0	0	0	0	0	0	0	0	YJL080C	0	0	0	0	0	0	0	0	0	0	0	0	0	0	0	0	0	0	0	0	0	0	0	0	1.42559	1.42559	1.42559	1.42559	1.42559	1.42559	0	0	0	0	0	0	1.42559	4.27676	4.27676	4.27676	4.27676	4.27676	4.27676	4.27676	4.27676	1.42559	0	0	0	0	0	0	0	0	0	0	0	0	0	0	0	4.75196	7.12794	7.12794	9.97912	11.4047	11.4047	9.02872	4.27676	4.27676	1.42559	1.42559	0.475196	0	0	0	0.950392	2.85118	7.60314	9.97912	9.97912	9.97912	9.97912	9.97912	7.12794	7.12794	7.12794	2.37598	0	0	0	0	0	0	0	0	0	0	0	0	0	0	0	0	0	0	0	0	0	0	0	0	0	0	0	0	0	0	0	0	0	0	0	0	0	0	0	0	0	0	0	0	0	0	0	0	0	0	0	0	0	0	0	0	0	0	0	0	0	0	0	0	0	0	0	0	0	0	0	0	0	0	0	0	0	0	0	0	0	0	0	0	0	0	0	0	0	0	0	0	0	0	0	0	0	0	0	0	0	0	0	0	0	0	0.475196	1.42559	1.42559	1.42559	1.42559	1.42559
YMR083W	0	0	0	0	0	0	0	0	0	0	0	0	0	0	0	0	0	0	0	0	0	0	0	0	0	0	0	0	0	0	0	0	0	0.196221	0.588663	0.588663	0.588663	0.588663	0.588663	0.588663	0.588663	0.588663	0.588663	0.392442	0	0	0	0	0	0	0	0	0	0	0	0	0	0	0	0	0	0	0	0	0	0	0	0	0	0	0	0	0	0	0	0	0	0	0	0	0	0	1.17733	1.56977	1.76599	2.15843	2.35465	8.63372	12.9506	12.5581	12.9506	12.5581	23.939	30.0218	32.7689	50.2326	63.1831	101.054	158.154	273.14	359.673	359.477	352.609	332.006	348.096	318.663	280.792	257.049	234.288	207.994	207.013	211.526	77.7035	81.0392	86.3372	71.4244	64.7529	64.5567	63.3794	37.4782	0	0	0	0	0	0	0	0	1.56977	2.35465	2.74709	2.94331	2.94331	4.31686	4.31686	4.12064	4.7093	8.04506	18.4448	19.4259	19.4259	20.0145	22.3692	22.3692	22.3692	21.7805	18.2485	17.0712	3.53198	7.65262	15.8939	15.8939	15.8939	15.8939	15.8939	13.343	11.9695	12.3619	8.82994	8.82994	8.82994	8.82994	8.82994	8.82994	5.49419	0	0	0	0	0	0	0	0	0	0.392442	0.588663	1.17733	2.35465	2.35465	2.35465	2.35465	2.35465	1.17733	0	0	0	0	0	0	0	0	0	0	0	0	0	0	0	0	0	YMR083W	0	0	0	0	0	0	0	0	0	0	0	0	0	0	0	0	0	0	0	0	0	0	0	0	0	0	0	0	0	0	0	0	0	0	0	0	0	0	0	0	0	0	0	0	0	0	0	0	0	0	0	0	0	0	0	0	0	0	0	0	0	0	0	0	0	0	0	0	0	0	0	0	0	0	0	0	0	0	0	0	0	2.96729	5.56366	5.56366	5.56366	17.4328	23.3674	37.462	45.993	44.5093	44.5093	44.5093	44.5093	54.8948	36.7202	68.2476	80.1168	107.935	170.248	255.929	272.99	271.507	269.281	243.318	226.627	168.023	139.463	133.157	111.644	80.1168	80.1168	74.1822	70.844	69.3603	67.8767	61.5712	60.0876	68.6185	87.9059	56.7494	38.9456	37.0911	33.382	33.0111	2.22547	2.22547	1.48364	1.11273	1.11273	1.11273	13.3528	23.3674	23.3674	23.3674	22.6256	22.2547	22.2547	22.2547	22.2547	34.4947	34.4947	26.7056	14.4655	14.4655	14.4655	14.4655	13.7237	22.2547	42.2838	38.5747	30.0438	30.0438	30.0438	30.0438	29.6729	28.9311	28.9311	24.4801	22.2547	22.2547	20.771	5.93458	0	0	0	0	1.48364	2.22547	2.22547	2.22547	2.22547	2.22547	2.22547	2.22547	2.22547	0	0	0	0	0	0	0	0	0	0	0	0	0	0	0	0	0	0	0	0	0	0	0	0	0	YMR083W	0	0	0	0	0	0	0	0	0	0	0	0	0	0	0	0	0	0	0	0	0	0	0	0	0	0	0	0	0	0	0	0	0	0	0	0	0	0	0	0	0	0	0	0	0	0	0	0	0	0	0	0	0	0	0	0	0	0	0	0	0	0	0	0	0	0	0	0	0	0	0	0	0	0	0	0	0	0	0	0	0	0	0	0	0	0	0	0	0	0.922554	1.38383	1.38383	1.38383	1.38383	1.38383	1.38383	0	0	2.30638	4.15149	4.15149	4.15149	4.15149	4.15149	4.15149	2.30638	1.38383	0.922554	0	0	0	1.38383	1.84511	2.76766	2.76766	2.76766	2.76766	2.76766	1.84511	0.461277	0	0.461277	1.38383	1.38383	1.38383	2.30638	4.15149	4.15149	4.15149	3.22894	2.76766	2.76766	0	1.38383	1.38383	1.38383	1.38383	1.38383	1.38383	2.76766	2.76766	4.15149	9.68682	11.0706	11.0706	9.68682	9.68682	9.22554	7.38043	1.38383	1.38383	1.38383	2.76766	5.53532	4.61277	4.15149	4.15149	4.15149	2.76766	1.38383	1.38383	0	0	0	2.76766	8.30299	11.0706	11.9932	12.4545	12.4545	12.4545	12.4545	10.1481	7.38043	1.38383	13.8383	13.8383	13.8383	13.8383	13.8383	13.8383	13.8383	12.9158	12.4545	12.4545	4.15149	0	1.38383	1.38383	1.38383	1.38383	1.38383	0.922554	0	0	0	0	0	0	0	YMR083W	0	0	0	0	0	0	0	0	0	0	0	0	0	0	0	0	0	0	0	0	0	0	0	0	0	0	0	0	0	0	0	0	0	0	0	0	0	0	0	0	0	0	0	0	0	0	0	0	0	0	0	0	0	0	0	0	0	0	0	0	0	0	0	0	0	0	0	0	0	0	0	0	0	0	0	0	0	0	0	0	0	0	0	0	0	0	0	0	0	0	0	0	0	0	0	0	0	0	0	0.794242	1.19136	1.19136	1.19136	1.19136	1.19136	0	0	0	0	0	0	0	0	0	0	0	0	0	0	0	0	0	0	0	0	0	0	0	0	0	0	0	0	0	0	0	3.57409	10.7223	10.7223	10.7223	10.7223	12.3107	15.4877	15.4877	15.4877	14.6935	4.76545	8.73666	18.2676	15.4877	15.4877	15.4877	15.4877	15.4877	10.3251	0	0	0	0	0	0	0	0	0	0	0	0	0	0	0	0	0	0	0	9.5309	14.2964	14.2964	14.2964	14.2964	14.2964	14.2964	14.2964	14.2964	14.2964	14.2964	14.2964	14.2964	14.2964	4.36833	0	0	0	0	0	0	0	0	0	0	0	YMR083W	35.1645	8.55353	5.70235	0	0	0	0	0	0	0	0	0	0	0	0	0	0	0	0	0	0	0	0	0	0	0	0	0	0	0	0.950392	1.42559	1.42559	1.42559	1.42559	1.42559	1.90078	2.85118	2.37598	1.42559	1.42559	1.42559	1.42559	1.42559	0.475196	0	0	0	0	0	0	0	0	0	0	0	0	0	0	0	0	0	0	0	0	0	0	0	0	0	0	0	0	0	0	0	0	0	0	0	0	0	0	0	0	0	0	0.950392	1.42559	1.42559	1.42559	2.37598	2.85118	5.70235	6.17755	5.70235	13.7807	31.8381	72.705	163.467	173.922	173.922	173.922	169.645	163.943	146.836	135.906	105.969	107.869	109.77	108.82	106.919	48.47	18.5326	3.32637	1.42559	0.475196	0	0	0	0	0	0	0	0	0	0	0	18.0574	28.5118	28.5118	28.5118	28.5118	28.5118	28.5118	28.5118	28.987	43.2428	49.8956	48.47	48.47	39.9165	23.7598	22.8094	22.8094	22.8094	22.8094	22.3342	21.3838	21.859	22.8094	24.235	27.0862	27.0862	27.5614	18.5326	5.70235	5.70235	5.22716	2.37598	0.950392	0	0	0	0.950392	7.60314	9.97912	9.97912	9.97912	9.97912	9.97912	9.97912	0.950392	0	0	1.42559	1.42559	1.42559	1.42559	1.42559	1.42559	1.42559	1.42559	0	0	0	0	0	0	0	0	0	0	0	0	0	0	0	0	0
YPR069C	0	0	0	0	0	0	0	0	0	0	0	0	0	0	0	0	0	0	0	0	0	0	0	0	0	0	0	0	0	0	0	0	0	0	0	0	0	0	0	0	0	0	0	0	0	0	0	0	0	0	0	0	0	0	0	0	0	0	0	0	0	0	0	0	0	0	0	0	0	0	0	0	0	0	0	0	0	0	0	0	0	0	0	0	5.88663	8.63372	13.5392	15.109	16.875	19.2297	19.4259	14.9128	9.41861	30.218	57.8852	108.118	110.08	114.004	115.378	135.196	145.596	147.362	152.071	150.894	142.064	110.08	95.1672	41.2064	46.5044	75.9375	148.735	202.304	204.266	204.266	207.798	228.99	216.039	183.074	178.953	168.161	154.426	139.513	138.924	117.929	99.8765	33.5538	33.5538	33.75	34.1424	40.814	44.1497	44.1497	43.7573	43.1686	31.7878	31.7878	29.8256	23.5465	4.7093	4.51308	4.12064	4.12064	0	0	0	0	0	0	0	0	0	0	0	0	0	0	0	0	0	0	0	0	0	0	0	1.37355	4.7093	4.7093	4.7093	4.7093	5.29797	5.29797	5.29797	5.29797	4.7093	4.7093	4.12064	4.12064	4.12064	4.12064	4.12064	4.12064	4.12064	2.94331	2.94331	0	0	0	0	0	0	0	0	3.7282	11.1846	11.1846	11.1846	11.1846	11.1846	11.1846	YPR069C	0	0	0	0	0	0	0	0	0	0	0	0	0	0	0	0	0	0	0	0	0	0	0	0	0	0	0	0	0	0	0	0	0	0	0	0	0	0	0	0	0	0	0	0	0	0	0	0	0	0	0	0	0	0	0	0	0	0	0	0	0	0	0	0	0	0	0	0	0	0	0	0	0	0	0	0	0	0	0	0	0	0	0	0	4.08002	12.611	13.3528	13.3528	18.1746	21.1419	20.0292	17.0619	16.691	15.5783	56.3785	127.964	135.012	154.67	165.797	189.165	201.776	202.517	202.146	182.117	189.535	211.048	214.387	180.263	182.117	234.787	308.969	334.562	312.678	318.242	331.594	339.013	273.732	212.532	210.677	175.441	165.426	161.346	160.234	117.579	102.371	34.4947	34.8656	35.6075	35.6075	38.5747	39.6875	34.8656	6.30549	5.19275	4.45093	3.3382	1.11273	0	0	0	0	0	0	0	0	0	0	0	0	0	0	0	0	0	0	0	0	0	0	0	0	0	0	0	0	0	0	0	0	0	0	0	0	0	0	0	0	0	0	0	0	0	0	0	0	0	0	0	0	0	0	0	0	34.8656	35.6075	35.6075	35.6075	35.6075	36.7202	36.7202	YPR069C	0	0	0	0	0	0	0	0	0	0	0	0	0	0	0	0	0	0	0	0	0	0	0	0	0	0	0	0	0	0	0	0	0	0	0	0	0	0	0	0	0	0	0	0	0	0	0	0	0	0	0	0	0	0	0	0	0	0	0	0	0	0	0	0	0	0	0	0	0	0	0	0	0	0	0	0	0	0	0	0	0	0	0	0	0.461277	1.84511	2.76766	2.76766	2.76766	2.76766	2.76766	1.84511	1.38383	0	0	0	0	0	0	0	0	0	0	0	0	0	0	0	0	0	0.922554	1.38383	1.38383	1.38383	1.38383	1.38383	1.38383	1.38383	0.461277	0	0	0	0	0	0	0	0	0	1.38383	12.4545	17.9898	17.9898	17.9898	17.5285	16.606	16.606	16.1447	15.2221	15.2221	15.2221	15.2221	9.68682	0	0	0	0	0	0	0	0	0	0	0	0	0	0	0	0	0	0	0	0	0	0	0	1.84511	6.45788	6.91915	6.91915	6.91915	6.91915	6.91915	6.91915	5.53532	5.53532	1.84511	0.922554	1.38383	1.38383	1.38383	1.38383	1.38383	1.38383	1.38383	1.38383	0	0	0	0	0	0	0	0	15.6834	47.0502	47.9728	49.8179	49.8179	49.8179	53.5081	YPR069C	0	0	0	0	0	0	0	0	0	0	0	0	0	0	0	0	0	0	0	0	0	0	0	0	0	0	0	0	0	0	0	0	0	0	0	0	0	0	0	0	0	0	0	0	0	0	0	0	0	0	0	0	0	0	0	0	0	0	0	0	0	0	0	0	0	0	0	0	0	0	0	0	0	0	0	0	0	0	0	0	0	0	0	0	0	0	0	0	0	0	0	0	0	2.38273	2.38273	2.38273	2.38273	2.38273	1.58848	0	0	0	0	0	0	0	0	0	0	0	3.97121	10.7223	10.7223	10.7223	10.7223	10.7223	9.13378	0	0	0	0	0	0	0	0	28.1956	28.5927	28.5927	28.5927	28.5927	28.5927	28.5927	31.7697	33.3582	32.961	13.5021	4.76545	4.76545	4.76545	4.76545	0	0	0	0	0	0	0	0	0	0	0	0	0	0	0	0	0	0	0	22.6359	22.6359	22.6359	22.6359	22.6359	22.6359	26.6071	28.5927	28.1956	13.105	5.95681	5.95681	5.95681	5.95681	5.95681	5.55969	0	0	0	0	67.1134	67.9077	67.9077	67.9077	67.9077	67.9077	67.9077	67.9077	67.9077	67.9077	67.9077	67.9077	67.9077	67.9077	67.9077	67.9077	67.9077	67.9077	67.9077	67.9077	67.9077	YPR069C	0	0	0	0	0	0	0	0	0	0	0	0	0	0	0	0	0	0	0	0	0	0	0	0	0	0	0	0	0	0	0	0	0	0	0	0	0	0	0	0	0	0	0	0	0	0	0	0	0	0	0	0	0	0	0	0	0	0	0	0	0	0	0	0	0	0	0	0	0	0	0	0	0	0	0	0	0	0	0	0	0	0	0	0	0	0	0	0	0	0	0	0	0	4.27676	12.8303	12.8303	15.6815	17.1071	18.5326	18.5326	18.5326	18.5326	18.5326	18.5326	14.2559	12.8303	10.9295	0	0.475196	1.42559	3.32637	5.22716	28.0366	29.9373	29.9373	29.9373	28.987	25.6606	25.6606	25.6606	25.1854	24.235	24.235	24.235	24.235	1.42559	0.950392	0	0	19.0078	29.9373	29.9373	29.9373	29.9373	29.9373	29.9373	29.4621	28.5118	28.5118	28.5118	27.5614	9.02872	0	0	0	0	0	0	0	0	0	0	7.60314	11.4047	11.4047	11.4047	11.4047	11.4047	11.4047	11.4047	11.4047	11.4047	11.4047	0	0	0	0	0	0	0	0	0	0	0	2.85118	2.85118	2.85118	2.85118	2.85118	2.85118	2.85118	2.85118	1.90078	0	0	0	0	0	0	0	0	0	0	0	0	0	0	0	0	0
YFL037W	0	0	0	0	0	0	0	0	0	0	0	0	0	0	0	0	0	0	0	0	0	0	0	0	0	0	0	0	0	0	0	0	0	0	0	0	0	0	0	0	0	0	0	0	0	0	0	0	0	0	0	0	0	0	0	0	0	0	0	0	0	0	0	0	0	0	0	0	0	0	0	0	0	0	1.37355	2.55087	32.5727	41.7951	54.9419	57.1003	60.8285	61.2209	60.8285	49.4477	43.3648	35.9084	30.218	30.0218	26.686	25.9012	28.0596	32.7689	22.9579	18.2485	18.2485	19.4259	29.0407	33.75	57.8852	124.404	149.324	148.735	145.988	127.151	99.0916	62.0058	52.391	52.391	65.1454	65.9302	147.166	148.343	149.128	140.69	139.709	142.849	142.456	141.868	144.615	130.291	121.265	103.408	42.3837	27.0785	25.1163	19.2297	15.8939	12.9506	15.3052	15.3052	14.5203	12.9506	12.9506	12.9506	9.41861	1.37355	22.7616	23.5465	23.5465	23.5465	27.2747	36.6933	44.1497	44.5422	44.1497	29.4331	29.4331	23.939	13.343	7.65262	7.26017	6.47529	6.47529	11.1846	14.7166	10.2035	8.24128	8.24128	8.24128	8.24128	8.63372	8.82994	8.82994	8.82994	8.82994	15.3052	14.5203	7.84884	8.24128	7.65262	7.65262	7.65262	7.65262	7.26017	6.47529	6.47529	4.31686	0	0	0.196221	0.588663	0.588663	0.588663	0.588663	0.588663	0.588663	0.588663	0.392442	0	0	0	2.74709	8.24128	8.24128	11.3808	12.9506	12.9506	12.9506	12.9506	13.5392	YFL037W	0	0	0	0	0	0	0	0	0	0	0	0	0	0	0	0	0	0	0	0	0	0	0	0	0	0	0	0	0	0	0	0	0	0	0	0	0	0	0	0	0	0	0	0	0	0	0	0	0	0	0	0	0	0	0	0	0	0	0	0	0	0	0	0	0	0	0	0	0	0	0	12.2401	18.9165	18.9165	18.9165	22.6256	51.9275	54.5239	58.9748	61.9421	79.004	84.9386	85.6804	66.0221	41.1711	43.7675	48.9602	60.8294	32.6402	31.8983	48.5893	57.8621	53.4112	51.1857	51.1857	55.6366	79.004	118.321	138.721	137.979	142.43	139.833	131.302	83.8259	62.313	62.313	54.5239	53.0403	33.382	24.4801	85.3095	84.5677	81.2295	80.1168	62.313	62.313	62.313	62.313	62.313	78.6331	87.9059	87.9059	95.695	109.419	117.95	130.19	131.302	96.8078	97.5496	97.9205	86.0513	54.8948	51.1857	50.073	23.3674	4.45093	4.45093	4.45093	4.45093	4.82184	13.7237	49.3312	62.313	61.2003	61.2003	61.2003	61.9421	63.4258	62.313	67.8767	69.7313	73.4404	73.4404	73.4404	73.4404	73.4404	71.2149	70.1022	70.1022	70.1022	66.3931	63.0549	37.8329	0	0	0	0	2.22547	2.22547	2.22547	2.22547	2.22547	2.22547	1.48364	0	0	0	0	0	0	0	0	0	0	0	0	0	0	0	0	0	0	0	0	0	0	0	0	0	0	YFL037W	0	0	0	0	0	0	0	0	0	0	0	0	0	0	0	0	0	0	0	0	0	0	0	0	0	0	0	0	0	0	0	0	0	0	0	0	0	0	0	0	0	0	0	0	0	0	0	0	0	0	0	0	0	0	0	0	0	0	0	0	0	0	0	0	0	0	0	0	0	0	0	0	0	0	0	0	0	0	0	0	0	0	0	0	0	0	0	0	0	0	0	0	0	0	0	0	1.38383	1.38383	2.30638	5.07405	5.53532	5.53532	5.53532	15.6834	35.9796	31.3668	30.4443	30.4443	30.4443	30.4443	30.4443	35.9796	35.9796	35.9796	35.9796	35.9796	35.9796	35.9796	35.9796	35.9796	35.9796	34.1345	0	0	0	0	0	0	0	0	0	0.922554	2.76766	2.76766	3.69022	4.15149	4.15149	4.15149	4.15149	2.30638	0.922554	0	0	0	0	0	0	0	0	0	0	0	0	0	0	0	0	0	0	0	0	0	0	0	0	0	0	0	0	0	0	0	0	0	0	0	0	0	0	0.922554	2.76766	2.76766	2.76766	2.76766	2.76766	2.30638	0	0	0	0	0	0	0	0	0	0	0	0	0	0	YFL037W	0	0	0	0	0	0	0	0	0	0	0	0	0	0	0	0	0	0	0	0	0	0	0	0	0	0	0	0	0	0	0	0	0	0	0	0	0	0	0	0	0	0	0	0	0	0	0	0	0	0	0	0	0	0	0	0	0	0	0	0	0	0	0	0	0	0	0	0	0	0	0	0	0	0	0	0	0	0	0	0	0	0	0	0	0	0	0	0	0	0	0	0	0	0	0	0	5.55969	9.5309	9.5309	9.5309	9.5309	9.5309	9.5309	0	0	0	0	0	0	0	0	0	0	0	0	0	0	0	0	0	0	0	0	0	0	0	0	0	0	0	0	0	10.3251	32.1668	32.1668	32.1668	32.1668	32.1668	32.1668	32.1668	36.5351	45.2718	45.2718	45.2718	45.2718	45.2718	45.2718	34.5495	13.105	13.105	8.73666	0	0	0	0	0	0	4.76545	7.14818	7.14818	7.14818	7.14818	7.14818	6.75105	0	0	0	0	0	0	0	0	0	0	0	0	3.57409	10.7223	10.7223	10.7223	10.7223	10.7223	10.7223	6.35393	0	0	0	0	0	0	0	0	0	0	0	0	0	0	0	0	YFL037W	0	0	0	0	0	0	0	0	0	0	0	0	0	0	0	0	0	0	0	0	0	0	0	0	0	0	0	0	0	0	0	0	0	0	0	0	0	0	0	0	0	0	0	0	0	0	0	0	0	0	0	0	0	0	0	0	0	0	0	0	0	0	0	0	0	0	0	0	0	0	0	0	0	0	0	0	2.85118	2.85118	2.85118	2.85118	2.85118	2.85118	2.85118	1.90078	0	0	0	0	0	0	0	0	0	0	0	0	1.42559	3.80157	10.4543	15.2063	15.6815	15.6815	15.6815	12.8303	6.17755	0.950392	0	0	0	32.7885	47.0444	47.0444	47.5196	48.47	48.47	48.9452	49.8956	49.8956	67.0026	75.5562	75.5562	70.329	49.8956	27.0862	27.0862	27.0862	27.0862	27.0862	27.0862	27.0862	27.0862	18.5326	1.42559	1.42559	5.22716	7.12794	7.12794	7.12794	5.70235	5.70235	5.70235	5.70235	5.70235	5.70235	5.70235	5.70235	5.70235	5.70235	5.70235	5.70235	5.70235	5.70235	5.70235	5.70235	5.70235	5.22716	0	0	0	0	0	0	0	5.22716	15.6815	15.6815	15.6815	24.235	29.9373	29.9373	29.9373	29.9373	29.9373	29.9373	19.483	14.2559	14.2559	14.2559	8.55353	0	0	0	0	0	0	0	0	0	0	0	0	2.37598	2.85118	3.32637	4.27676	4.27676	4.27676	4.27676	4.27676	3.32637
YJR105W	0	0	0	0	0	0	0	0	0	0	0	0	0	0	0	0	0	0	0	0	0	0	0	0	0	0	0	0	0	0	0	0	0	0	0	0	0	0	0	0	0	0	0	0	0	0	0	0	0	0	0	0	0	0	0	0	0	0	0	0	0	0	0	0	0	0	0	0	0	0	0	0	0	0	0	0	0	0	0	0	5.88663	17.6599	18.4448	21.5843	27.0785	32.1802	36.3009	57.1003	57.2965	70.8358	82.8052	91.2427	93.7936	89.4767	87.1221	82.8052	77.5073	65.9302	87.5145	125.581	167.18	162.078	147.951	140.494	146.773	132.842	153.249	162.471	160.313	160.901	146.969	152.071	155.407	147.754	146.381	136.57	126.759	117.733	92.8125	62.9869	56.7079	55.1381	62.5945	63.7718	60.0436	51.6061	11.7733	11.7733	19.2297	22.5654	22.3692	22.3692	15.3052	17.6599	20.6032	20.2108	11.9695	8.82994	8.82994	3.33576	2.15843	2.94331	2.94331	3.13954	3.53198	7.4564	9.61483	10.0073	10.3997	11.9695	13.9317	14.1279	14.1279	15.3052	15.3052	15.3052	8.82994	3.7282	1.17733	1.17733	1.17733	0.392442	0	0	0	0	0	1.37355	4.7093	4.90552	5.29797	9.41861	18.4448	21.9767	41.4026	42.3837	42.3837	42.3837	41.9913	40.0291	36.8895	36.1047	34.5349	30.0218	30.0218	30.0218	30.0218	30.0218	30.0218	30.0218	30.0218	30.0218	30.8067	34.5349	28.452	10.5959	4.7093	4.90552	5.29797	5.29797	YJR105W	0	0	0	0	0	0	0	0	0	0	0	0	0	0	0	0	0	0	0	0	0	0	0	0	0	0	0	0	0	0	0	0	0	0	0	0	0	0	0	0	0	0	0	0	0	0	0	0	0	0	0	0	0	0	0	0	0	0	0	0	0	0	0	0	0	0	0	0	0	0	0	0	0	0	0	0	0	0	0	0	24.851	54.5239	60.0876	63.4258	63.4258	63.4258	63.4258	63.4258	62.6839	70.4731	60.0876	77.1495	99.4041	132.415	133.528	133.528	132.786	97.9205	98.6623	126.11	152.073	145.026	160.604	181.375	181.746	153.928	116.837	132.044	119.804	106.822	75.6658	67.8767	67.8767	67.5058	54.8948	37.462	33.382	31.5274	28.9311	27.8183	26.7056	25.5929	33.0111	33.382	32.6402	31.1565	50.073	50.073	90.1314	112.015	96.0659	85.3095	77.8913	83.455	85.6804	85.6804	85.6804	85.6804	80.8586	61.2003	48.9602	47.8475	47.8475	85.6804	88.6477	57.8621	66.0221	70.1022	70.1022	70.1022	70.1022	70.1022	70.1022	70.1022	70.1022	70.1022	69.7313	66.3931	65.6512	65.6512	65.6512	65.6512	65.6512	65.2803	64.1676	40.8002	7.78913	7.78913	7.78913	5.19275	1.11273	3.3382	3.3382	3.3382	5.56366	5.56366	5.56366	5.56366	5.56366	5.56366	2.22547	2.22547	0.741822	0	0	0	0	0	0	0	0.370911	1.11273	1.11273	1.11273	1.11273	2.22547	1.85455	1.11273	1.11273	1.11273	YJR105W	0	0	0	0	0	0	0	0	0	0	0	0	0	0	0	0	0	0	0	0	0	0	0	0	0	0	0	0	0	0	0	0	0	0	0	0	0	0	0	0	0	0	0	0	0	0	0	0	0	0	0	0	0	0	0	0	0	0	0	0	0	0	0	0	0	0	0	0	0	0	0	0	0	0	0	0	0	0	0	0	0	0	0	0	0	0	0	0	0	0	0	0	0	0	0	0	0	0	0	0	0	0	0	0	0	0	0	0	0	0	0	0.922554	2.76766	2.76766	2.76766	3.69022	4.15149	4.15149	3.22894	1.38383	1.38383	0	0	0	0	0	0	0	4.61277	6.91915	6.91915	6.91915	6.91915	6.91915	6.91915	6.91915	6.91915	7.84171	5.07405	1.38383	3.22894	7.84171	8.30299	6.91915	6.91915	6.91915	6.91915	6.91915	9.68682	9.68682	9.68682	2.76766	2.76766	2.76766	2.76766	2.76766	2.76766	0	0	0	0	0	0	0	0	0	0	0	0	0	0	0	0	0	0	0	0	0	0	0	0	0.461277	1.38383	1.38383	1.38383	1.38383	1.38383	0.461277	0	0	23.9864	35.9796	35.9796	43.36	44.2826	44.2826	44.2826	44.2826	43.8213	42.8988	YJR105W	0	0	0	0	0	0	0	0	0	0	0	0	0	0	0	0	0	0	0	0	0	0	0	0	0	0	0	0	0	0	0	0	0	0	0	0	0	0	0	0	0	0	0	0	0	0	0	0	0	0	0	0	0	0	0	0	0	0	0	0	0	0	0	0	0	0	0	0	0	0	0	0	0	0	0	0	0	0	0	0	0	0	0	0	0	0	0	0	0	0	0	7.5453	8.33954	8.33954	8.33954	8.33954	8.33954	0	4.76545	7.14818	7.14818	7.14818	7.14818	7.14818	7.14818	0	0	0	0	0	3.97121	5.95681	5.95681	5.95681	5.95681	5.95681	5.95681	3.97121	0	5.55969	5.95681	5.95681	5.95681	5.95681	5.95681	3.97121	0	0	0	0	0	0	0	0	0	0	0	0	0	0	0	0	0	0	0	0	0	0	0	0	0	0	0	0	0	0	0	0	0	0	0	0	0	0	0	0	0	0	0	0	0	0	0	0	0	0	0	0	0	0	0	0	0	13.8992	14.2964	14.2964	14.2964	14.2964	32.961	45.2718	37.7265	30.9754	34.5495	41.6977	41.6977	41.6977	41.6977	41.6977	41.6977	38.1236	YJR105W	0	0	0	0	0	0	0	0	0	0	0	0	0	0	0	0	0	0	0	0	0	0	0	0	0	0	0	0	0	0	0	0	0	0	0	0	0	0	0	0	0	0	0	0	0	0	0	0	0	0	0	0	0	0	0	0	0	0	0	0	0	0	0	0	0	0	0	0	0	0	0	0	0	0	0	0	0	0	0	0	0	0	0	0	0	0	0	0	0	0	0	0	0	0	0	0	0	0	0	0	0	0	0	0	0	0	0	0	0	0	0	0	0	0	0	0	0	0	0	0	0	0	0	0	0	0	0	0	0	0	0	0	0	0	0	0	0	0	0	0	0	0	0	0.475196	1.42559	1.42559	1.42559	1.42559	1.42559	0.950392	0	0	0	0	0	0	0	0	0	0	0	0	0	0	0	0	0	0	0	0	0	0	0	0	0	0	0	0	0	0	0	0	0	0	0	1.42559	1.42559	1.42559	1.42559	1.42559	1.42559	0.475196	0	0	0	0	0	0	0	0
YGL062W	2.55087	0	0	0	0	0	0	0	0	0	0	0	0	0	0	0	0	0	0	0	0	0	0	0	0	0	0	0	0	0	0	0	0	0	0	0	0	0	0	0	0	0	0	0	0	0	0	0	0	0	0	0	0	0	0	0	0	0	0	0	0	0	0	1.17733	1.76599	1.76599	1.76599	1.76599	1.76599	1.76599	1.76599	1.17733	0	0	0	0	0	0	0	0	0	0.588663	0.588663	0.588663	0.588663	0.588663	2.94331	10.0073	10.0073	10.0073	10.0073	14.9128	27.6672	31.3954	30.8067	29.0407	29.8256	29.4331	30.4142	24.9201	22.9579	30.8067	104.586	109.884	128.721	138.14	156.977	172.871	175.422	160.313	115.574	93.7936	71.8169	66.5189	63.5756	63.5756	63.5756	58.8663	41.9913	26.686	16.2863	42.9724	62.5945	68.6773	75.7413	90.2616	93.4012	89.2805	81.6279	65.3416	46.5044	37.6744	32.7689	32.9651	34.3387	31.0029	21.1919	18.641	6.47529	5.69041	4.12064	4.12064	4.12064	3.92442	3.53198	3.53198	2.55087	0.588663	1.56977	1.76599	1.76599	1.76599	1.76599	1.76599	1.37355	0.588663	0	0	0	0	0	0	0	0	0	0	0	0	0	0	0.196221	0.588663	0.588663	0.588663	0.588663	0.588663	0.588663	0.392442	0	1.56977	1.76599	1.76599	1.76599	1.76599	1.76599	1.76599	1.76599	1.17733	0	0	0	0	0	0	0	0	0	0	0	0.392442	YGL062W	0	0	0	0	0	0	0	0	0	0	0	0	0	0	0	0	0	0	0	0	0	0	0	0	0	0	0	0	0	0	0	0	0	0	0	0	0	0	0	0	0	0	0	0	0	0	0	0	0	0	0	0	0	0	0	0	0	0	0	0	0	0	0	0	0	0	0	0	0	0	0	0	0	0	0	0	0	0	0	0	0	0	0	0	0	0	3.70911	14.0946	14.4655	14.4655	14.4655	14.8364	14.8364	17.0619	31.1565	21.5128	22.2547	28.1892	53.4112	100.888	145.397	173.215	218.096	217.725	231.078	247.027	261.492	238.496	231.448	208.081	105.339	65.6512	87.535	117.95	117.95	117.95	130.932	137.237	97.1787	50.073	37.0911	131.673	194.357	228.481	229.223	228.481	233.303	203.63	188.794	105.71	68.9894	56.0076	42.2838	41.1711	37.0911	28.1892	24.4801	15.9492	2.22547	4.08002	3.3382	3.3382	3.3382	4.45093	4.45093	2.59638	1.11273	1.11273	1.11273	0.370911	0	0	0	0	0	0	0.370911	1.85455	2.22547	2.22547	2.22547	2.22547	2.22547	2.22547	0.741822	0	0	3.70911	5.56366	5.56366	5.56366	5.56366	5.56366	2.22547	2.22547	2.22547	2.22547	2.22547	2.96729	13.3528	14.4655	12.9819	12.2401	12.2401	22.2547	14.8364	12.2401	12.2401	12.2401	12.2401	12.2401	11.1273	0	0	0	0	0	0	0	2.22547	YGL062W	0	0	0	0	0	0	0	0	0	0	0	0	0	0	0	0	0	0	0	0	0	0	0	0	0	0	0	0	0	0	0	0	0	0	0	0	0	0	0	0	0	0	0	0	0	0	0	0	0	0	0	0	0	0	0	0	0	0	0	0	0	0	0	0	0	0	0	0	0	0	0	0	0	0	0	0	0	0	0	0	0	0	0	0	0	0	0	0	0	0	0	0	0	0	0	0	0	0	0	0	0	0	0	0.922554	1.38383	2.30638	16.606	16.606	16.606	16.606	16.606	15.2221	15.2221	14.7609	13.8383	13.8383	13.8383	13.8383	13.8383	8.76426	0	0	0	0	0	2.76766	8.30299	8.30299	8.30299	8.30299	8.30299	7.38043	6.91915	5.53532	3.22894	0	0	0	0	0	0	0	0	0	0	0	0	0	0	0	0	0	0	0	0	0	0	0	0	0	0	0	0	0	0	0	0	0	0	0	0	0	0	0	0	0	0	0	0	0	0	0	0.922554	1.38383	1.38383	1.38383	1.38383	1.38383	1.38383	1.38383	1.38383	1.38383	1.38383	1.38383	0.461277	0	0	0	0	0	YGL062W	0	0	0	0	0	0	0	0	0	0	0	0	0	0	0	0	0	0	0	0	0	0	0	0	0	0	0	0	0	0	0	7.5453	8.33954	8.33954	8.33954	8.33954	8.33954	7.94242	7.14818	0	0	0	0	0	0	0	0	0	0	0	0	0	0	0	0	0	0	0	0	0	0	0	0	0	0	0	0	0	0	0	0	0	0	0	0	0	0	0	0	0	0	19.856	20.2532	20.2532	20.2532	20.2532	18.6647	0	0	0	0	0	0	0	0	0	0	0	0	0	0	0	6.35393	10.3251	12.7079	13.105	13.105	13.105	13.105	8.73666	3.97121	1.19136	0	0	0	0	11.5165	34.5495	34.5495	34.5495	34.5495	34.5495	34.5495	34.5495	34.5495	34.5495	34.5495	34.5495	34.1524	10.3251	0	0	0	0	0	0	0	0	0	0	0	0	0	0	0	0	0	0	0	0	0	0	0	0	0	0	0	0	0	0	0	0	0	0	0	0	0	0	0	0	0	0	0	0	0	0	0	0	0	0	0	0	0.397121	1.19136	1.19136	1.19136	1.19136	1.19136	1.19136	1.19136	1.19136	1.19136	1.19136	1.19136	0.794242	0	0	0	0	0	YGL062W	0	0	0	0	0	0	0	0	0	0	0	0	0	0	0	0	0	0	0	0	0	0	0	0	0	0	0	0	0	0	0	0	0	0	0	0	0	0	0	0	0	0	0	0	0	0	0	0	0	0	0	0	0	0	0	0	0	0	0	0	0	0	0	0	0	0	0	0	0	0	0	0	0	0	0	0	0	0	0	0	0	0	0	0	0	0	1.90078	8.07833	8.55353	8.55353	8.55353	8.55353	8.55353	8.55353	2.85118	0	0	0.475196	1.42559	4.27676	5.70235	5.70235	5.70235	4.27676	4.27676	10.9295	25.1854	25.6606	25.6606	25.6606	21.3838	21.3838	21.3838	21.3838	21.3838	21.3838	21.3838	19.9582	0	0	0	0.950392	1.42559	1.42559	1.42559	1.90078	2.85118	2.37598	1.42559	1.42559	1.42559	0.475196	0	0	0	0	0	0	0	0	0	0	0	0	0	0	0	0	0	0	0	0	0	0	0	0	0	0	0	0	0	0	0	0	0	0	0	0	0	0	0	0	0	0	0	0	0	0	0	0	0	0	0	0	0	0	0	0	0	0	0	0	0	0	0	0	0	0	0	0
YNL145W	0	0	0	0	0	0	0	0	0	0	0	0	0	0	0	0	0	0	0	0	0	0	0	0	0	0	0	0	0	0	0	0	0	0	0	0	0	0	0	0	0	0	0	0	1.17733	1.76599	1.76599	1.76599	1.76599	1.76599	0.588663	0	0	0	0	0	0	0	0	0	0	0	0	0	0	0	0	0	0	0	0	0	0	0	0	0	0	0	0	0	0	4.12064	4.31686	15.8939	16.2863	26.4898	28.2558	28.2558	35.7122	51.4099	50.8212	45.7195	46.1119	62.202	100.073	153.445	199.557	281.773	316.504	343.975	347.507	342.798	327.493	272.551	199.164	174.048	172.871	149.324	115.574	112.435	107.922	106.352	99.484	100.858	93.9898	86.7297	87.1221	82.609	75.9375	61.8096	47.6817	28.8445	1.76599	17.2674	34.5349	44.3459	59.4549	60.2398	67.6962	71.4244	64.1642	57.4927	47.093	37.0858	22.5654	15.5015	14.7166	14.7166	15.3052	10.7922	3.53198	6.67151	10.5959	12.5581	12.9506	12.5581	11.3808	10.0073	7.65262	2.35465	1.76599	1.76599	1.76599	1.76599	1.76599	1.37355	1.17733	1.17733	1.17733	1.17733	1.17733	1.17733	1.17733	1.17733	1.17733	1.17733	1.17733	0	0	0	0	0	0	0	0	0	0	0	0	0	0	0	0	0	0	0	0	0	0	0	0	0	0	0	0	0	0	0	0	0	YNL145W	0	0	0	0	0	0	0	0	0	0	0	0	0	0	0	0	0	0	0	0	0	0	0	0	0	0	0	0	0	0	0	0	0	0	0	0	0	0	0	0	0	0	0	0	0	0	0	0	0	0	0	0	0	0	0	0	0	0	0	0	0	0	0	0	0	0	0	0	0	0	0	0	0	0	0	0	0	0	0	0	0	0	0	19.2874	21.1419	35.6075	54.5239	54.5239	54.5239	54.5239	51.9275	34.8656	11.4982	25.5929	30.4147	108.306	109.048	140.575	161.346	166.91	166.91	164.684	174.699	147.993	82.7131	63.7967	67.8767	53.7821	27.8183	61.2003	70.4731	83.455	107.193	108.677	99.0332	87.9059	88.6477	89.0186	88.2768	82.3422	61.2003	12.2401	4.45093	4.45093	3.70911	21.5128	50.8148	52.2984	51.1857	51.1857	52.6694	43.7675	37.8329	37.8329	24.851	1.48364	0	0	0	0	0	0	0	0	0	0	0	0	0	0	0	0	0	0	0	0	0	0	0	0	0	0	0	0	0	0	0	0	0	0	0	0	0	0	0	0	0	0	0	0	0	0	0	0	0	0	0	0	0	0	0	0	0	0	0	0	0	0	0	0	YNL145W	0	0	0	0	0	0	0	0	0	0	0	0	0	0	0	0	0	0	0	0	0	0	0	0	0	0	0	0	0	0	0	0	0	0	0	0	0	0	0	0	0	0	0	0	0	0	0	0	0	0	0	0	0	0	0	0	0	0	0	0	0	0	0	0	0	0	0	0	0	0	0	0	0	0	0	0	0	0	0	0	0	0	0	0	0	0	0	1.38383	1.38383	1.38383	1.38383	1.38383	1.38383	1.38383	0	1.38383	4.15149	7.38043	9.68682	9.68682	9.68682	12.9158	13.8383	11.0706	5.9966	5.53532	5.53532	3.69022	2.76766	27.6766	30.9056	35.9796	35.9796	35.9796	35.9796	34.5958	34.5958	33.6732	31.3668	29.5217	27.6766	16.606	0	0	0	5.07405	15.2221	15.2221	15.2221	15.2221	15.2221	15.2221	15.2221	15.2221	15.2221	15.6834	16.606	5.9966	1.38383	1.38383	1.38383	1.38383	0.461277	0	0	0	0	0	0	0	0	0	0	0	0	0	0	0	0	0	0	0	0	0	0	0	0	0	0	0	0	0	0	0	0	0	0	0	0	0	0	0	0	0	0	0	0	0	0	0	0	0	0	0	0	0	0	0	0	0	YNL145W	0	0	0	0	0	0	0	0	0	0	0	0	0	0	0	0	0	0	0	0	0	0	0	0	0	0	0	0	0	0	0	0	0	0	0	0	0	0	0	0	0	0	0	0	0	0	0	0	0	0	0	0	0	0	0	0	0	0	0	0	0	0	0	0	0	0	0	0	0	0	0	0	0	0	0	0	0	0	0	0	0	7.5453	8.33954	8.33954	8.33954	8.33954	8.33954	8.33954	8.33954	8.33954	8.33954	3.97121	0	0	3.57409	14.6935	23.8273	27.0042	27.4013	27.4013	27.4013	27.4013	27.4013	19.4589	9.92802	10.7223	10.7223	10.7223	10.7223	10.7223	10.7223	10.7223	10.7223	10.7223	10.7223	10.7223	10.7223	14.6935	22.6359	22.6359	21.8416	11.9136	11.9136	11.9136	11.9136	7.5453	0	3.97121	12.7079	13.105	13.105	13.105	13.105	13.105	13.105	13.105	13.105	15.0906	5.95681	5.95681	5.95681	6.75105	7.14818	7.14818	7.14818	7.14818	1.19136	0	0	0	0	0	0	0	0	0	0	0	0	0	0	0	0	0	0	0	0	0	0	0	0	0	0	0	0	0	0	0	0	0	0	0	0	0	0	0	0	0	0	0	0	0	0	0	0	0	0	0	0	0	YNL145W	0	0	0	0	0	0	0	0	0	0	0	0	0	0	0	0	0	0	0	0	0	0	0	0	0	0	0	0	0	0	0	0	0	0	0	0	0	0	0	0	0	0	0	0	0	0	0	0	0	0	0	0	0	0	0	0	0	0	0	0	0	0	0	0	0	0	0	0	0	0	0	0	0	0	0	0	0	0	0	0	0	0	0	0	0	4.27676	12.8303	12.8303	12.8303	12.8303	12.8303	8.55353	0	0	0	0	0.950392	28.5118	30.8877	32.7885	32.7885	32.7885	32.7885	32.7885	21.3838	1.42559	1.42559	2.37598	2.85118	2.85118	2.37598	1.42559	1.42559	1.42559	0.950392	0	0	0	0	0	0	0	0	0	0	0	0	0	0	0	0	0	0	0	0	0	0	0	0	0	0	0	0	0	0	0	0	0	0	0	0	0	0	0	0	0	0	0	0	0	0	0	0	0	0	0	0	0	0	0	0	0	0	0	0	0	0	0	0	0	0	0	0	0	0	0	0	0	0	0	0	0	0	0	0	0	0	0	0	0
YER122C	0	0	0	0	0	0	0	0	0	0	0	0	0	0	0	0	0	0	0	0	0	0	0	0	0	0	0	0	0	0	0	0	0	0	0	0	0	0	0	0	0	0	0	0	0	0	0	0	0	0	0	0	0	0	0	0	0	0	0	0	0	0	0	0	0	0	0	0	0	0	0	0	0	0	0	0	18.2485	27.6672	27.6672	33.1613	41.7951	41.7951	53.1759	88.2994	158.154	175.814	182.682	180.916	182.093	177.188	167.18	151.483	31.7878	19.8183	7.26017	8.04506	10.2035	41.5988	68.6773	137.943	166.199	183.27	192.493	192.493	193.866	194.651	178.953	104.193	88.2994	82.4128	74.1715	66.7151	41.7951	33.5538	19.4259	11.7733	2.35465	2.35465	2.35465	2.35465	2.35465	2.35465	5.69041	12.3619	11.1846	10.0073	10.0073	10.0073	10.5959	10.5959	10.5959	10.5959	10.5959	10.5959	10.5959	14.5203	17.4637	17.6599	26.4898	39.8329	40.0291	40.0291	40.0291	40.0291	50.625	50.2326	38.2631	32.9651	32.9651	31.7878	31.7878	31.7878	28.2558	26.4898	26.4898	26.4898	26.4898	26.4898	20.9956	10.5959	10.3997	0	0	0	0	0	0	4.12064	6.47529	6.47529	6.47529	6.47529	6.47529	6.47529	6.47529	6.47529	2.15843	0	0	0	0	0	0	0	0	0	0	1.76599	1.76599	2.35465	4.7093	4.7093	4.12064	2.94331	10.5959	10.9884	13.7355	14.7166	13.343	12.9506	YER122C	0	0	0	0	0	0	0	0	0	0	0	0	0	0	0	0	0	0	0	0	0	0	0	0	0	0	0	0	0	0	0	0	0	0	0	0	0	0	0	0	0	0	0	0	0	0	0	0	0	0	0	0	0	0	0	0	0	0	0	0	0	0	0	0	0	0	0	0	0	0	0	0	0	0	0	19.6583	52.2984	60.0876	60.0876	60.0876	61.2003	61.2003	102.001	173.215	241.092	248.139	257.041	257.041	257.041	256.299	239.608	198.437	1.48364	0	0	0	22.6256	47.4766	53.4112	128.335	169.506	183.601	193.616	196.212	196.954	176.554	150.59	74.1822	41.1711	34.4947	26.7056	21.8837	13.3528	12.9819	4.82184	0	0	0	0	0	0	0	0	10.0146	31.8983	32.2693	32.2693	32.2693	32.2693	32.2693	32.2693	33.7529	35.6075	35.6075	31.8983	24.4801	17.4328	2.22547	2.96729	10.3855	11.1273	11.1273	11.1273	11.1273	11.1273	11.1273	10.0146	20.0292	26.7056	16.691	16.691	16.691	21.8837	23.3674	23.3674	23.3674	23.3674	23.3674	23.3674	12.611	0	0	0	0	0	0	0	0	0	0	0	0	0	0	0	0	0	0	1.48364	2.59638	15.9492	23.7383	24.4801	24.4801	24.4801	24.4801	24.4801	24.4801	21.1419	20.4001	21.1419	21.1419	21.1419	21.1419	19.6583	7.04731	1.11273	0.370911	4.08002	8.90186	YER122C	0	0	0	0	0	0	0	0	0	0	0	0	0	0	0	0	0	0	0	0	0	0	0	0	0	0	0	0	0	0	0	0	0	0	0	0	0	0	0	0	0	0	0	0	0	0	0	0	0	0	0	0	0	0	0	0	0	0	0	0	0	0	0	0	0	0	0	0	0	0	0	0	0	0	0	0	0	0	0	0	0	0	0	0.922554	2.76766	2.76766	2.76766	2.76766	2.76766	2.76766	2.76766	2.76766	0	0	0	0	0	0	0	0.922554	1.38383	1.38383	1.38383	1.38383	1.38383	1.38383	1.38383	0.461277	0	0	0	0	0	0	0	0	0	0	0	0	0	0	0	0	0	0	0	0	0	0	0	0	0	0	0	0	0	0	0	0	0	0	0	0	0	0	0	0	0	0	0	0	0	0	0	0	0	0	0	0	0	0	0	0	0	0	0	0	0	0	0.461277	1.38383	1.38383	1.38383	1.38383	1.38383	0.461277	0	0	0	0	0	0	0	0	0	0	0	0	0	0	0	0	0	0	0	1.84511	2.76766	2.76766	2.76766	YER122C	0	0	0	0	0	0	0	0	0	0	0	0	0	0	0	0	0	0	0	0	0	0	0	0	0	0	0	0	0	0	0	0	0	0	0	0	0	0	0	0	0	0	0	0	0	0	0	0	0	0	0	0	0	0	0	0	0	0	0	0	0	0	0	0	0	0	0	0	0	0	0	0	0	0	0	0	0	0	0	0	0	0	0	0	0	0	0	0	0	0	0	0	0	0	0	0	0	0	0	0	0	3.17697	4.76545	4.76545	4.76545	4.76545	4.76545	1.19136	0	0	0	0	0	0	0	0	0	0	0	0	0	0	0	0	0	0	0	0	0	0	0	0	0	0	0	0	0	0	0	0	0	0	0	0	0	0	0	0	0	0	0	0	9.13378	16.6791	16.6791	16.6791	16.6791	16.6791	5.16257	0	0	0	0	0	0	0	0	3.17697	4.76545	4.76545	4.76545	4.76545	4.76545	3.17697	0	0	0	0	0	0	0	0	0	0	0	0	0	0	0	0	2.38273	3.57409	3.57409	3.57409	3.57409	3.57409	1.19136	0	0	0	YER122C	0	0	0	0	0	0	0	0	0	0	0	0	0	0	0	0	0	0	0	0	0	0	0	0	0	0	0	0	0	0	0	0	0	0	0	0	0	0	0	0	0	0	0	0	0	0	0	0	0	0	0	0	0	0	0	0	0	0	0	0	0	0	0	0	0	0	0	0	0	0	0	0	0	0	0	0	0	0	0	0	0	0	0	0	0	1.42559	2.85118	2.85118	2.85118	2.85118	2.85118	2.85118	0	0	0	0	0	0	0	3.32637	5.70235	7.60314	11.4047	11.4047	11.4047	11.4047	11.4047	6.65274	5.70235	5.70235	1.42559	0	0	0	0	0	0	0	0	0	0	0	0	0	0	0	0	0	0	0	0	0	0	0	0	0	0	0	0	0	0	0	0	0	0	0	0	0	0	0	0	0	0	0	0	0	0	0	0	0	0	0	0	0	0	0	0	0	0	0	0	0	0	0	0	0	0	0	0	0	0	0	0	0	0	0	0	0	0	0	0	0	0	0	0	0	0	0	0	0
YLR378C	0	0	0	0	0	0	0	0	0	0	0	7.65262	11.7733	11.7733	11.7733	11.7733	11.7733	11.7733	11.7733	11.7733	11.7733	11.7733	12.3619	12.3619	12.3619	12.3619	14.7166	20.0145	19.4259	26.4898	41.5988	50.4288	54.5494	50.625	47.8779	50.0363	55.3343	54.7456	48.6628	71.2282	70.0509	92.8125	101.839	103.605	104.782	104.586	113.808	114.201	93.5974	83.5901	81.4317	71.2282	48.6628	40.4215	21.1919	19.4259	17.6599	17.2674	8.63372	1.17733	0	0	0	0	0	0	1.76599	2.35465	12.1657	64.7529	88.1032	91.439	98.1105	98.3067	99.6802	93.4012	67.3038	52.391	44.1497	32.1802	9.41861	2.35465	2.35465	1.76599	4.51308	5.88663	17.0712	35.3198	60.6323	58.6701	57.2965	57.4927	60.6323	60.6323	60.0436	59.4549	54.9419	49.2515	57.2965	60.0436	44.3459	41.7951	43.3648	46.5044	40.4215	30.6105	20.7994	13.9317	11.7733	11.7733	10.2035	7.4564	10.5959	11.577	12.5581	17.4637	22.173	17.6599	17.6599	15.8939	15.8939	13.9317	9.81105	9.41861	9.41861	5.10174	2.94331	0.981105	0.392442	1.17733	1.17733	1.17733	2.94331	8.04506	8.24128	7.4564	7.06395	7.06395	7.06395	13.5392	26.2936	27.4709	33.5538	33.1613	26.4898	26.4898	26.4898	26.4898	26.4898	26.4898	15.5015	1.17733	1.17733	1.17733	1.17733	0.784884	0.588663	0.588663	0.588663	0.588663	0.392442	0	0	10.3997	12.9506	13.343	13.5392	13.5392	13.343	12.9506	12.9506	10.9884	6.86773	6.47529	6.47529	0.784884	3.53198	5.10174	7.06395	7.06395	7.06395	7.06395	7.06395	3.92442	2.35465	1.56977	0	0	0.196221	0.588663	0.588663	0.588663	0.981105	1.76599	1.76599	1.17733	1.17733	1.17733	1.17733	1.17733	YLR378C	0	0	0	0	0	0	0	0	0	0	0	0	0	0	0	0	0	0	0	0	0	0	0	0	0	0	0	0	0	0	0	7.78913	7.78913	7.78913	8.53095	14.0946	30.0438	44.1384	47.8475	65.2803	91.615	166.539	171.361	173.586	174.699	165.055	175.07	177.666	154.67	133.899	122.03	110.161	109.048	105.339	98.2914	94.2114	72.3276	72.3276	46.3639	1.11273	0	0	0	0	0	0	12.611	18.9165	18.9165	50.073	64.1676	79.3749	106.822	108.677	91.2441	90.1314	57.8621	36.7202	20.0292	20.0292	22.6256	24.4801	24.4801	34.4947	56.7494	67.5058	71.2149	62.313	55.6366	81.2295	89.3895	83.0841	73.4404	73.0695	79.004	82.3422	86.0513	89.7604	86.7932	75.6658	55.6366	55.6366	60.0876	70.4731	68.9894	66.764	62.313	61.9421	23.3674	16.691	16.691	16.691	17.8037	17.8037	17.8037	17.8037	16.3201	14.4655	12.611	13.7237	3.3382	3.3382	3.3382	3.3382	3.3382	3.3382	2.22547	0.370911	0	0	0	0	0	0	0	0	0	0	0	8.90186	18.5455	22.2547	22.2547	22.2547	22.2547	22.2547	22.2547	22.2547	21.8837	20.4001	9.27277	6.30549	6.6764	6.6764	6.6764	6.6764	6.6764	5.93458	4.45093	4.45093	2.96729	0.741822	2.22547	2.22547	2.22547	2.22547	2.22547	2.22547	2.22547	1.85455	0.370911	0	0	0	0	0	0.741822	1.11273	1.11273	1.11273	1.11273	1.11273	1.11273	0	0	0	0	0	0.370911	1.11273	1.11273	1.11273	1.11273	1.11273	1.11273	1.11273	0.741822	0	0	0	YLR378C	0	0	0	0	0	0	0	0	0	0	0	0	0	0	0	0	0	0	0	0	0	0	0	0	0	0	0	0	0	0	0	0	0	0	0	0	0	0	0	0	0	0	0	0	0	0	0	0	0	0	0	0	0	0	0	0	0	0	0	0	0	0	0	0	0	0	0	0	1.38383	1.38383	1.38383	1.38383	1.38383	1.38383	1.38383	1.38383	0	0	0	0	0	0	0	0	0	0	0	0	0	1.38383	1.38383	1.38383	1.38383	1.38383	1.38383	0.922554	0	0	0	0	0	0	0	0	0	0	0	0	0	0	0	0	0	0	0	0	11.0706	11.0706	11.9932	12.4545	13.8383	13.8383	13.8383	13.8383	13.377	12.4545	12.4545	3.22894	0	0	0	0	0	0	0	0	0	0	0	0	0	0	0	0	0	0	0	0	0	0	0	46.1277	66.4239	66.4239	66.4239	66.8852	67.8077	67.3464	66.4239	66.4239	66.4239	66.4239	66.4239	74.7269	78.8784	51.2017	51.2017	51.2017	51.2017	51.2017	51.2017	39.2085	15.2221	15.2221	9.22554	0	0	0	0	0	0	0	1.38383	1.38383	1.38383	1.38383	1.38383	1.38383	1.38383	1.38383	1.38383	0.461277	0	0	0	0	0	0	0	0	YLR378C	0	0	0	0	0	0	0	0	0	0	0	0	0	0	0	0	0	0	0	0	0	0	0	0	0	0	0	0	0	0	0	0	0	0	0	0	0	0	0	0	0	0	0	0	0	0	0	0	0	0.794242	2.38273	2.38273	2.38273	2.38273	5.95681	14.2964	14.2964	14.2964	14.2964	14.2964	11.9136	11.9136	11.9136	3.97121	0	0	0	0	0	0	0	0	0	0	0	0	0	0	0	0	0	0	0	0	0	0	0	0	0	0	0	0	0	0	0	0	0	0	0	0	0	0	0	0	0	0	0	0	0	0	0	0.794242	1.19136	1.19136	1.19136	1.19136	1.19136	1.19136	1.19136	1.19136	0.794242	0	0	0	0	0	0	0	1.9856	5.95681	5.95681	5.95681	5.95681	5.95681	5.95681	1.9856	0	0	0	5.55969	8.33954	8.33954	8.33954	8.33954	8.33954	8.33954	8.33954	5.55969	0	0	0	0	0	0	0	0	0	0	0	0	0	0	0	4.76545	4.76545	4.76545	4.76545	4.76545	4.76545	4.76545	4.76545	0	0	16.6791	16.6791	16.6791	18.2676	19.0618	19.0618	19.0618	19.0618	19.0618	19.0618	16.6791	11.1194	0	0	0	0	0	0	0	0	0	0	0	0	0	0	0	YLR378C	0	0	0	0	0	0	0	0	0	0	0	0	0	0	0	0	0	0	0	0	0	0	0	0	0	0	0	0	0	0	0	0	0	0	0	0	0	0	0	1.42559	1.42559	9.02872	13.7807	14.2559	16.6319	22.8094	22.8094	24.235	20.9086	14.7311	9.97912	9.97912	9.97912	9.02872	5.22716	8.55353	7.12794	7.12794	7.12794	7.12794	7.12794	7.12794	4.75196	0	0	0	0.475196	2.85118	2.85118	17.1071	24.235	24.7102	25.6606	25.6606	25.6606	23.7598	22.8094	22.8094	21.859	19.0078	3.80157	0	0	0	0	0	0	0.475196	1.42559	1.42559	1.42559	20.4334	32.7885	32.7885	33.7389	37.0653	35.6397	35.6397	35.6397	25.1854	4.27676	4.27676	3.32637	1.42559	0	0	0	0	0	0	0	0	4.27676	4.27676	4.27676	4.27676	4.27676	4.27676	3.80157	0	1.42559	1.42559	1.42559	1.42559	1.42559	1.42559	1.42559	0	0	0	0	0	0	0	0	0	0	0	0	18.0574	21.3838	21.3838	21.3838	21.3838	21.3838	21.3838	17.5823	18.5326	18.5326	10.4543	5.22716	1.42559	0.475196	0	0	0	0	0	0	0	0	0	0	0	0	0	0	0	0	0	0	0	0	0	0	0	0	0	0	0	0	0	0	0	0	0	0	0	0	0	0	0	0	0	0	0	0	0	0	0
YNL121C	0	0	0	0	0	0	0	0	0	0	0	0	0	0	0	0	0	0	0	0	0	0	0	0	0	0	0	0	0	0	0	0	0	0	0	0	0	0	0	0	0	0	0	0	0	0	0	0	0	0	0	0	0	0	0	0	0	0	0	0	0	0	0	0	0	0	0	0	0	0	0	0	0	0	0	0	0	0	1.96221	3.92442	16.875	17.0712	17.0712	19.0334	22.9579	22.9579	20.6032	19.4259	17.4637	5.69041	12.7544	18.2485	19.4259	31.0029	52.391	62.202	62.9869	137.551	155.211	158.743	154.033	149.717	145.203	139.121	128.132	123.619	129.113	124.797	141.672	177.972	197.987	197.987	195.436	190.138	181.504	161.882	139.709	78.8808	35.3198	28.0596	21.3881	21.1919	21.7805	21.5843	20.6032	16.4826	1.76599	1.17733	1.17733	1.17733	1.76599	1.76599	1.76599	1.76599	6.27907	8.82994	15.3052	15.3052	15.3052	15.3052	14.9128	10.2035	7.65262	7.4564	7.06395	9.41861	15.8939	15.8939	11.1846	11.1846	11.1846	10.2035	10.0073	10.0073	10.0073	11.3808	11.7733	11.7733	11.7733	11.7733	11.7733	6.86773	0.784884	0	0	0	0	0	0	0	0	3.13954	9.81105	10.0073	13.5392	13.5392	13.5392	16.0901	21.5843	21.7805	21.5843	18.641	18.8372	18.8372	13.9317	7.65262	7.65262	7.65262	3.7282	0	0.588663	0.588663	0.588663	0.588663	0.588663	0.588663	1.17733	1.17733	0.784884	0.588663	YNL121C	0	0	0	0	0	0	0	0	0	0	0	0	0	0	0	0	0	0	0	0	0	0	0	0	0	0	0	0	0	0	0	0	0	0	0	0	0	0	0	0	0	0	0	0	0	0	0	0	0	0	0	0	0	0	0	0	0	0	0	0	0	0	0	0	0	0	0	0	0	0	0	0	0	0	0	0	0	0	0	0	0	0	0	1.48364	14.0946	17.8037	17.8037	17.8037	17.8037	15.9492	14.0946	15.5783	7.04731	63.0549	111.644	139.092	146.881	188.052	188.423	216.612	206.597	192.503	186.939	171.732	135.382	143.543	151.703	167.281	191.39	191.019	196.954	227.739	241.834	238.125	233.674	222.917	204.001	135.012	96.8078	92.3568	86.7932	87.1641	87.9059	87.9059	68.2476	31.8983	5.56366	4.82184	2.22547	0	0	0	0	0	1.11273	3.3382	3.3382	4.08002	4.45093	4.45093	4.45093	4.08002	3.3382	0	0.370911	1.11273	1.11273	1.11273	1.11273	1.11273	0.741822	0	0	0	0	0	0	0	0	0	0	0	0	0	0	0	0	0	0	0	0	0	0	0	0	0	0	0.741822	2.22547	2.22547	2.22547	2.22547	2.22547	2.22547	0.741822	0	0	0	0	0	0	0	0	0	0	0	0	0	0	0	YNL121C	0	0	0	0	0	0	0	0	0	0	0	0	0	0	0	0	0	0	0	0	0	0	0	0	0	0	0	0	0	0	0	0	0	0	0	0	0	0	0	0	0	0	0	0	0	0	0	0	0	0	0	0	0	0	0	0	0	0	0	0	0	0	0	0	0	0	0	0	0	0	0	0	0	0	0	0	0	0	0	0	3.69022	4.15149	4.15149	4.15149	5.07405	5.53532	5.53532	5.53532	5.53532	2.76766	0	0	0	0	0.922554	1.38383	1.38383	1.38383	1.38383	1.38383	1.38383	1.38383	0	0	0	0	0	7.38043	21.68	26.7541	29.0604	29.983	30.4443	30.4443	30.4443	29.0604	29.0604	23.9864	22.1413	22.1413	22.1413	16.1447	4.61277	5.53532	5.53532	4.61277	4.15149	4.15149	2.76766	0	0	0	0	0	1.38383	6.45788	24.909	24.909	24.909	24.4477	23.0638	19.3736	19.3736	19.3736	36.4409	70.5754	70.5754	71.4979	53.9694	53.9694	53.5081	52.5856	52.5856	52.5856	52.5856	53.9694	53.9694	53.9694	53.9694	53.9694	53.9694	35.5183	2.76766	2.76766	1.84511	0	0	0	0	0	0	0	0	0	0	0	0	0.461277	1.38383	1.38383	1.38383	2.30638	2.76766	2.76766	2.30638	1.84511	2.76766	1.84511	1.38383	1.84511	2.76766	2.76766	2.76766	1.38383	1.38383	1.38383	1.38383	0	0	0	YNL121C	0	0	0	0	0	0	0	0	0	0	0	0	0	0	0	0	0	0	0	0	0	0	0	0	0	0	0	0	0	0	0	0	0	0	0	0	0	0	0	0	0	0	0	0	0	0	0	0	0	0	0	0	0	0	0	0	0	0	0	0	0	0	0	0	0	0	0	0	0	0	0	0	0	0	0	0	0	0	0	0	0	0	0	0	0	0	0	0	0	0	0	0	0	0	0	0	0	1.19136	16.282	17.4733	17.8704	17.8704	17.8704	17.8704	7.5453	2.38273	1.9856	1.19136	1.19136	1.19136	1.9856	2.38273	2.38273	2.38273	2.38273	1.58848	1.19136	0.794242	0	0	0	0	0	0	0	0	0	0	0	0	0	0	0	0	0	0	10.7223	10.7223	10.7223	10.7223	10.7223	10.7223	10.7223	10.7223	5.95681	0	0	0	0	0	0	0	0	0	0	0	0	0	0	0	0	0	0	0	0	0	0	0	0	0	0	0	0	0	0	0	0	0	0	0	0	0	0	0	0	0	0	0	0	5.16257	19.4589	20.2532	20.2532	20.2532	20.2532	20.2532	18.6647	0	0	0	YNL121C	0	0	0	0	0	0	0	0	0	0	0	0	0	0	0	0	0	0	0	0	0	0	0	0	0	0	0	0	0	0	0	0	0	0	0	0	0	0	0	0	0	0	0	0	0	0	0	0	0	0	0	0	0	0	0	0	0	0	0	0	0	0	0	0	0	0	0	0	0	0	0	0	0	0	0	0	0	0	0	0	0	0	0	0	0	0	0	0	0	0	0	0	0	0	0	0	3.32637	15.2063	15.6815	16.6319	17.1071	17.1071	17.1071	22.3342	31.3629	28.987	28.5118	30.4125	36.1149	31.3629	29.4621	33.2637	34.2141	34.2141	33.7389	31.3629	19.0078	3.80157	4.27676	2.37598	1.42559	1.42559	1.42559	1.42559	1.42559	0	0	0	0	0	0	0	0	2.85118	2.85118	5.70235	25.6606	35.6397	35.6397	35.6397	34.6893	33.2637	37.0653	49.8956	74.6058	75.5562	75.5562	75.5562	73.1802	72.705	70.329	48.47	41.342	41.342	41.342	71.2794	71.2794	71.2794	71.2794	71.2794	68.9034	55.1227	31.3629	31.3629	30.8877	29.9373	29.9373	29.9373	29.9373	30.8877	31.3629	19.0078	1.42559	1.42559	1.42559	1.42559	0.475196	0	0	0	0	0	0	0	0	1.42559	4.27676	4.27676	4.27676	4.27676	4.27676	4.27676	4.27676	4.27676	1.42559	0	0	0	0	0
YKL085W	4.7093	3.53198	3.53198	3.53198	3.53198	0	0	0	0	0	0	0	0	0	0	0	0	0	0	0	0	0	0	1.37355	4.12064	4.12064	4.12064	4.12064	4.12064	3.92442	0	0	0	0	0	0	0	0	0	0	0	0	0	0	0	0	0	0	0	0	0	0	0	0	0.392442	1.17733	1.17733	1.17733	1.17733	1.17733	1.56977	4.12064	4.12064	4.12064	4.12064	4.12064	4.12064	3.33576	3.33576	4.7093	4.7093	4.7093	4.90552	5.29797	1.17733	0.588663	0.588663	34.7311	80.843	210.153	288.837	316.897	473.677	543.924	569.826	561.192	552.558	531.955	450.916	335.734	120.48	59.0625	45.9157	43.561	43.561	43.3648	37.6744	16.2863	8.24128	13.5392	16.4826	16.2863	11.1846	8.82994	8.4375	8.04506	10.2035	8.4375	8.82994	8.82994	8.82994	8.82994	8.82994	3.33576	0.392442	0	0	5.29797	5.29797	5.29797	5.29797	5.29797	5.29797	5.29797	5.29797	5.29797	5.29797	5.29797	5.29797	5.29797	5.29797	1.76599	0	0	0	0	0	0	0	0	0	0	0	0	0	0	0	0	0	0	0	0	0	0	0	0	0	0	0	0	0	0	0	0	0	0	0	0	0	0	0	0	0	0	0	0	0	0	0	0	0	0	0	0	0	0	0	0	0.981105	2.94331	2.94331	4.90552	5.88663	5.88663	5.88663	5.88663	5.88663	3.92442	2.94331	2.94331	YKL085W	0	0	0	0	0	0	0	0	0	0	0	0	0	0	0	0	0	0	0	0	0	0	0	0	0	0	0	0	0	0	0	0	0	0	0	0	0	0	0	0	0	0	0	0	0	0	0	0	0	0	0	0	0	0	6.6764	10.0146	10.0146	10.0146	10.0146	10.0146	0	0.370911	18.1746	18.9165	18.9165	18.9165	18.9165	18.9165	18.9165	12.9819	0.741822	0	0	0	0	0	0	4.82184	35.6075	103.113	147.993	159.492	250.365	313.791	332.707	332.707	332.707	324.918	289.311	206.226	42.6548	9.27277	10.0146	10.0146	9.64368	8.90186	8.90186	5.93458	1.11273	1.11273	1.11273	1.11273	1.11273	1.11273	0.370911	0	0	0	0	0	0	0	0	0	0	0	0	0	0	0.741822	1.11273	1.11273	1.11273	1.11273	1.11273	0.370911	0	0	0	0	0	0	9.27277	10.0146	10.0146	10.0146	10.0146	10.0146	0	0	0	0	0	0	0	0	0	0	0	0	0	0	0	0	0	0	0	0	0	0	0	0	0	0	0	0	0	0	0	0	0	0	0	0	0	0	0	0	0	0	0	0	0	0	0	0	0	0	0	0	0	17.8037	18.9165	18.9165	18.9165	18.9165	18.9165	18.9165	18.9165	18.9165	YKL085W	0	0	0	0	0	0	0	0	0	0	0	0	0	0	0	0	0	0	0	0	0	0	0	0	0	0	0	0	0	0	0	0	0	0	0	0	0	0	0	0	0	0	0	0	0	0	0	0	0	0	0	0	0	0	0	0	0	0	0	0	0	0	0	0	0	0	0	0	0	0	0	0	0	0	0	0	0	0	0	2.76766	4.15149	4.15149	6.91915	9.68682	11.0706	11.0706	11.0706	11.0706	5.9966	4.15149	0.461277	0	0	0	0	0	0	0	0	0	0	0	0	0	0	0	0	0	0	0	0	0	0	0	0	0	0	0	0	0	0	0	0	0	0	0	0	0	0	0	0	0	0	0	0	0	0	0	0	0	0	0	0	0	0	0	0	0	0	0	0	0	0	0	0	0	0	0	0	0	0	0	0	0	0	0	0	0	0	0	0	0	0	0	0	0	0	0	0	0	0	0	0	0	0	0	0	0	0	0	0	0	0	0	0	0	0	0	0	0	YKL085W	0	0	0	0	0	0	0	0	0	0	0	0	0	0	0	0	0	0	0	0	0	0	0	0	0	0	0	0	0	0	0	0	0	0	0	0	0	0	0	0	0	0	0	0	0	0	0	0	0	0	0	0	0	0	0	0	0	0	0	0	0	0	0	0	0	0	0	0	0	0	0	0	0	0	0	0	0	0	0	11.5165	21.8416	27.4013	32.5639	37.7265	39.315	34.5495	34.5495	34.5495	31.7697	7.14818	1.9856	0	0	0	0	0	0	0	0	0	0	0	0	0	0	0	0	0	0	0	0	0	0	0	0	0	0	0	0	0	0	0	0	0	0	0	0	0	0	0	0	0	0	0	0	0	0	0	0	0	0	0	0	0	0	0	0	0	0	0	0	0	0	0	0	0	0	0	0	0	0	0	0	0	0	0	0	0	0	1.58848	4.76545	4.76545	4.76545	4.76545	4.76545	4.76545	4.76545	4.76545	4.76545	4.76545	0	0	0	0	0	0	0	0	0	0	0	9.5309	14.2964	14.2964	14.2964	14.2964	14.2964	4.76545	0	0	YKL085W	0	0	0	0	0	0	0	0	0	0	0	0	0	0	0	0	0	0	0	0	0	0	0	0	0	0	0	0	0	0	0	0	0	0	0	0	0	0	0	0	0	0	0	0	0	0	0	0	0	0	0	0	0	0	0	0	0	0	0	0	0	0	0	0	0	0	0	0	0	0	0	0	0	0	0	0.950392	1.42559	19.9582	78.4073	159.666	209.086	243.776	303.175	336.439	345.943	340.24	331.212	316.956	284.167	210.037	64.1515	24.235	24.235	18.5326	7.12794	7.12794	7.12794	4.27676	4.75196	5.70235	5.70235	5.70235	5.70235	5.70235	4.75196	4.27676	4.27676	0	0	0	0	0	0	0	0	0	0	0	4.75196	7.12794	7.12794	7.12794	7.12794	7.12794	7.12794	7.12794	7.12794	4.75196	0	0	0	0	0	0	0	0	0	0	0	0	0	0	0	0	0	0	0	0	0	0	0	0	0	0	0	0	0	0	0	0	0	0	0	0	0	0	0	0	0	0	0	0	0	0	0	0	0	0	0	0	0	0	0	0	0	0	0	0	0	0	0	0	0.950392	1.42559	1.42559	1.42559	1.42559	1.42559	1.42559	0
YFL018C	0	0	0	0	0	0	0	0	0	0	0	0	0	0	0	0	0	0	0	0	0	0	0	0	0	0	0	0	0	0	0	0	0	0	0	0	0	0	0	0	0	0	0	0	0	0	0	0	0	0	0	0	0	0	0	0	0	0	0	0	0	0	0	0	0	0	0	0	0	0	0	0	0	0	9.61483	38.0669	40.0291	40.0291	46.7006	64.7529	131.272	273.728	285.894	288.249	292.958	306.89	310.422	285.501	254.302	234.876	209.564	176.599	156.584	112.435	54.9419	32.3765	35.7122	31.7878	24.9201	20.2108	22.3692	25.7049	26.4898	26.686	28.2558	34.1424	37.0858	30.218	32.5727	36.8895	36.3009	26.4898	26.4898	27.2747	27.6672	22.9579	5.69041	1.17733	1.17733	0	0	0	0	0	0	0	0	0	0	1.56977	5.29797	5.69041	6.47529	6.47529	6.47529	6.47529	4.51308	1.17733	0.981105	0	0	0	0	0	0	0	6.27907	6.47529	6.47529	6.47529	6.47529	6.47529	8.4375	9.41861	9.41861	9.41861	9.41861	9.41861	6.47529	0.588663	0.588663	0.981105	1.56977	2.35465	2.35465	2.35465	2.35465	2.94331	2.15843	1.17733	2.55087	5.29797	5.29797	5.10174	4.7093	4.7093	4.7093	2.94331	0	0	0	0	0	0	0	0	0	0	0	0	0	0	0	0	0	0	0	0	0	0	YFL018C	0	0	0	0	0	0	0	0	0	0	0	0	0	0	0	0	0	0	0	0	0	0	0	0	0	0	0	0	0	0	0	0	0	0	0	0	0	0	0	0	0	0	0	0	0	0	0	0	0	0	0	0	0	0	0	0	0	0	0	0	0	0	0	0	0	0	0	0	0	0	0	0	0	0	22.2547	64.1676	72.3276	72.3276	72.3276	84.9386	137.237	243.688	225.143	218.467	226.256	244.059	251.849	232.932	229.223	228.481	201.034	127.222	34.4947	30.0438	19.6583	18.1746	24.851	87.9059	90.5023	112.757	124.626	127.964	127.222	108.306	103.484	100.146	81.6004	46.7348	44.8802	48.9602	46.7348	46.7348	46.7348	46.7348	46.7348	20.771	7.78913	7.78913	5.19275	0	0	0	0	0	0	0	0	1.48364	2.22547	2.22547	7.78913	22.2547	25.5929	25.5929	25.5929	24.1092	23.3674	21.5128	17.8037	17.8037	17.8037	17.8037	10.7564	0	0	2.22547	4.45093	4.45093	5.93458	9.27277	16.691	16.691	16.691	16.691	12.611	12.2401	10.7564	6.6764	0	0	0	0	0	0	0	0	0	0	0	0	0	0	0	0	0	0	0	0	0	0	0	0	0	0	0	0	0	0	0	0	0	0	0	0	0	0	0	0	0	0	YFL018C	0	0	0	0	0	0	0	0	0	0	0	0	0	0	0	0	0	0	0	0	0	0	0	0	0	0	0	0	0	0	0	0	0	0	0	0	0	0	0	0	0	0	0	0	0	0	0	0	0	0	0	0	0	0	0	0	0	0	0	0	0	0	0	0	0	0	0	0	0	0	0	0	0	0	0	0	0	0	0	0	0	0	0	0	0	0	0	0	0	0	0	0	0	0	0	0	0	0	0	0	0	0	0	0	0	0	0	0	0	0	0	0	0	0	0	0	0	0	0	0	0	0	0	0	0	0	0	0	0	0	0	0	0	0	0	0	0.461277	1.38383	1.38383	1.38383	1.38383	1.38383	1.38383	0.922554	0	0	1.38383	2.76766	2.76766	2.76766	2.76766	2.76766	2.76766	2.76766	1.84511	1.38383	0	0	0	0	0	0	0	0	0	0	0	0	0	0	0	0	0	0	0	0	0	0	0	0	0	0	0	0	0	0	0	0	0	0	0	0	0	0	0	0	0.461277	1.38383	1.38383	1.38383	YFL018C	0	0	0	0	0	0	0	0	0	0	0	0	0	0	0	0	0	0	0	0	0	0	0	0	0	0	0	0	0	0	0	0	0	0	0	0	0	0	0	0	0	0	0	0	0	0	0	0	0	0	0	0	0	0	0	0	0	0	0	0	0	0	0	0	0	0	0	0	0	0	0	0	0	0	0	0	0	0	0	0	0	22.6359	23.8273	23.8273	23.8273	23.8273	26.21	30.9754	30.9754	30.9754	30.9754	30.9754	30.5783	1.9856	0	0	0	0	0	0	0	0	0	0	0	0	0	0	0	0	0	0	0	0	0	0	0	0	0	0	0	0	0	0	0	0	0	0	6.35393	9.5309	15.8848	20.2532	20.2532	20.2532	20.2532	13.5021	10.7223	10.7223	10.7223	10.7223	10.7223	10.7223	6.35393	0	0	0	0	0	0	10.3251	32.1668	32.1668	32.1668	35.7409	35.7409	35.7409	35.7409	35.7409	22.6359	3.57409	1.19136	0	0	0	0	0	0	0	0	0	0	0	0	0	0	0	0	0	0	0	0	0	0	0	0.397121	1.19136	1.19136	1.19136	1.19136	1.19136	1.19136	1.19136	0	0	0	0	0	0	0	0	YFL018C	0	0	0	0	0	0	0	0	0	0	0	0	0	0	0	0	0	0	0	0	0	0	0	0	0	0	0	0	0	0	0	0	0	0	0	0	0	0	0	0	0	0	0	0	0	0	0	0	0	0	0	0	0	0	0	0	0	0	0	0	0	0	0	0	0	0	0	0	0	0	0	0	0	0	22.3342	25.6606	25.6606	25.6606	25.6606	25.6606	29.9373	37.0653	36.5901	35.6397	37.0653	39.9165	41.8172	31.3629	24.235	22.8094	14.2559	9.97912	9.97912	6.17755	2.37598	0.950392	0	0	0.475196	1.42559	1.42559	1.90078	2.85118	2.85118	2.37598	7.60314	11.4047	10.4543	10.4543	11.4047	11.4047	11.4047	11.4047	11.4047	11.4047	7.60314	0	0	0	0	0	0	0	0	0	0.950392	1.42559	1.42559	1.42559	1.42559	1.42559	0.475196	0	0	0	0	0	0	0	0	0	0	0	0	0	0	0	0	0	0.475196	1.42559	1.42559	1.42559	1.42559	13.7807	19.9582	19.483	18.5326	18.5326	18.5326	18.5326	18.5326	18.5326	19.483	7.12794	1.42559	1.42559	3.32637	4.27676	3.32637	2.85118	2.85118	2.85118	1.90078	0	0	0	0	0	0	0	0	0	0	1.42559	1.42559	1.42559	1.42559	1.42559	1.42559	1.42559	0	0	0	0	0	0	0	0	0
YER073W	0	0	0	0	0	0	0	0	0	0	0	0	0	0	0	0	0	0	0	0	0	0	0	0	0	0	0	0	11.1846	11.1846	11.1846	19.4259	19.4259	19.4259	20.0145	20.0145	20.0145	20.0145	20.0145	20.0145	18.0523	16.875	13.7355	8.24128	2.74709	0	0	0	0	0	0	0	0	0	0	0	0	0	0	0	0	0	0	0	0	0	0	0	0	0	0	6.47529	6.47529	6.86773	7.84884	9.02616	43.7573	40.4215	38.4593	38.8517	48.2704	49.2515	48.859	50.4288	45.7195	48.2704	43.7573	29.4331	29.0407	26.686	27.8634	9.02616	13.7355	59.8474	62.0058	90.2616	133.823	136.57	135.981	135.392	132.449	132.253	111.061	72.4055	76.5262	89.8692	83.7863	79.4695	75.5451	76.3299	78.4884	77.3111	72.0131	59.0625	51.4099	45.327	52.9797	25.9012	25.9012	24.7238	22.3692	22.3692	24.7238	24.7238	38.8517	35.9084	38.4593	40.6177	39.8329	38.0669	26.8823	21.7805	21.7805	21.7805	21.7805	21.7805	21.5843	15.3052	15.3052	15.3052	4.7093	0	0	0	0	0	0.196221	4.90552	8.82994	8.82994	9.22238	10.0073	10.5959	10.5959	10.5959	8.04506	2.94331	1.96221	1.17733	1.17733	1.17733	1.17733	1.17733	3.33576	8.04506	8.24128	8.24128	8.24128	7.4564	7.06395	7.06395	4.51308	2.35465	3.53198	3.53198	3.53198	3.53198	3.53198	3.53198	3.53198	3.53198	4.12064	4.90552	3.92442	8.24128	8.24128	8.24128	8.24128	8.24128	6.08285	1.76599	0.588663	0.588663	0.588663	0.588663	0.588663	0.392442	0	0	0	YER073W	0	0	0	0	0	0	0	0	0	0	0	0	0	0	0	0	0	0	0	0	0	0	0	0	0	0	0	0	0	0	0	0	0	0	0	0	0	0	0	0	0	0	0	0	0	0	0	0	0	0	0	0	0	0	0	0	0	0	0	0	0	0	0	0	0	0	0	0	0	0	0	0	0	0	8.90186	16.691	16.691	21.1419	21.1419	56.0076	68.6185	78.2622	81.2295	84.1968	84.9386	60.0876	50.8148	43.3966	42.2838	24.1092	29.302	44.8802	54.153	140.204	146.881	169.506	201.034	208.081	208.081	206.968	228.481	238.125	210.307	174.699	206.226	258.896	260.75	225.143	177.666	166.91	160.234	159.863	153.928	99.4041	75.6658	54.8948	57.8621	40.8002	42.2838	34.1238	35.6075	26.3347	14.4655	14.4655	14.4655	14.4655	11.4982	10.0146	10.0146	10.0146	12.2401	10.0146	12.2401	12.2401	12.9819	13.3528	13.3528	13.3528	13.3528	13.3528	12.611	0	0	15.5783	23.3674	23.3674	23.3674	25.5929	30.0438	30.0438	30.0438	23.3674	23.3674	23.3674	23.3674	21.1419	16.691	16.691	0	0	0	0	0	0	0	0	0	0	0	0	0	0	0	0	0	0	0	0	0	0	0	0	0	0	1.11273	1.11273	1.11273	1.11273	1.11273	1.11273	1.11273	0	0	0	0	6.6764	10.0146	10.0146	10.0146	10.0146	YER073W	0	0	0	0	0	0	0	0	0	0	0	0	0	0	0	0	0	0	0	0	0	0	0	0	0	0	0	0	0	0	0	0	0	0	0	0	0	0	0	0	0	0	0	0	0	0	0	0	0	0	0	0	0	0	0	0	0	0	0	0	0	0	0	0	0	0	0	0	0	0	0	0	0	0	0	0	0	0	0	0	0	0	0	0	0	0	0	0	0	0	0	0	0	0	0	0	1.38383	1.38383	1.38383	1.38383	1.38383	1.38383	1.38383	8.30299	8.30299	12.4545	12.4545	12.4545	12.4545	12.4545	12.4545	12.4545	12.4545	7.84171	5.53532	1.84511	0	0	0	0	0	0	0	0	0	0	0	0	0	0	0	0	0	0	0	0	0	0	0	0	0	0	0	22.6026	34.5958	44.7439	50.2792	51.2017	51.2017	51.2017	51.2017	51.2017	51.2017	51.2017	51.2017	51.2017	34.5958	34.1345	0	0	0	0	0	0	0	0	0	0	0	0	0	0	25.8315	39.6698	41.5149	41.5149	41.5149	41.5149	41.5149	41.5149	41.5149	41.5149	38.7473	38.7473	38.7473	38.7473	38.7473	39.6698	40.1311	40.1311	40.1311	40.1311	40.1311	40.1311	27.2153	0.461277	0	0	0.461277	1.38383	YER073W	0	0	0	0	0	0	0	0	0	0	0	0	0	0	0	0	0	0	0	0	0	0	0	0	0	0	0	0	0	0	0	0	0	0	0	0	0	0	0	0	0	0	0	0	0	0	0	0	0	0	0	0	0	0	0	0	0	0	0	0	0	0	0	0	0	0	0	0	0	0	0	0	0	0	0	0	0	0	0	0	0	0	0	0	0	0	0	0	0	0	0	0	0	0	0	0	0	0	0	0	0	0	0	0	0	0	0	0	0	0	0	0	0	0	0	0	0	0	0	0	0	0	0	0	0	0	0	0	0	0	0	0	0	0	0	0	0	0	0	0	0	0	0	0	0	0	0	0	0	0	0	0	0	0	0	0	0	0	0	0	0	0	0	0	0	0	0	0	0	0	0	0	0	0	0	1.19136	1.19136	1.19136	1.19136	1.19136	1.19136	1.19136	1.19136	1.19136	1.19136	1.19136	1.19136	0.397121	0	0	0	0	0	0	0	0	0	0	0	0	YER073W	57.0235	42.7676	42.7676	42.7676	42.7676	42.7676	42.7676	42.2924	20.9086	0	0	0	0	0	0	0	0	0	0	0	0	0	0	0	0	0	0	0	0	0	0	0	0	0	0	0	0	0	0	0	0	0	0	0	0	0	0	0	0	0	0	0	0	0	0	0	0	0	0	0	0	0	1.42559	1.42559	1.42559	1.42559	1.42559	1.42559	1.42559	1.42559	0	0	0	0	0	0	0.475196	1.42559	1.42559	1.42559	1.42559	1.42559	1.42559	1.42559	1.42559	1.42559	1.42559	1.42559	1.42559	1.42559	1.42559	1.42559	1.42559	1.42559	1.42559	1.42559	1.42559	0.950392	0	0	0	0	0	0	0	0	0	0	0	0	0	0	0	0	0	0	0	0	0	1.90078	2.85118	2.85118	2.85118	2.85118	2.85118	2.85118	0.950392	0	0	0	0	0	0	0	0	0	0	0	0	0	0	0	0	0	0	0	0	0	0	0	0	0	0	0	0	0	0	0	0	0	0	0	0	0	0	0	0	0	0	0	0	0	0	0	0	0	0	0	0	0	0	0	0	0	0	0	0	0	0	0	0	0	0	0	0	0	0	0	0	0
YML086C	0	0	0	0	0	0	0	0	0	0	0	0	0	0	0	0	0	0	0	0	0	0	0	0	0	0	0	0	0	0	0	0	0	0	0	0	0	0	0	0	0	0	0	0	2.55087	4.12064	4.12064	5.49419	18.2485	85.5523	193.67	197.006	197.202	196.613	193.474	182.485	162.667	152.071	123.619	126.955	119.891	111.65	88.2994	93.2049	85.7486	43.3648	20.6032	32.1802	47.4855	50.2326	52.7834	52.9797	52.9797	53.1759	42.3837	23.3503	27.6672	40.4215	47.6817	72.798	98.5029	99.0916	99.484	107.333	129.702	129.31	125.581	96.7369	85.1599	86.3372	74.9564	69.0698	67.3038	58.4738	57.2965	32.7689	18.0523	8.82994	7.06395	7.4564	10.7922	15.5015	27.4709	29.4331	29.4331	38.2631	58.4738	63.3794	61.2209	62.3983	64.1642	64.1642	57.4927	47.6817	47.6817	47.4855	42.7762	40.6177	40.0291	40.0291	23.939	16.2863	15.8939	15.5015	3.7282	0	0	0	0	0	0	0	0	0	0	0	0	0	0	0	0	0	0	0	0	0	0	0	0	0	0	0	0	0	0	0	0	0	0	0	0	0	0	0	0	0	0	0	0	0	0	0	0	0	0	0	1.17733	2.35465	2.35465	2.35465	2.35465	2.35465	2.35465	2.35465	1.56977	0	0	0	0	0	0	4.31686	6.47529	6.47529	6.47529	11.3808	16.875	17.0712	17.0712	17.0712	YML086C	0	0	0	0	0	0	0	0	0	0	0	0	0	0	0	0	0	0	0	0	0	0	0	0	0	0	0	0	0	0	0	0	0	0	0	0	0	0	0	0	0	0.741822	1.11273	1.11273	1.11273	1.11273	1.11273	4.82184	25.9638	77.1495	98.6623	99.0332	100.517	101.63	94.5823	60.4585	56.3785	53.0403	44.5093	29.6729	35.9784	74.924	73.4404	73.4404	73.4404	63.7967	58.9748	59.7167	61.2003	60.0876	4.45093	4.45093	4.45093	4.82184	10.0146	6.30549	5.56366	6.30549	18.1746	49.7021	54.153	54.5239	58.9748	58.9748	60.0876	56.0076	51.1857	23.3674	20.4001	18.9165	18.1746	15.5783	9.27277	4.45093	14.4655	14.4655	14.4655	14.4655	14.4655	9.64368	8.90186	14.4655	14.4655	14.4655	31.1565	69.7313	106.081	137.608	143.172	146.881	149.106	165.055	179.521	145.768	144.655	139.833	106.822	90.5023	47.8475	34.4947	11.8692	0.741822	0	0	0	0	0	0	0	0	0	0	0	0	21.5128	22.2547	22.2547	22.2547	22.2547	21.8837	0	0	0	0	0	0	0	0	0	0	0.741822	2.22547	2.22547	2.22547	2.22547	2.22547	2.22547	2.22547	1.48364	0	0	0	0	0	0	0	0	0	0	0	1.11273	1.11273	1.11273	1.11273	1.11273	0.741822	0	0	0	0	0	0	0	0	0	0	0	0	0	0	0	0	0	0	0	0	0	0	0	0	YML086C	0	0	0	0	0	0	0	0	0	0	0	0	0	0	0	0	0	0	0	0	0	0	0	0	0	0	0	0	0	0	0	0	0	0	0	0	0	0	0	0	0	0	0	0	0	0	0	0.461277	1.38383	1.38383	1.38383	1.38383	1.38383	1.38383	1.38383	0.461277	0	0	0	0	0	0	0	0	0	0	0	0	0	0	0	0	0	0	0	0	0	0	0	0	0	1.38383	1.38383	1.38383	1.38383	1.38383	1.38383	0	0	0	0	0	0	0	0	0	0	0	0	0	0	0	0	0	0	1.38383	10.6094	15.2221	15.2221	15.2221	15.2221	15.2221	15.2221	15.2221	15.2221	14.7609	10.6094	1.38383	1.38383	0	0	0	0	0	0	0	0	0	0	0	0	0	0	0	0	5.53532	16.606	16.606	16.606	16.606	16.606	16.606	16.606	16.606	16.606	16.606	16.606	16.606	16.606	10.6094	0	0	0.922554	1.38383	3.22894	9.22554	9.68682	9.68682	9.68682	9.22554	8.30299	8.30299	8.30299	8.30299	8.30299	2.30638	0	0	0	0	0	0	0	0	0	0	0	0	0	0	0	0	0.922554	2.76766	2.76766	2.76766	2.76766	2.76766	2.76766	2.76766	0.922554	0	0	0	0	0.461277	1.38383	1.38383	1.38383	1.38383	YML086C	0	0	0	0	0	0	0	0	0	0	0	0	0	0	0	0	0	0	0	0	0	0	0	0	0	0	0	0	0	0	0	0	0	0	0	0	0	0	0	0	0	0	0	0	0	0	0	0	0	0	0	0	0	0	0	0	0	0	0	0	0	0	0	0	0	0	0	0	0	0	0	0	0	0	0	0	0	0	0.397121	1.19136	1.19136	1.19136	17.0762	17.8704	25.0186	25.0186	25.0186	25.0186	24.6215	7.14818	2.38273	0	0	0	0	0	0	0	0	0	0	0	0	0	0	1.19136	3.57409	3.57409	3.57409	3.57409	3.57409	4.76545	7.14818	7.14818	7.14818	5.95681	3.57409	3.57409	3.57409	1.19136	0	0	0	0	0	0	0	0	0	0	4.76545	7.14818	7.14818	7.14818	7.14818	7.14818	7.14818	7.14818	2.38273	0	0	0.397121	1.19136	1.19136	1.19136	1.19136	1.19136	1.19136	1.19136	0.794242	0	0	0	0	0	0	0	0	0	0	0	0	0	0	0	0	0	0	3.97121	12.7079	13.105	13.105	13.105	13.105	8.73666	0	0	0	0	0	0	0	0	0	0	0	0	0	0	0	0	2.38273	3.57409	3.57409	3.57409	3.57409	3.57409	3.57409	3.57409	3.57409	YML086C	0	0	0	0	0	0	0	0	0	0	0	0	0	0	0	0	0	0	0	0	0	0	0	0	0	0	0	0	0	0	0	0	0	0	0	0	0	0	0	0	0	0	0	0	0	0	2.85118	4.27676	17.1071	40.8669	42.7676	42.7676	42.7676	42.7676	41.342	38.4909	38.4909	34.6893	32.7885	32.7885	32.3133	30.8877	0	0	0	0	0	0	0	0	0	0	0	0	0	0	0	0	0	0	0	0	0	0	0	0	0	0	0	0	0	0	0	0	0	0	0	0	0	0	0	0	0	0	11.4047	24.235	51.3212	51.3212	51.3212	51.3212	51.3212	51.3212	51.3212	51.3212	51.3212	46.5692	39.9165	34.2141	34.2141	34.2141	10.9295	0	0	0	0	0	0	0	0	0	0	0	0	0	0	0	0	0	0	0	0	0	0	0	0	0	0	0	0	0	0	0	0	0	0	0	0	0	0	0	0	0	0	0	0	0	0	0	0	0	0	0	0	0	0	0	0	0	0	0	0	0	0	0	0	0	0	0	0	0	0	0	0	0	0	0	0	0	0	0
YFL017C	8.63372	6.47529	6.47529	6.47529	5.29797	1.76599	0	0	1.17733	1.76599	1.76599	1.76599	1.76599	1.76599	1.76599	1.76599	1.76599	1.76599	0.588663	0	0	0	0	0.392442	0.588663	0.588663	0.588663	0.588663	0.588663	0.588663	0.588663	5.29797	7.65262	7.65262	7.65262	7.65262	7.06395	1.76599	1.56977	0.784884	0	0	0	0	0	0	0	0	0	0	0	0	0	0	0	0	0	0	0	0	0	0	0	0	0	0	0	0	0	0	0	0	0	0	0	0	0	0	0	0	0	4.31686	4.7093	4.7093	5.49419	7.06395	7.06395	7.4564	7.84884	8.24128	6.67151	8.24128	8.24128	7.65262	7.65262	5.29797	19.4259	51.6061	105.371	145.596	173.656	177.188	185.625	199.164	203.285	171.89	169.142	164.629	214.862	230.167	237.231	229.971	228.401	220.749	220.552	204.266	180.916	157.762	87.1221	75.5451	62.7907	49.2515	42.9724	37.6744	39.2442	38.0669	36.4971	32.7689	35.1235	37.4782	28.6483	12.1657	7.65262	7.65262	7.65262	7.65262	7.65262	7.65262	4.90552	0	0	0	4.7093	15.5015	15.8939	15.8939	15.8939	15.8939	16.2863	18.641	19.6221	19.4259	5.29797	5.29797	5.29797	3.7282	3.53198	1.76599	0	0	0	8.63372	27.0785	30.0218	36.3009	38.2631	39.4404	39.4404	42.3837	48.859	43.9535	37.4782	35.1235	36.6933	37.6744	37.0858	34.5349	29.8256	29.6294	22.5654	8.04506	5.29797	5.29797	1.17733	0.196221	0	0.196221	0.588663	31.5916	39.2442	39.6366	40.0291	40.0291	40.0291	40.0291	37.6744	32.7689	32.1802	24.1352	8.24128	YFL017C	2.96729	2.22547	4.45093	3.70911	2.22547	2.22547	2.22547	2.22547	0.741822	0	0	0	0	0	0	0	0	0	0	0	0	0	0	0	0	0	0	0	0	0	0	0	0	0	0	0	0	0	0	0	0	0	0	0	0	0	0	0	0	0	0	0	0	0	0	0	0	0	0	0	0	0	0	0	0	0	0	0	0	0	0	0	0	0	0	0	0	0	0	0	0	0	0	15.5783	70.1022	71.2149	71.2149	71.2149	71.2149	71.2149	71.2149	71.2149	71.2149	71.2149	71.2149	71.2149	76.4077	95.3241	92.7277	152.444	166.91	166.91	166.91	175.07	169.877	128.706	133.157	136.495	229.594	272.62	261.492	253.703	253.703	253.703	253.332	220.692	204.743	193.245	81.6004	96.0659	107.935	99.0332	61.9421	36.3493	36.3493	34.4947	34.4947	28.1892	18.9165	20.4001	20.0292	11.8692	2.22547	2.22547	2.22547	2.22547	2.22547	1.48364	0	0	0	12.611	18.9165	21.1419	21.1419	21.1419	21.1419	21.1419	25.5929	28.5601	28.9311	27.0765	26.7056	26.7056	25.5929	23.3674	22.9965	7.78913	0.370911	0	0	0	14.4655	27.8183	28.9311	45.622	58.233	63.4258	63.4258	63.4258	63.4258	62.6839	44.8802	38.5747	38.9456	38.9456	40.4293	43.3966	43.3966	37.8329	27.8183	25.5929	21.1419	21.1419	21.1419	21.1419	19.6583	16.691	34.4947	34.4947	34.4947	34.1238	22.9965	17.8037	17.8037	18.5455	20.0292	20.0292	17.8037	13.3528	YFL017C	3.69022	2.76766	2.76766	2.76766	0	0	0	0	0	3.69022	5.53532	5.53532	5.53532	5.53532	5.53532	5.53532	5.53532	5.53532	5.07405	0	0	0	0	0	0	0	0	0	0	0	0	0	0	0	0	0	0	0	0	0	0	0	0	0	0	0	0	0	0	0	0	0	0	0	0	0	0	0	0	0	0	0	0	0	0	0	0	0	0	0	0	0	0	0	0	0	0	0	0	0	0	0	0	0	0	0	0	0	0	0	0	0	0	0	0	0	0	7.38043	9.68682	12.4545	15.2221	15.2221	15.2221	19.8349	29.983	27.2153	35.9796	43.8213	48.8954	49.8179	50.7405	52.5856	52.5856	52.5856	52.5856	52.5856	52.1243	35.5183	0	0	0	0	0	0	0	0	0	0	0	0	0	0	0	0	0	0	0	0	0	0	0	0	0	0	0	0	0	0	0	0	0	0	0	0	0	0	0	0	0	0	0	0	0	0	0	6.45788	21.68	22.1413	24.909	30.4443	30.4443	30.4443	30.4443	30.4443	30.4443	30.4443	30.4443	30.4443	30.4443	23.0638	5.53532	0	0	0	0	0	0	0	2.76766	2.76766	2.76766	2.76766	2.76766	2.76766	2.76766	2.76766	0	0	0	0	YFL017C	6.35393	4.76545	4.76545	4.76545	4.76545	1.58848	0	0	0	0	6.75105	10.7223	10.7223	10.7223	10.7223	10.7223	3.17697	0	0	0	0	0	0	3.97121	11.9136	11.9136	11.9136	11.9136	11.9136	5.95681	5.55969	1.58848	0	0	0	0	0	0	0	0	0	0	0	7.14818	10.7223	10.7223	10.7223	10.7223	10.7223	10.7223	7.14818	0	0	0	0	0	0	0	0	0	0	0	0	0	0	0	0	0	0	0	0	0	0	0	0	0	0	0	0	0	0	0	0	0	0	0	0	0	0	0	0	0	0	0	0	0	0	0	0	7.5453	8.33954	8.33954	8.33954	8.33954	8.33954	8.33954	8.33954	1.58848	4.76545	4.76545	4.76545	4.76545	4.76545	4.76545	4.76545	4.76545	4.76545	3.97121	0	0	0	0	0	0	0	0	0	0	5.55969	17.8704	17.8704	17.8704	17.8704	17.8704	17.8704	17.8704	17.8704	17.8704	11.9136	0	0	0	0	0	0	0	0	0	0	0	0	0	0	0	0	0	0	0	0	0	0	0	0	0	0	0	0	0	0	0	0	0	0	0	0	0	0	0	0	0	0	0	0	0	0	0	0	0	0	0	0	0	0	0	0	0	0	0	0	0	YFL017C	66.5274	49.4204	32.7885	23.7598	0	0.950392	1.42559	1.42559	2.37598	5.70235	9.50392	9.97912	9.97912	10.9295	11.4047	10.4543	7.12794	4.75196	2.85118	2.85118	5.70235	11.4047	8.55353	13.7807	28.987	35.1645	38.4909	38.4909	38.4909	37.0653	27.0862	3.80157	4.27676	4.27676	4.27676	4.27676	4.27676	3.32637	2.37598	1.42559	2.37598	1.90078	2.85118	8.55353	11.4047	10.9295	9.97912	9.02872	8.55353	7.12794	7.12794	7.12794	7.12794	0	0	0	0	0	0	0	0	0	0	0	0	0	0	0	0	0	0	0	0	0	0	0	0	0	0	0	0	0	0	0	0	0	0	2.37598	7.12794	7.12794	7.12794	7.12794	7.12794	7.12794	7.12794	7.12794	7.12794	0	0	0.950392	1.42559	1.42559	1.42559	1.42559	1.42559	1.42559	0.950392	1.42559	5.22716	5.70235	5.70235	5.70235	5.70235	5.70235	5.70235	5.70235	4.27676	0.475196	0	0	0	0	0	1.90078	2.85118	2.85118	2.85118	2.85118	2.85118	2.85118	1.90078	1.42559	1.42559	1.42559	1.42559	1.42559	1.42559	1.42559	0.950392	0	0	0	0	0	0	0	0	0	0	0	0	0	0	0	0	0	0	0	0	0	0	0	0	0	0	0	0	0	0	0	0	0	0	0	0	0	0	0	0	0	0	0	0	0	0	0	0	0	0	0	0	0	0	0	0	0	0	0	0	0
YMR131C	0	0	0	0.588663	0.588663	0.588663	2.94331	2.94331	2.74709	2.35465	2.35465	2.35465	1.56977	0	0	0	0	0	0	0	0	0	0	0	0	0	0	0	0	0	0	0	0	0	0	0	0	0	0	0	0	0	0	0	0	0	0	0	0	0	0	0	0	0	0	0	0	0	0	0	0	0	0	0	0	0	0	0	0	0	0	0	0	0	0	0	0	0	0	0	0	0	0	0	0	1.17733	1.76599	1.76599	12.7544	18.8372	19.0334	19.4259	26.0974	40.2253	47.8779	48.2704	53.5683	78.6846	78.8808	115.967	150.501	157.762	156.977	153.052	162.275	185.625	185.821	175.814	187.587	203.285	167.376	80.0581	74.3677	68.8736	61.4172	49.8401	37.0858	32.1802	30.6105	27.8634	26.4898	21.7805	27.4709	27.6672	27.6672	27.4709	45.1308	55.5305	64.5567	69.6584	72.0131	76.5262	75.3488	65.9302	64.7529	68.6773	60.6323	55.5305	52.9797	53.5683	53.9608	54.157	49.4477	49.2515	53.9608	53.5683	50.625	50.625	42.9724	45.7195	53.1759	53.9608	50.0363	50.2326	84.9637	154.033	157.369	159.724	161.097	161.882	177.188	181.308	176.206	160.509	149.128	152.071	131.86	120.676	117.733	88.1032	62.3983	47.4855	28.6483	17.6599	7.06395	4.90552	1.76599	1.76599	0	0	0	0	0	0	1.17733	1.17733	1.17733	1.17733	1.17733	1.17733	1.17733	0.392442	0	0	0	0	0	0	0	0	YMR131C	0	0	0	0	0	0	0	0	0	0	0	0	0	0	0	0	0	0	0	0	0	0	0	0	0	0	0	0	0	0	0	0	0	0	0	0	0	0	0	0	0	0	0	0	0	0	0	0	0	0	0	0	0	0	0	0	0	0	0	0	0	0	0	0	0	0	0	0	0	0	0	0	0	0	0	0	0	0	0	0	0	0	0	0	0	14.0946	22.2547	22.2547	22.2547	28.9311	28.9311	22.2547	10.3855	22.9965	26.7056	26.7056	28.9311	48.9602	74.1822	100.888	108.677	112.386	114.982	97.9205	97.1787	102.001	102.371	104.597	106.822	100.146	95.695	29.302	18.9165	17.8037	10.0146	9.27277	6.6764	2.22547	4.08002	3.3382	3.3382	3.3382	16.691	16.691	16.691	18.9165	52.6694	101.63	116.095	144.284	143.913	159.492	159.121	187.681	184.714	184.343	180.634	176.183	170.248	168.764	122.401	101.259	93.8405	69.3603	73.0695	74.5531	81.9713	91.9859	110.161	135.753	180.634	181.375	195.099	204.001	192.503	185.826	194.728	194.357	194.728	199.179	208.823	197.325	187.681	122.03	86.4222	86.7932	86.0513	78.2622	77.8913	68.2476	54.5239	38.9456	37.8329	36.7202	25.5929	20.0292	20.0292	20.0292	0	0	0	0	0	0	1.11273	1.11273	1.11273	1.11273	1.11273	1.11273	1.11273	0.741822	0	0	0	0	0	0	0	0	YMR131C	0	0	0	0	0	0	0	0	0	0	0	0	0	0	0	0	0	0	0	0	0	0	0	0	0	0	0	0	0	0	0	0	0	0	0	0	0	0	0	0	0	0	0	0	0	0	0	0	0	0	0	0	0	0	0	0	0	0	0	0	0	0	0	0	0	0	0	0	0	0	0	0	0	0	0	0	0	0	0	0	0	0	0	0.922554	1.38383	1.38383	1.38383	1.38383	1.38383	1.38383	1.38383	1.38383	0	0	0	0	0	0	0	3.69022	5.53532	5.53532	5.53532	5.53532	17.0672	40.1311	40.1311	38.286	38.7473	38.7473	38.7473	38.7473	38.7473	38.7473	38.7473	38.7473	38.7473	23.9864	0	0	0	0	0	0	0	0	0.461277	1.38383	2.30638	2.76766	2.76766	2.76766	2.76766	1.38383	1.38383	0.922554	0	0	0	0	0	0	0	1.38383	1.38383	1.38383	1.38383	1.38383	1.38383	5.07405	33.6732	34.5958	37.3634	37.3634	41.0536	49.3566	51.2017	51.2017	51.2017	51.2017	51.2017	55.8145	55.3532	43.36	30.4443	30.4443	8.30299	8.30299	8.30299	8.30299	7.84171	2.76766	1.38383	0	0	0	0	0	0	0	0	0	0	0	0	0	0	0	0	0	0	0	0	0	0	0	0	0	0	0	YMR131C	0	0	0	0	0	0	0	0	0	0	0	0	0	0	0	0	0	0	0	0	0	0	0	0	0	0	0	0	0	0	0	0	0	0	0	0	0	0	0	0	0	0	0	0	0	0	0	0	0	0	0	0	0	0	0	0	0	0	0	0	0	0	0	0	0	0	0	0	0	0	0	0	0	0	0	0	0	0	0	0	0	0	0	0	0	0	0	0	0	0	0	0	0	0	0	0	0	0	0	0	0	3.57409	3.57409	3.57409	3.57409	3.57409	3.57409	3.57409	0	0	0	0	0	0	0	0	0	3.17697	9.5309	9.5309	9.5309	9.5309	9.5309	9.5309	9.5309	9.5309	9.5309	30.1812	41.6977	41.6977	35.3438	32.1668	32.1668	32.1668	32.1668	32.1668	20.2532	0	0	0	0	0	0	6.75105	7.14818	7.14818	7.14818	7.14818	7.14818	7.14818	7.14818	7.14818	7.14818	7.14818	4.76545	15.0906	22.6359	22.6359	22.6359	22.6359	22.6359	22.6359	22.6359	14.6935	0	0	0	0	0	0	0	0	0	0	0	0	0	0	0	0	0	8.33954	8.33954	8.33954	8.33954	8.33954	8.33954	8.33954	5.55969	0	0	0	0	0	0	0	0	0	0	0	YMR131C	0	0	0	0	0	0	0	0	0	0	0	0	0	0	0	0	0	0	0	0	0	0	0	0	0	0	0	0	0	0	0	0	0	0	0	0	0	0	0	0	0	0	0	0	0	0	0	0	0	0	0	0	0	0	0	0	0	0	0	0	0	0	0	0	0	0	0	0	0	0	0	0	0	0	0	0	0	0	0	0	0	0	0	0	0	0	0	0	1.42559	1.42559	1.42559	1.42559	1.42559	0.950392	0	0	0	0	0	0	0	0	0	0	0	0	0	0	0	0	0	0	0	0	0	0	0	0	0	0	0	0	0	0	0	0	0	0	0	0	0	0	0	0	0	0	0	0	0	0	0	0	0	0	0	0	0	0	0	0	0	0	0	0	0	0	0	0	0	0	0	0	0	0	0	0	0	0	0	0	0	0	0	0	0	0	0	0	0	0	0	0	0	0	0	0	0	0	0	0	0	0	0	0	0	0	0	0	0	0
YER133W	0	0	0	0	0	0	0	0	0	0	0	0	0	0	0	0	0	0	0	0	0	0	0	0	0	0	0	0	0	0	0	0	0	0	0	0	0	0	0	0	0	0	0	0	0	0	0	0	0	0	0	0	0	0	0	0	0	0	0	0	0	0	0	0	0	0	0	0	0	0	0	0.392442	0.588663	0.588663	0.588663	0.588663	32.5727	93.4012	105.371	126.366	173.459	219.964	269.804	365.363	368.307	366.933	364.971	339.855	261.17	85.7486	70.8358	53.3721	18.641	19.4259	25.3125	44.1497	41.4026	43.561	62.3983	58.0814	55.923	50.625	46.1119	33.9462	31.0029	31.7878	32.9651	32.9651	32.9651	33.9462	33.5538	32.9651	42.7762	48.2704	49.8401	52.9797	53.1759	62.0058	66.1265	65.1454	63.1831	62.5945	50.2326	48.859	37.4782	28.2558	28.2558	28.2558	36.1047	40.0291	35.9084	26.0974	26.2936	26.4898	22.7616	28.2558	28.6483	28.6483	20.6032	16.0901	14.3241	11.7733	10.5959	10.9884	5.10174	1.17733	1.17733	0.588663	1.17733	2.35465	1.96221	1.96221	2.35465	2.35465	2.35465	2.35465	1.17733	0.784884	1.17733	0.981105	1.17733	1.17733	1.17733	1.17733	1.17733	1.17733	0	0	0	0	0	0	0	0	0	0	0	0	0	0	0	0	0	0	0	0	0	0	0	0	0	0	0	0	0	0	0	0	0	0	YER133W	0	0	0	0	0	0	0	0	0	0	0	0	0	0	0	0	0	0	0	0	0	0	0	0	0	0	0	0	0	0	0	0	0	0	0	0	0	0	0	0	0	0	0	0	0	0	0	0	0	0	0	0	0	0	0	0	0	0	0	0	0	0	0	0	0	0	0	0	0	0	0.370911	1.11273	4.45093	4.45093	4.45093	4.45093	41.542	117.208	149.477	186.568	206.226	211.048	231.448	316.016	320.096	319.354	314.532	297.1	216.983	42.2838	32.6402	28.5601	22.2547	22.6256	23.3674	23.3674	24.1092	3.3382	3.3382	7.78913	6.6764	6.6764	9.64368	12.2401	11.4982	11.4982	12.2401	12.2401	2.59638	2.96729	2.22547	1.85455	8.90186	29.302	47.4766	47.8475	47.4766	54.153	57.8621	54.8948	41.1711	25.5929	26.7056	30.0438	29.6729	17.8037	17.8037	18.5455	15.9492	8.90186	8.90186	8.90186	8.16004	3.3382	4.45093	4.45093	5.19275	5.56366	5.56366	5.56366	5.56366	5.56366	4.45093	2.22547	1.48364	0	0	0	0	0	0	6.6764	10.0146	10.0146	10.0146	10.0146	10.0146	10.0146	10.0146	10.7564	11.1273	11.1273	4.08002	1.11273	1.11273	1.11273	0	0	0	0	0	0	0	0	1.11273	1.11273	1.11273	1.11273	1.11273	1.11273	0.370911	0	0	0	0	0	0	0	0	0	0	0	0	0	0	0	0	0	0	0	YER133W	0	0	0	0	0	0	0	0	0	0	0	0	0	0	0	0	0	0	0	0	0	0	0	0	0	0	0	0	0	0	0	0	0	0	0	0	0	0	0	0	0	0	0	0	0	0	0	0	0	0	0	0	0	0	0	0	0	0	0	0	0	0	0	0	0	0	0	0	0	0	0	0	0	0	0	0	0	0	0	0	0	0	0.922554	5.53532	5.53532	5.53532	5.53532	5.53532	5.53532	2.30638	1.38383	1.38383	0.461277	0	0	0	0	0	0	0	0	0	0	0	0	0	0	0	0	0	0	0	0	0	0.461277	1.38383	1.38383	1.38383	1.38383	1.38383	0.461277	0	0	0	0	0	0	0	0	0	0	0	0	0	0	0	0	0	0	0	0	0	0	0	0	0	0	0	0	0	0	0	0	0	0	0	0	0	0	0	0	0	0	0	0	0	0	0	0	0	0	0	0	0.922554	2.76766	2.76766	2.76766	2.76766	2.76766	2.76766	2.76766	0.461277	0	0	0	0	9.22554	15.2221	15.2221	15.2221	15.2221	15.2221	15.2221	15.2221	15.2221	15.2221	15.2221	15.2221	15.2221	15.2221	YER133W	0	0	0	0	0	0	0	0	0	0	0	0	0	0	0	0	0	0	0	0	0	0	0	0	0	0	0	0	0	0	0	0	0	0	0	0	0	0	0	0	0	0	0	0	0	0	0	0	0	0	0	0	0	0	0	0	0	0	0	0	0	0	0	0	0	0	0	0	0	0	0	0	0	0	0	0	1.58848	4.76545	4.76545	12.3107	33.3582	33.3582	34.5495	73.0702	73.8645	73.8645	73.4674	69.099	52.42	25.8129	0	0	0	0	0	0	3.57409	3.57409	3.57409	3.57409	3.57409	3.17697	0.794242	0	0	0	0	0	0	0	0	0	0	0	0	0	0	0	0	0	0	0	0	0	0	1.19136	1.19136	1.19136	1.19136	1.19136	1.19136	1.19136	0.397121	0	0	0	3.97121	5.95681	5.95681	5.95681	5.95681	5.95681	5.95681	5.95681	3.97121	0.794242	1.19136	1.19136	1.19136	1.19136	1.19136	1.19136	1.19136	1.19136	0	0	0	0	0	0	0	0	0	0	0	0	0	0	0	0	0	0	0	0	0	0	0	0	0	0	0	0	0	0	0	0	0	0	0	0	0	0	0	0	0	0	0	0	0	0	YER133W	0	0	0	0	0	0	0	0	0	0	0	0	0	0	0	0	0	0	0	0	0	0	0	0	0	0	0	0	0	0	0	0	0	0	0	0	0	0	0	0	0	0	0	0	0	0	0	0	0	0	0	0	0	0	0	0	0	0	0	0	0	0	0	0	0	0	0	0	0	0	0	1.90078	2.85118	2.85118	2.85118	2.85118	9.97912	45.6188	87.9113	89.812	90.7624	93.6136	96.4648	102.642	102.167	100.266	96.4648	57.9739	43.2428	8.55353	7.12794	6.65274	5.70235	1.90078	14.7311	44.1932	47.5196	52.2716	57.0235	57.0235	57.0235	57.4987	57.4987	55.5979	55.5979	55.5979	53.2219	48.47	47.5196	64.6267	74.1306	74.1306	74.1306	74.1306	45.6188	32.7885	31.3629	53.2219	64.1515	65.1018	68.9034	75.5562	72.705	72.705	72.705	74.1306	74.1306	58.4491	47.5196	33.2637	11.4047	5.70235	2.85118	1.90078	0	0	0	0	0	0	0	0	0	0	0	0	0	0	0	0	0	0	0	0	0	0	0	0	0	0.950392	1.42559	1.42559	1.42559	1.42559	1.42559	1.42559	0	0	0	0	0	0	0	0	0	0	4.27676	4.27676	4.27676	4.27676	4.27676	4.27676	4.27676	4.27676	4.27676	0	0	0	0	0	0	0	0	0.475196	1.42559	1.42559	1.42559	1.42559	1.42559	1.42559
YLR099W-A	0	0	0	0	0	0	0	0	0	0	0	0	0	0	0	0	0	0	0	0	0	0	0	0	0	0	0	0	0	0	0	0	0	0	0	0	0	0	0	0	0	0	0	0	0	0	0	0	0	0	0	0	0	0	0	0	0	0	0	0	0	0	0	0	0	0	0	0	0	0.196221	1.76599	2.35465	2.35465	2.94331	2.94331	3.13954	3.53198	1.17733	1.17733	1.17733	1.17733	0.784884	0	0	0	0	0	0.196221	15.3052	18.4448	20.2108	22.9579	29.2369	41.7951	39.4404	31.7878	32.7689	52.7834	95.952	114.985	156.192	170.124	204.855	252.929	252.733	248.416	244.295	238.408	218.001	206.228	201.715	152.464	126.17	102.82	68.6773	18.8372	22.3692	62.0058	130.683	154.033	154.818	154.818	154.818	154.426	149.128	132.449	131.468	130.683	127.936	117.536	103.408	92.0276	52.5872	6.47529	6.86773	7.4564	8.24128	8.24128	8.24128	8.04506	3.7282	1.76599	0.196221	0.588663	0.588663	0.588663	0.588663	0.588663	0.588663	0.588663	0.588663	0	0	0	0	0	0	0	0	0	0	0	0	0	1.96221	2.94331	2.94331	2.94331	9.22238	23.939	29.0407	33.5538	33.5538	33.5538	31.5916	27.4709	27.0785	25.3125	24.7238	22.5654	18.2485	12.1657	4.12064	4.12064	0	0	0	0	0	0	0	0	0	0.392442	0.588663	0.588663	0.588663	0.588663	0.588663	3.33576	YLR099W-A	0	0	0	0	0	0	0	0	0	0	0	0	0	0	0	0	0	0	0	0	0	0	0	0	0	0	0	0	0	0	0	0	0	0	0	0	0	0	0	0	0	0	0	0	0	0	0	0	0	0	0	0	0	0	0	0	0	0	0	0	0	0	0	0	0	0	0	0	0	0	20.0292	32.2693	32.2693	32.2693	32.2693	50.073	74.5531	91.2441	91.2441	91.2441	84.5677	73.4404	51.9275	51.1857	51.1857	50.073	34.8656	23.7383	31.8983	28.9311	48.5893	52.2984	52.2984	51.9275	35.9784	29.302	63.4258	93.0986	118.692	142.059	159.121	160.234	150.59	181.746	192.503	188.052	189.535	206.597	198.066	186.197	163.201	120.175	120.175	104.968	48.5893	12.611	13.7237	30.4147	55.6366	66.764	66.764	66.764	66.764	65.6512	55.6366	55.2657	45.622	37.8329	37.8329	32.2693	22.2547	21.5128	14.4655	5.56366	6.6764	8.90186	7.04731	3.3382	3.3382	3.3382	1.11273	0	0	0	0	15.5783	15.5783	15.5783	15.5783	15.5783	15.5783	15.5783	15.2073	4.82184	0	0.741822	1.11273	1.11273	1.11273	1.11273	1.11273	1.11273	1.11273	0	0	0	0	0	0	28.1892	28.9311	28.9311	28.9311	28.9311	28.9311	28.9311	28.9311	28.9311	28.9311	28.9311	28.1892	8.53095	0	0	0	0	0	0	0	0	0	0	0	0	0	0	0	0	0	0	YLR099W-A	0	0	0	0	0	0	0	0	0	0	0	0	0	0	0	0	0	0	0	0	0	0	0	0	0	0	0	0	0	0	0	0	0	0	0	0	0	0	0	0	0	0	0	0	0	0	0	0	0	0	0	0	0	0	0	0	0	0	0	0	0	0	0	0	0	0	0	0	0	0	0	0	0	0	0	0	0	0	0	0	0	0	0	0	0	0	8.76426	29.0604	29.0604	29.0604	29.0604	29.0604	29.0604	29.0604	29.0604	29.5217	30.4443	30.4443	30.4443	30.9056	31.8281	31.8281	42.4375	42.8988	42.8988	42.8988	42.8988	42.8988	27.2153	12.4545	12.4545	12.4545	12.4545	8.30299	0	0	0	0	0	0	0	0	0	0	0	0	0	0	0	0	0	0	0	0	0	0	0	0	0	0	0	0	0	0	0	0	0	0	0	0	0	12.4545	12.4545	12.4545	12.4545	12.4545	12.4545	12.4545	12.4545	12.4545	12.4545	12.4545	0	0	0	0	0	0	0	0	0	0	0	0	0	0	0	0	0	0	0	0	0	0	0	0	0	0	0	0	0	0	0	0	0	0	0	0	0	0	YLR099W-A	0	0	0	0	0	0	0	0	0	0	0	0	0	0	0	0	0	0	0	0	0	0	0	0	0	0	0	0	0	0	0	0	0	0	0	0	0	0	0	0	0	0	0	0	0	0	0	0	0	0	0	0	0	0	0	0	0	0	0	0	0	0	0	0	0	0	0	0	0	0	0	0	0	0	0	0	0	0	0	0	0	0	0	0	0	0	0	0	0	0	0	0	0	0	0	0	0	0	0	0	0	0	3.17697	9.5309	9.5309	9.5309	9.5309	9.5309	9.5309	9.5309	9.5309	9.5309	9.5309	8.73666	0	7.94242	11.9136	13.5021	16.6791	16.6791	16.6791	16.6791	16.6791	16.6791	4.76545	0	0	0	0	0	0	0	0	0	0	0	0	0	0	0	0	0	0	0	0	0	0	0	0	0	0	0	0	0	0	0	0	0	0	0	0	0	0	0	0	0	0	0	0	0	0	0	0	0	0	0	0	0	0	0	0	0	0	0	0	0	0	0	0	0	0	0	0	0	0	0	0	0	0	0	YLR099W-A	0	0	0	0	0	0	0	0	0	0	0	0	0	0	0	0	0	0	0	0	0	0	0	0	0	0	0	0	0	0	0	0	0	0	0	0	0	0	0	0	0	0	0	0	0	0	0	0	0	0	0	0	0	0	0	0	0	0	0	0	0	0	0	0	0	0	0	0	0	0	0	0	0	0	0	0	0	0	0	0	0	0	0	0	0	0	0	0.475196	4.27676	15.2063	22.8094	22.8094	22.8094	22.8094	22.3342	19.0078	15.6815	14.7311	25.6606	31.3629	45.1436	45.6188	45.6188	45.6188	47.0444	47.0444	47.0444	47.0444	48.47	50.3708	54.1723	39.9165	27.5614	6.65274	5.70235	5.70235	2.37598	1.42559	1.42559	1.42559	1.42559	1.42559	2.85118	2.37598	1.42559	1.42559	1.42559	1.42559	0	19.0078	28.5118	28.5118	28.5118	28.5118	28.5118	28.5118	28.5118	28.5118	28.5118	28.5118	28.5118	27.0862	8.55353	0	0	0	0	0	0	0	0	0	0	0	0	0	0	1.90078	5.70235	5.70235	5.70235	5.70235	5.70235	5.70235	5.70235	5.70235	5.70235	1.42559	1.90078	4.27676	15.2063	37.0653	37.0653	37.0653	35.6397	32.7885	32.7885	32.7885	32.7885	32.7885	32.7885	32.7885	32.7885	32.7885	32.7885	32.7885	32.7885	32.7885	31.8381	0	0	0	0	0	0	0	0	0	0	0.475196
YGR055W	0	0	0	0	0	0	0	0	0	0	0	0	0	0	0	0	0	0	0	0	0	0	0	0	0	0	0	0	0	0	0	0	0	0	0	0	0	0	0	0	0	0	0	0	0	0	0	0	0	0	0	0	0	0	0	0	0	0	0	0	0	0	0	0	0	0	0	0	0	0	0	0	0	0	0	0	0	0	0	0	0	0	0	2.94331	2.94331	10.3997	15.8939	16.4826	33.5538	54.157	114.397	204.07	206.621	205.64	212.9	248.612	343.779	336.911	343.975	346.919	357.122	359.869	349.666	330.632	302.573	274.513	256.853	223.299	108.706	108.706	110.865	109.491	104.193	101.446	87.7108	72.6017	63.968	35.3198	16.875	11.3808	5.29797	5.29797	4.7093	1.76599	1.76599	4.7093	6.47529	5.49419	4.7093	4.7093	4.51308	3.92442	3.53198	0.392442	0.588663	0.588663	0.588663	0.588663	0.588663	1.17733	1.17733	1.17733	1.17733	0.588663	0.588663	0.196221	0	0.392442	7.84884	8.82994	8.82994	9.61483	10.0073	10.0073	10.0073	13.343	7.84884	5.88663	4.7093	3.53198	3.53198	0	0	0	0	0	0	0	0	0	1.56977	4.7093	4.7093	4.7093	4.7093	4.7093	4.7093	4.7093	4.7093	4.7093	4.7093	5.88663	3.33576	1.76599	1.76599	1.76599	1.76599	1.76599	1.76599	1.76599	1.76599	0.588663	0	0	0	0	0	0.588663	0.588663	0.588663	YGR055W	0	0	0	0	0	0	0	0	0	0	0	0	0	0	0	0	0	0	0	0	0	0	0	0	0	0	0	0	0	0	0	0	0	0	0	0	0	0	0	0	0	0	0	0	0	0	0	0	0	0	0	0	0	0	0	0	0	0	0	0	0	0	0	0	0	0	0	0	0	0	0	0	0	0	0	0	0	0	0	0	0	0	0	0	0	0.741822	1.11273	1.11273	19.6583	47.4766	89.7604	173.215	174.699	174.328	173.586	189.165	235.158	241.463	241.092	222.176	205.485	193.616	155.783	126.481	132.415	132.786	128.335	115.724	52.6694	51.1857	51.9275	50.4439	33.382	33.382	32.6402	30.4147	28.9311	28.9311	19.6583	31.8983	22.6256	18.9165	18.9165	18.9165	19.6583	33.0111	46.7348	50.073	50.073	55.6366	48.9602	36.7202	35.2365	34.4947	62.6839	72.6985	68.9894	68.9894	62.313	48.9602	48.9602	48.5893	49.3312	50.073	56.7494	61.2003	61.2003	60.8294	59.7167	58.9748	51.1857	36.7202	36.7202	36.3493	20.771	0	0	0	0	0	0	0	0	0	0	0	0	0	0	0	0	0	0	0	0	0	0	0	0	0	0	0	0	0	0	0	0	0	0	0	0	0	0	0	0	0	0	0.370911	2.22547	2.22547	YGR055W	0	0	0	0	0	0	0	0	0	0	0	0	0	0	0	0	0	0	0	0	0	0	0	0	0	0	0	0	0	0	0	0	0	0	0	0	0	0	0	0	0	0	0	0	0	0	0	0	0	0	0	0	0	0	0	0	0	0	0	0	0	0	0	0	0	0	0	0	0	0	0	0	0	0	0	0	0	0	0	0	0	0	0	0	0	0	0	0	0.922554	2.76766	2.76766	2.76766	2.76766	2.76766	2.76766	2.30638	1.38383	1.38383	1.38383	1.84511	2.76766	2.76766	2.76766	3.69022	3.69022	2.76766	2.76766	2.76766	1.84511	4.15149	4.15149	4.15149	4.15149	4.15149	4.15149	4.15149	4.15149	3.22894	0	0	0	0	0	0.461277	1.38383	2.30638	2.76766	2.76766	2.76766	4.61277	4.61277	4.15149	4.15149	2.76766	2.76766	2.76766	2.76766	2.76766	2.76766	3.69022	4.15149	5.07405	6.91915	6.91915	6.91915	17.9898	23.0638	22.1413	23.5251	20.7575	20.7575	21.68	21.2187	22.1413	21.68	22.1413	22.1413	21.68	8.76426	8.30299	13.8383	14.7609	13.8383	13.8383	13.8383	13.8383	13.8383	13.8383	13.8383	15.2221	15.2221	15.2221	10.6094	1.38383	1.38383	0.461277	0	0	1.38383	1.38383	1.38383	1.38383	1.38383	1.38383	0.461277	0	0	0	15.2221	26.2928	26.2928	26.2928	26.2928	26.2928	26.2928	26.2928	25.3702	28.5992	30.4443	30.4443	YGR055W	0	0	0	0	0	0	0	0	0	0	0	0	0	0	0	0	0	0	0	0	0	0	0	0	0	0	0	0	0	0	0	0	0	0	0	0	0	0	0	0	0	0	0	0	0	0	0	0	0	0	0	0	0	0	0	0	0	0	0	0	0	0	0	0	0	0	0	0	0	0	0	0	0	0	0	0	0	0	0	0	0	0	0	0	0	0	0	0	0	0	0	0	0	0	0	0	0	0	0	0	0	0	0	0	0	0	0	0	0	0	0	0	0	0	0	0	0	0	0	0	0	0	0	0	0	0	0	0	0	0	0	0	0	0	0	0	0	0	0	0	0	0	0	0	0	0	0	0	0	0	0	0	0	0	0	0	0	0	0	0	0	0	0	0	0	0	0	0	0	0	0.794242	2.38273	2.38273	2.38273	2.38273	2.38273	2.38273	2.38273	2.38273	2.38273	0.794242	0	0	0	0	0	0	0	0	0	0	0	0	0	0	0	0	0	0	0	YGR055W	0	0	0	0	0	0	0	0	0	0	0	0	0	0	0	0	0	0	0	0	0	0	0	0	0	0	0	0	0	0	0	0	0	0	0	0	0	0	0	0	0	0	0	0	0	0	0	0	0	0	0	0	0	0	0	0	0	0	0	0	0	0	0	0	0	0	0	0	0	0	0	0	0	0	0	0	0	0	0	0	0	0	0	0	0	0	0	0	0	0	0	0	0	0	0	0	0	0	0	0	0	0	0	0	0	0	0	0	0	0	0	0	1.42559	1.42559	1.42559	1.42559	1.42559	1.42559	0	12.3551	12.8303	12.8303	12.8303	12.8303	12.8303	12.8303	12.8303	12.8303	12.8303	12.8303	12.8303	12.8303	12.8303	4.27676	0	0	0	0	0	0	0	0	0	0	0	0	0	0	0	0	0	0	0	0	0	0	0	0	0	0	0	0	0	0	0	0	0	0	0	0	0	0	0	0	0	0	0	0	0	0	0	0	0	0	0	0	0	0	0	0	0	0	0	0	0	0	0	0	0	0
YJL111W	0	0	0	0	0	0	0	0	0	0	0	0	0	0	0	0	0	0	0	0	0	0	0	0	0	0	0	0	0	0	0	0	0	0	0	0	0	0	0	0	0	0	0	0	0	0	0	0	0	0	0	0	0	0	0	0	0	0	0	0	0	0	0	0	0	0	0	0	0	0	0	0	0	0	0	0	0	0	0	0.392442	0.588663	0.588663	2.35465	5.88663	6.47529	7.65262	24.1352	55.3343	87.7108	107.529	109.295	109.099	110.865	110.472	91.0465	98.3067	211.134	233.895	264.506	268.234	262.74	253.714	239.193	225.262	184.84	121.265	71.8169	50.2326	50.2326	53.5683	51.4099	24.3314	31.0029	36.4971	34.7311	34.7311	21.1919	15.3052	17.0712	17.6599	17.6599	17.6599	17.6599	17.4637	2.55087	0	0	7.06395	25.3125	32.7689	32.9651	32.9651	32.9651	32.9651	36.4971	38.2631	38.2631	38.2631	37.4782	35.9084	26.8823	2.35465	0	12.7544	12.9506	12.9506	13.7355	14.1279	13.9317	12.7544	1.17733	1.17733	1.17733	1.37355	2.15843	2.35465	2.35465	1.17733	1.17733	0.981105	0.588663	0.588663	0.588663	0.588663	0.588663	0.588663	0.588663	0.588663	0.196221	0	0	0.392442	0.588663	0.588663	0.588663	1.76599	2.35465	2.35465	2.35465	2.15843	1.76599	1.76599	0.981105	0	0	0	0	0	0	6.67151	7.06395	7.06395	7.06395	7.06395	7.06395	7.06395	7.06395	7.06395	7.06395	7.06395	YJL111W	0	0	0	0	0	0	0	0	0	0	0	0	0	0	0	0	0	0	0	0	0	0	0	0	0	0	0	0	0	0	0	0	0	0	0	0	0	0	0	0	0	0	0	0	0	0	0	0	0	0	0	0	0	0	0	0	0	0	0	0	0	0	0	0	0	0	0	0	0	0	0	0	0	0	0	0	0	0	5.93458	10.0146	12.2401	12.2401	19.6583	35.6075	29.6729	37.8329	74.924	82.3422	86.0513	104.597	104.597	103.855	93.8405	90.5023	54.153	63.4258	324.176	330.111	333.82	338.642	331.594	318.242	302.663	256.299	168.764	107.935	92.3568	76.7786	97.5496	106.822	105.339	83.8259	70.4731	63.7967	42.2838	42.2838	45.2511	45.622	44.8802	24.851	5.56366	4.45093	4.45093	1.48364	0	0	0	0	0	0	0	0	0	0	0	0	0	0	0	0	0	0	0	1.48364	2.22547	2.22547	2.22547	2.22547	2.22547	0.741822	0	0	0	0	0	0	0	0	0	0	0	0	0	0	0	0	0	0	0	0	0	0	0	0	0	0	0	0	0	0	0	0	0	0	0	0	0	0	0	0	0	5.93458	18.9165	18.9165	18.9165	18.9165	18.9165	11.4982	0	0	YJL111W	0	0	0	0	0	0	0	0	0	0	0	0	0	0	0	0	0	0	0	0	0	0	0	0	0	0	0	0	0	0	0	0	0	0	0	0	0	0	0	0	0	0	0	0	0	0	0	0	0	0	0	0	0	0	0	0	0	0	0	0	0	0	0	0	0	0	0	0	0	0	0	0	0	0	0	0	0	0	0	0	0	0	0	0	0	0	0	0	0	0	0	0	0	0	0	0	0	0	0	0	0	0	0	0	0	0	0	0	0.922554	2.76766	2.76766	2.76766	2.76766	2.76766	1.38383	1.38383	0.461277	0	0	0	0	0	0	0	0	0	0	0	0	0	0	0	0	0	0	0	0	0	0	0	0	0	0	0	0	0	0	0	0	0	0	0	0	0	0	0	0	5.53532	5.53532	5.53532	5.53532	5.53532	5.53532	5.53532	5.53532	5.53532	3.69022	0	0	0	0	0	0	0	0	0	0	0	0	0	0	0	0	0	4.15149	12.4545	12.4545	12.4545	12.4545	12.4545	12.4545	12.4545	12.4545	12.4545	7.84171	0	0	0	0	0	YJL111W	0	0	0	0	0	0	0	0	0	0	0	0	0	0	0	0	0	0	0	0	0	0	0	0	0	0	0	0	0	0	0	0	0	0	0	0	0	0	0	0	0	0	0	0	0	0	0	0	0	0	0	0	0	0	0	0	0	0	0	0	0	0	0	0	0	0	0	0	0	0	0	0	0	0	0	0	0	0	0	0	0	0	0	0	0	0	0	0	0	0	0	0	0	0	0	3.17697	4.76545	4.76545	4.76545	4.76545	4.76545	3.97121	0	0	0	0	0	0	0	0	0	0	0	0	0	0	0	0	0	0	0	0	0	0	0	0	0	0	0	0	0	0	0	0	0	0	0	0	0	0	0	0	0	0	0	0	0	0	0	0	0	0	0	0	0	0	0	0	0	0	0	0	0	0	0	0	0	0	0	0	0	0	0	0	0	0	0	0	0	0	0	0	0	0	0	0	0	0	0	0	0	0	0	0	0	0	0	0	0	0	YJL111W	0	0	0	0	0	0	0	0	0	0	0	0	0	0	0	0	0	0	0	0	0	0	0	0	0	0	0	0	0	0	0	0	0	0	0	0	0	0	0	0	0	0	0	0	0	0	0	0	0	0	0	0	0	0	0	0	0	0	0	0	0	0	0	0	0	0	0	0	0	0	0	0	0	0	0	0	0	0	1.42559	1.42559	1.42559	1.42559	1.42559	1.42559	0.950392	0	0	0	1.90078	2.85118	2.85118	2.85118	2.85118	2.85118	1.90078	5.70235	18.5326	18.5326	18.5326	18.5326	18.5326	18.5326	18.5326	18.5326	15.2063	0	0	0	3.80157	5.70235	5.70235	5.70235	5.70235	5.70235	4.27676	4.27676	4.27676	4.27676	1.42559	0	0	0	0	0	0	0	0	0	0	0	0	0	0	0	0	0	0	0	0	0	0	0	0	0	0	0	0	0	0	0	0	0	0	0	0	0	0	0	0	0	0	2.85118	2.85118	2.85118	2.85118	2.85118	2.85118	2.85118	2.85118	2.85118	0	0	0	0	0	0	0	0	0	0	0	0	0	0	0	0	0	0	0	0	0	0	0	0	0	0	0	0	0	0
YDR046C	0	0	0	0	0	0	0	0	0	0	0	0	0	0	0	0	0	0	0	0	0	0	0	0	0	0	0	0	0	0	0	0	0	0	0	0	0	0	0	0	0	0	0	0	0	0	0	0	0	0	0	0	0	0	0	0	0	0	0	0	0	0	0	0	0	0	0	0	0	0	4.12064	12.3619	12.3619	13.7355	17.0712	37.0858	68.4811	122.638	177.776	211.919	276.672	373.016	389.695	381.454	371.642	342.209	263.525	148.147	85.3561	44.5422	33.3576	19.8183	9.41861	4.90552	5.29797	5.29797	5.29797	5.29797	5.29797	5.69041	10.3997	10.5959	8.24128	8.63372	9.41861	18.8372	27.0785	29.0407	30.0218	34.1424	43.561	40.0291	25.9012	19.4259	19.4259	18.641	17.0712	17.0712	15.5015	14.7166	14.7166	14.7166	14.7166	4.31686	0	0	0	0	0	0	0	0	0	0	0	1.17733	1.76599	5.69041	7.65262	7.65262	7.65262	7.65262	7.06395	7.06395	7.06395	4.90552	0	2.35465	7.06395	7.06395	7.06395	7.06395	7.65262	7.65262	7.65262	7.65262	5.10174	0.588663	1.56977	4.51308	4.31686	4.12064	4.12064	4.12064	4.12064	4.12064	7.84884	10.0073	10.0073	9.61483	9.41861	9.41861	9.41861	9.41861	9.41861	9.41861	9.41861	9.41861	3.92442	4.12064	1.76599	0.784884	1.17733	1.17733	0.588663	0.784884	1.17733	0.784884	0.588663	0.588663	0.588663	0.588663	0.588663	0	0	0	0	0	0	0	YDR046C	0	0	0	0	0	0	0	0	0	0	0	0	0	0	0	0	0	0	0	0	0	0	0	0	0	0	0	0	0	0	0	0	0	0	0	0	0	0	0	0	0	0	0	0	0	0	0	0	0	0	0	0	0	0	0	0	0	0	0	0	0	0	0	0	0	0	0	0	0	0	10.0146	32.2693	33.382	33.382	33.382	48.2184	80.8586	117.579	123.513	118.321	214.016	387.231	422.468	421.355	421.355	388.344	339.013	286.714	198.066	107.193	93.0986	83.455	58.9748	15.5783	10.3855	2.22547	2.22547	2.59638	2.59638	1.85455	2.22547	2.22547	2.22547	2.22547	20.4001	32.2693	33.382	34.1238	34.4947	34.4947	24.1092	5.19275	2.96729	0.370911	0	0	0	0	0	0	0	0	0	0	0	0	0	0	0	0	0	0	0	0	0	7.78913	7.78913	7.78913	7.78913	7.78913	5.19275	0	0	0	0	0	0	3.70911	5.56366	5.56366	5.56366	5.56366	5.56366	3.70911	0	0	0	0	0	0	0	0	0	0	0	0	0	0	0	0.741822	2.22547	2.22547	2.22547	2.22547	2.22547	2.22547	0.741822	0	0	0	0	0	0	0	0	0	0	0	0	0	0	0	0	0	0	0	0	0	0	0	YDR046C	0	0	0	0	0	0	0	0	0	0	0	0	0	0	0	0	0	0	0	0	0	0	0	0	0	0	0	0	0	0	0	0	0	0	0	0	0	0	0	0	0	0	0	0	0	0	0	0	0	0	0	0	0	0	0	0	0	0	0	0	0	0	0	0	0	0	0	0	0	0	0	0	0	0	0	0	0	0	0	0	0	0	0	0	0	0	0	0	0	0	0	0	0	0	0	0	0	0	0	0	0	0	0	0	0	0	1.38383	1.38383	1.38383	1.38383	1.38383	1.38383	0	0	0	0	0	0	0	0	0	0	0	0	0	0	0	0	0	0	0	0	0	0	4.61277	7.38043	8.30299	8.30299	8.30299	8.30299	8.30299	7.84171	6.91915	6.91915	6.91915	0	0	0	0	0	0	0	0	0	0.922554	1.38383	1.38383	1.38383	1.38383	1.38383	1.38383	1.38383	0.922554	0	0	0	0	0	0	0	1.38383	1.38383	1.38383	1.38383	1.38383	1.38383	1.38383	0.922554	0	0	0	0	0	0	0	0	0	0	0	0	0	0	0	0	0	0	0	0	0	0	YDR046C	0	0	0	0	0	0	0	0	0	0	0	0	0	0	0	0	0	0	0	0	0	0	0	0	0	0	0	0	0	0	0	0	0	0	0	0	0	0	0	0	0	0	0	0	0	0	0	0	0	0	0	0	0	0	0	0	0	0	0	0	0	0	0	0	0	0	0	0	0	0	0	0	0	0	0	13.5021	20.2532	36.138	44.0804	44.0804	46.4631	51.2286	37.7265	29.7841	13.5021	7.14818	7.14818	3.57409	1.19136	0	0	0	0	0	0	0	0	0	0	0	0	0	0	0	0	0	0	0	0	0	0	0	0	0	0	0	0	0	0	0	0	0	0	0	0	0	0	0	0	0	0	0	0	0	0	0	0	0	0	0	0	0	0	0	0	0	0	0	0	0	0	0	0	0	0	0	0	0	0	0	0	0	0	0	0	0	0	0	0	0	0	0	0	0	0	0	0	0	0	0	0	0	0	0	0	0	0	0	0	0	0	0	0	0	0	0	0	0	0	0	YDR046C	0	0	0	0	0	0	0	0	0	0	0	0	0	0	0	0	0	0	0	0	0	0	0	0	0	0	0	0	0	0	0	0	0	0	0	0	0	0	0	0	0	0	0	0	0	0	0	0	0	0	0	0	0	0	0	0	0	0	0	0	0	0	0	0	0	0	0	0	0	0	0	0	0	0	0	7.12794	11.4047	11.4047	11.4047	11.4047	14.2559	22.3342	22.8094	22.8094	22.8094	22.8094	19.0078	8.55353	0.475196	0	0	0	0	0	0	0	0	0	0	0	0	0	0	0	0	0	0.950392	1.42559	1.42559	1.42559	1.42559	1.42559	0.950392	0	0	0	0	0	0	0	0	0	0	0	0	0	0	0	0	0	0	0	0	0	0	0	0	0	0	0	0	0	0	0	0	0	0	0	0	0	0	0	0	0	0	0	0	0	0	0	0	0	0	0	0	0	0	0	0	0	0	0	0	0	0	0	0	0	0	0	0	0	0	0	0	0	0	0	0	0	0	0	0	0	0	0	0	0	0	0
YJL123C	0	0	0	0	0	0	0	0	0	0	0	0	0	0	0	0	0	0	0	0	0	0	0	0	0	0	0	0	0	0	0	0	0	0	0	0	0	0	0	0	0	0	0	0	0	0	0	0	0	0	0	0	0	0	0	0	0	0	0	0	0	0	0	0	0	0	0	0	0	0	0	0	0	0	0	0	0	0	0	0	0	0	0	0.196221	0.588663	0.588663	0.588663	0.588663	0.588663	0.588663	0.588663	0.588663	0.196221	0	6.27907	21.3881	21.7805	48.4666	53.1759	56.3154	56.7079	57.1003	57.1003	62.3983	103.801	98.6991	100.269	102.624	101.25	89.0843	43.1686	41.7951	44.7384	43.3648	44.3459	48.859	47.6817	47.4855	46.7006	34.5349	28.0596	36.4971	44.9346	48.859	48.859	48.859	48.859	48.859	49.0552	41.4026	28.8445	28.2558	30.6105	32.3765	40.814	59.8474	44.1497	44.1497	43.561	74.1715	135.392	139.906	139.513	156.781	183.467	177.972	180.131	180.131	181.701	177.972	164.041	162.667	158.743	153.249	150.894	142.26	133.43	132.842	123.815	107.137	93.5974	51.0174	8.82994	0	0	10.2035	15.3052	15.6977	15.8939	15.8939	15.8939	15.8939	15.6977	15.109	13.7355	13.5392	13.5392	13.5392	13.5392	13.5392	13.5392	13.5392	13.5392	4.31686	0	0	0	0	0	0	0	0	0	0	0	0.588663	0.588663	0.588663	0.588663	0.588663	YJL123C	0	0	0	0	0	0	0	0	0	0	0	0	0	0	0	0	0	0	0	0	0	0	0	0	0	0	0	0	0	0	0	0	0	0	0	0	0	0	0	0	0	0	0	0	0	0	0	0	0	0	0	0	0	0	0	0	0	0	0	0	0	0	0	0	0	0	0	0	0	0	0	0	0	0	0	0	0	0	0	0	0	0	0	0	0	0.741822	8.90186	13.3528	13.3528	13.3528	13.3528	13.3528	12.611	12.9819	10.7564	8.90186	10.3855	47.8475	53.0403	66.764	57.8621	57.8621	57.8621	76.0367	110.531	123.513	130.561	145.397	145.768	145.768	127.593	127.593	126.852	124.626	129.077	139.833	137.979	117.95	97.1787	76.4077	51.9275	49.7021	48.9602	49.3312	50.8148	51.1857	51.1857	51.1857	51.1857	50.073	37.8329	21.1419	74.5531	109.048	109.048	109.048	109.048	109.048	109.048	126.852	166.168	162.088	160.234	185.826	246.285	250.365	264.83	258.525	270.394	302.663	298.583	294.874	279.296	238.125	182.117	179.892	170.248	140.204	130.19	130.19	115.353	81.6004	71.9567	60.0876	32.6402	28.9311	28.9311	26.7056	26.7056	27.8183	27.8183	16.691	1.85455	1.11273	0.741822	10.0146	16.691	16.691	16.691	16.691	16.691	16.691	16.691	16.691	16.691	16.691	22.2547	34.4947	34.1238	22.6256	17.8037	17.8037	34.1238	36.7202	36.7202	36.7202	36.7202	36.7202	36.3493	35.6075	YJL123C	0	0	0	0	0	0	0	0	0	0	0	0	0	0	0	0	0	0	0	0	0	0	0	0	0	0	0	0	0	0	0	0	0	0	0	0	0	0	0	0	0	0	0	0	0	0	0	0	0	0	0	0	0	0	0	0	0	0	0	0	0	0	0	0	0	0	0	0	0	0	0	0	0	0	0	0	0	0	0	0	0	0	0	0	0	0	0	0	0	0	0	0	0	0	0	0	0	0	0	0	0	0	0	10.6094	34.1345	34.5958	34.5958	34.5958	34.5958	34.5958	33.2119	33.2119	33.2119	33.2119	33.2119	34.1345	34.5958	34.5958	33.6732	11.5319	1.38383	0.461277	0	0	0	0	0	0	0	0	0	0	0	0	0	0	0	0	20.7575	30.9056	51.2017	51.2017	51.2017	62.2724	85.3362	88.5652	107.478	123.622	139.306	142.073	142.535	142.535	142.535	142.535	115.319	82.1073	71.4979	69.1915	58.5822	42.8988	19.8349	0	0	0	0	0.461277	1.38383	1.38383	1.38383	1.38383	1.38383	1.38383	0.461277	0	0	0	0	0	0	0	0	0	0	0	0	0	0.461277	1.38383	1.38383	1.38383	1.38383	1.38383	1.38383	1.38383	0.461277	0	0	0.922554	1.38383	2.30638	YJL123C	0	0	0	0	0	0	0	0	0	0	0	0	0	0	0	0	0	0	0	0	0	0	0	0	0	0	0	0	0	0	0	0	0	0	0	0	0	0	0	0	0	0	0	0	0	0	0	0	0	0	0	0	0	0	0	0	0	0	0	0	0	0	0	0	0	0	0	0	0	0	0	0	0	0	0	0	0	0	0	0	0	0	0	0	0	0	0	0	0	0	0	0	0	0	0	0	0	0	0	0	0	0	0	0	0	0	0	0	0	0	0	0	0	0	0	0	0	0	0	0	0	25.8129	40.5063	40.5063	40.5063	40.5063	40.5063	40.5063	40.5063	40.5063	40.5063	41.3006	42.8891	42.8891	28.9898	2.38273	2.38273	2.38273	2.38273	2.38273	2.38273	2.38273	2.38273	9.5309	13.105	13.105	13.105	13.105	13.105	13.105	13.105	13.105	13.105	12.3107	10.7223	9.92802	2.77985	0	0	0	0	0	0	0	0	0.794242	1.19136	1.19136	1.19136	1.19136	1.19136	0.794242	0	0	0	0	0	0	0	0	0	0	0	0	0	0	0	0	0	0	0	0	0	0	0	0	0	0	0	0	YJL123C	0	0	0	0	0	0	0	0	0	0	0	0	0	0	0	0	0	0	0	0	0	0	0	0	0	0	0	0	0	0	0	0	0	0	0	0	0	0	0	0	0	0	0	0	0	0	0	0	0	0	0	0	0	0	0	0	0	0	0	0	0	0	0	0	0	0	0	0	0	0	0	0	0	0	0	0	0	0	0	0	0	0	0	0	0	0	0	0	0	0	0	0	0	0	0	0	0	0	0	0	0	0	0	0.475196	1.90078	2.85118	2.85118	2.85118	2.85118	2.85118	2.37598	0	0	0	0	15.6815	24.235	24.235	24.235	24.235	24.235	47.9948	61.3003	61.3003	61.3003	61.3003	51.7964	37.0653	49.4204	74.1306	74.6058	75.5562	75.5562	75.5562	76.5065	78.4073	78.4073	78.4073	78.4073	78.4073	78.4073	67.4778	40.3917	38.4909	38.4909	38.4909	38.4909	38.4909	51.7964	81.2585	81.7337	67.0026	76.0314	94.0888	94.0888	93.6136	91.2376	89.812	88.8616	80.3081	76.9817	76.9817	64.6267	45.1436	32.7885	27.0862	27.0862	27.0862	27.0862	27.0862	0	0	0	0	0	0	0	0	0	0	0	0	0	0	0	0	0	0	0	0	0	0	0	0	0	0	0	0	0	0
YBR162C	0	0	0	0	0	0	0	0	0	0	0	0	0	0	0	0	0	0	0	0	0	0	0	0	0	0	0.392442	1.17733	1.17733	1.17733	1.17733	1.17733	0.784884	0	0	0	0	0	0	0	0	0	0	10.0073	10.2035	10.5959	29.6294	30.0218	30.0218	31.1991	42.1875	52.391	52.391	52.391	58.2776	54.9419	41.9913	40.6177	33.1613	8.82994	4.12064	4.12064	13.5392	12.5581	12.1657	13.7355	14.7166	18.2485	20.407	21.1919	28.8445	51.2137	60.6323	61.2209	55.3343	52.9797	52.9797	52.391	47.8779	45.5233	44.7384	44.1497	43.561	39.2442	35.9084	25.9012	1.37355	6.47529	18.8372	41.5988	57.4927	72.4055	114.201	188.568	200.342	199.36	197.006	197.202	183.27	123.815	84.5712	66.3227	74.1715	69.0698	73.9753	80.843	86.7297	84.375	79.4695	92.0276	95.1672	84.5712	73.1904	68.0887	78.0959	81.6279	83.5901	83.5901	89.0843	88.8881	87.7108	70.6395	54.3532	37.8706	37.0858	32.9651	21.1919	13.1468	12.9506	13.343	20.407	20.407	16.0901	9.02616	9.61483	12.9506	12.9506	12.5581	5.69041	3.7282	3.13954	0.588663	0.588663	0.588663	0.588663	0.588663	1.17733	10.5959	10.5959	10.5959	10.0073	10.0073	9.41861	9.41861	5.10174	0	0	0	0	0	0	0	0	0	0	0	0	1.76599	5.29797	7.06395	8.63372	9.81105	10.0073	10.0073	10.0073	10.0073	8.4375	8.04506	13.343	13.5392	13.5392	13.5392	13.5392	10.3997	0.588663	0.784884	1.17733	1.17733	1.17733	1.17733	1.17733	0.196221	0	0	0	0	0	0	0	0	YBR162C	0	0	0	0	0	0	0	0	0	0	0	0	0	0	0	0	0	0	0	0	0	0	0	0	0	3.70911	5.56366	5.56366	5.56366	5.56366	5.56366	0	0	0	0	0	0	0	0	0	0	0	0	0	6.30549	18.9165	34.1238	41.1711	44.5093	47.1057	63.0549	77.8913	76.4077	75.6658	73.4404	72.3276	67.8767	49.7021	28.1892	0	0	0	0	0	5.93458	17.8037	17.8037	17.8037	19.2874	23.3674	23.3674	23.3674	12.611	7.78913	33.7529	35.6075	37.8329	38.9456	37.0911	35.6075	35.2365	33.7529	33.0111	32.2693	32.2693	16.3201	4.45093	0	6.6764	8.90186	30.4147	74.924	110.531	147.252	149.106	150.961	153.186	135.012	123.884	92.7277	63.7967	51.1857	54.153	45.622	42.2838	48.2184	47.4766	47.1057	39.6875	50.8148	56.7494	57.4912	48.5893	40.0584	40.0584	58.6039	60.4585	68.6185	83.455	83.455	81.6004	66.0221	44.5093	43.7675	29.6729	22.9965	41.1711	41.1711	41.1711	41.1711	40.8002	40.0584	40.0584	41.1711	41.1711	41.1711	29.302	21.1419	11.4982	0	0	0	1.11273	1.11273	1.11273	1.11273	1.11273	1.85455	2.22547	2.22547	1.11273	1.11273	1.11273	1.11273	1.11273	10.3855	30.0438	30.0438	30.0438	30.0438	30.0438	30.0438	30.0438	30.0438	19.2874	2.22547	2.22547	2.22547	10.3855	26.7056	26.7056	26.7056	26.7056	26.7056	26.7056	26.7056	25.9638	10.0146	5.56366	5.56366	5.56366	5.56366	5.56366	5.56366	5.56366	5.56366	5.56366	3.3382	0	0	0	0	0	0	0	0	2.22547	2.22547	22.2547	22.2547	YBR162C	0	0	0	0	0	0	0	0	0	0	0	0	0	0	0	0	0	0	0	0	0	0	0	0	0	0	0	0.461277	1.38383	1.38383	1.38383	1.38383	1.38383	0.461277	0	0	0	0	0	0	0	0	0	0	0	0	0	0	8.30299	12.4545	12.4545	12.4545	12.4545	12.4545	12.4545	12.4545	12.4545	7.84171	0	0	0	0	0	0	0	1.38383	1.38383	1.38383	1.38383	1.38383	1.38383	0.461277	1.84511	2.76766	2.76766	2.76766	2.76766	2.76766	2.76766	2.76766	0.922554	0.922554	2.76766	2.76766	2.76766	2.76766	2.76766	2.76766	2.76766	0	0	0.922554	2.30638	5.07405	5.53532	5.53532	5.53532	5.53532	3.69022	0.922554	0	0	0	0	0	0	0	0	0	0	0	5.53532	8.30299	8.30299	8.30299	8.30299	8.30299	8.30299	28.1379	40.1311	40.1311	40.1311	31.8281	31.8281	31.8281	31.8281	33.2119	33.2119	33.2119	33.2119	33.2119	32.7507	34.1345	37.3634	36.4409	5.53532	5.53532	5.53532	1.84511	0	0	0	0	0	0	0	0	0	0	0	17.9898	39.6698	40.1311	40.1311	40.1311	40.5924	41.5149	41.5149	41.5149	41.5149	41.5149	41.5149	38.7473	12.4545	0	0	0	1.38383	4.61277	6.45788	7.84171	8.30299	8.30299	8.30299	8.30299	8.30299	7.84171	5.07405	0.461277	0	0	0	0	0	19.3736	29.0604	29.0604	29.0604	29.0604	29.0604	29.0604	29.0604	29.0604	29.0604	29.0604	29.0604	29.0604	29.0604	29.0604	29.0604	YBR162C	0	0	0	0	0	0	0	0	0	0	0	0	0	0	0	0	0	0	0	0	0	0	0	0	0	0	0	0	0	0	0	0	0	0	0	0	0	0	0	0	0	0	0	0	0	0	0	0	0	0	0.794242	2.38273	2.38273	2.38273	2.38273	2.38273	0.794242	0	0	0	0	0	0	0	0	0	0	0	0	0	0	0	0	0	0	0	0	0	0	0	0	0	0	0	0	0	0	0	0	0	0	3.57409	3.57409	3.57409	3.57409	3.57409	3.57409	1.19136	0	0	0	0	5.95681	5.95681	5.95681	5.95681	5.95681	3.97121	0	0	0	0	0	0	0	0	4.76545	14.2964	14.2964	14.2964	14.2964	14.2964	9.13378	0	0	0	0	0	0	0	0	0	0	0	0	0	0	0	0	0	0	0	0	0	0	0	0	0	0	0	0	0	0	0	0	3.57409	10.7223	10.7223	10.7223	10.7223	10.7223	10.7223	10.7223	10.7223	9.5309	0	0	0	7.14818	26.6071	28.5927	28.5927	28.5927	28.5927	28.5927	28.5927	28.5927	18.2676	0.397121	0	0	0	0	0	0.794242	1.19136	1.19136	1.19136	1.19136	1.19136	1.19136	0.397121	0	0	0	0	0	0	0	0	YBR162C	0	0	0	0	0	0	0	0	0	0	0	0	0	0	0	0.475196	1.42559	1.42559	1.42559	1.42559	1.42559	1.42559	0	0	0	0	0	0	0	0	0	0	0	0	0	0	0	0	0	0	0	0	0	0	0	0	0	0	0	0	0	0	0	0	0	0	0	0	0	0	0	0	0	0	0	0	0	0	0	0	0	0	0	0	0	0	0	0	0	0	0	0	0	0	0	0	0	0	0	0	2.85118	7.12794	7.12794	7.12794	7.12794	7.12794	7.12794	2.37598	0	0	0	0	0	0	0	0	0	0	0	0	0	0	0	0	0	0	0	0	0	0	0	0	0	0	0	0	0	0	0	0	0	0	0	0	0	0	0	0	0	0	0	0	0	0	0	0	0	0	0	0	0	0	0	0	0	0	0	0	0	0	0	0	0	0	0	0	0	0	0.475196	1.42559	1.42559	1.42559	1.42559	1.42559	1.42559	1.42559	0	0	0	0	0	0	0	0	0	0	0	0	0	0	0	0	0	0	0	0	0	0	0	0
YER094C	0	0	0	0	0	0	0	0	0	0	0	0	0	0	0	0	0	0	0	0	0	0	0	0	0	0	0	0	0	0	0	0	0	0	0	0	0	0	0	0	0	0	0	0	0	0	0	0	0	0	0	0	0	0	0	0	0	0	0	0	0	0	0	0	7.26017	12.3619	12.3619	12.3619	12.3619	19.6221	34.1424	51.9985	56.3154	72.2093	72.2093	82.0204	94.1861	100.661	90.8503	214.862	237.624	253.321	266.468	270	274.317	273.336	263.329	262.347	250.182	154.818	125.385	125.974	100.661	109.884	104.39	100.073	62.7907	94.3823	84.5712	82.0204	80.4506	80.6468	80.6468	67.6962	48.4666	28.2558	21.9767	12.7544	28.0596	28.452	31.1991	32.9651	34.7311	34.7311	34.7311	29.8256	27.6672	27.4709	26.4898	28.452	28.8445	28.8445	28.8445	28.8445	28.8445	28.8445	29.0407	29.4331	27.2747	3.53198	1.17733	0.784884	0.981105	1.17733	1.17733	1.17733	1.17733	1.17733	1.17733	1.17733	1.17733	0.784884	0	0	0	0	0	0	0	0	5.10174	7.65262	7.65262	13.7355	26.2936	26.4898	26.4898	26.4898	26.4898	26.4898	26.4898	26.686	21.3881	9.41861	9.41861	9.41861	9.41861	9.41861	9.41861	9.41861	9.41861	5.88663	0	0	0	0	0	0	0	0	0	0	0	0	0	0	0	0	0	0	0	0	0	0	0	3.53198	4.12064	4.12064	4.12064	4.12064	YER094C	0	0	0	0	0	0	0	0	0	0	0	0	0	0	0	0	0	0	0	0	0	0	0	0	0	0	0	0	0	0	0	0	0	0	0	0	0	0	0	0	0	0	0	0	0	0	0	0	0	0	0	0	0	0	0	0	0	0	0	0	0	0	0	0	10.7564	11.1273	11.1273	11.1273	11.1273	11.8692	12.9819	25.5929	19.6583	20.771	21.1419	43.0257	48.9602	86.0513	98.2914	231.819	237.383	252.961	272.249	292.649	301.922	304.518	305.26	300.809	294.132	117.579	104.226	109.048	64.5385	64.5385	63.7967	61.5712	37.462	44.5093	18.9165	11.1273	11.1273	11.1273	11.1273	11.1273	10.3855	10.3855	12.9819	17.8037	17.8037	17.8037	17.8037	17.8037	16.691	15.9492	15.5783	15.5783	15.5783	9.64368	0	0	0	0	0	0	0	0	2.59638	7.78913	7.78913	7.78913	7.78913	10.0146	10.0146	10.0146	10.0146	10.0146	10.0146	5.93458	0	0	0	0	0	0	0	10.0146	10.0146	10.0146	10.0146	10.0146	10.0146	10.0146	10.0146	10.0146	10.0146	10.0146	10.0146	6.30549	0	0	0.370911	1.11273	1.11273	1.11273	1.11273	1.11273	1.11273	1.11273	0.741822	0	0	0	1.85455	5.56366	5.56366	5.56366	5.56366	5.56366	5.56366	5.56366	1.85455	0	0	0	0	0	0	0	0	0	0	0	0	0	0	0	0	0	0	0	YER094C	0	0	0	0	0	0	0	0	0	0	0	0	0	0	0	0	0	0	0	0	0	0	0	0	0	0	0	0	0	0	0	0	0	0	0	0	0	0	0	0	0	0	0	0	0	0	0	0	0	0	0	0	0	0	0	0	0	0	0	0	0	0	0	0	0	0	0	0	0	0	0	0	0	0	0	0	0	0	0	0	0.922554	1.38383	1.84511	2.76766	2.76766	4.15149	4.15149	4.15149	4.15149	1.84511	1.38383	1.38383	0	0	0	0	0	0	0	0	0	0	0	0	0	0	0	0	0	0	0	0	0	0	0	0	0	0	0	0	0	0	0	0	0	0	0	0	0	0	0	0	0	0	0	0	0	0	0	0	0	0	0	0	0	0	0	0	0	0	0.922554	1.38383	1.38383	1.38383	9.22554	25.8315	25.3702	24.909	24.909	24.909	24.909	24.909	24.909	24.909	24.909	23.5251	7.84171	0	0	0	0	0	0	0	0	0	0	0	0	0	0	0	0	0	0	0	0	0	0	4.61277	6.91915	6.91915	6.91915	6.91915	7.84171	8.30299	8.30299	8.30299	8.30299	8.30299	YER094C	0	0	0	0	0	0	0	0	0	0	0	0	0	0	0	0	0	0	0	0	0	0	0	0	0	0	0	0	0	0	0	0	0	0	0	0	0	0	0	0	0	0	0	0	0	0	0	0	0	0	0	0	0	0	0	0	0	0	0	0	0	0	0	0	0	0	0	0	0	0	0	0	0	0	0	0	0	0	0	1.19136	1.19136	1.19136	1.19136	1.19136	1.19136	1.19136	1.19136	1.19136	1.19136	0.397121	0	0	0	1.9856	5.95681	5.95681	5.95681	5.95681	5.95681	4.36833	0	0	0	0	0	3.57409	10.7223	10.7223	10.7223	10.7223	13.105	17.8704	17.8704	10.7223	7.14818	45.2718	64.3336	64.3336	57.1854	57.1854	57.1854	60.7595	68.7019	69.099	69.099	69.099	69.099	69.099	75.8501	82.9983	25.0186	25.0186	25.0186	25.0186	25.0186	25.0186	25.0186	15.4877	0	0	0	0	0	0	0	4.76545	4.76545	4.76545	4.76545	4.76545	4.76545	4.76545	0	0	0	0	0	0	0	0	0	0	0	0	0	0	0	0	0	0	0	0	0	0	0	0	0	0	0	0	0	0	0	0	0	0	0	0	0	25.0186	38.1236	38.1236	38.1236	38.1236	38.1236	38.1236	38.1236	38.1236	38.1236	38.1236	YER094C	0	0	0	0	0	0	0	0	0	0	0	0	0	0	0	0	0	0	0	0	0	0	0	0	0	0	0	0	0	0	0	0	0	0	0	0	0	0	0	0	0	0	0	0	0	0	0	0	0	0	0	0	0	0	0	0	0	0	0	1.42559	1.42559	1.42559	1.42559	1.42559	1.42559	1.42559	0	0	0	0	0	1.42559	4.27676	4.27676	4.27676	4.27676	4.27676	4.27676	1.42559	53.6971	57.0235	58.4491	59.8747	59.8747	59.8747	59.8747	59.3995	57.0235	56.5483	29.4621	9.50392	9.97912	11.4047	11.4047	11.4047	8.55353	1.42559	1.42559	0	0	0	0	0	0	0	0	1.90078	5.70235	5.70235	6.17755	7.12794	22.3342	52.7468	52.7468	52.7468	48.9452	45.6188	45.6188	45.6188	45.6188	45.6188	51.7964	64.1515	64.1515	64.1515	64.1515	64.1515	64.1515	64.1515	64.1515	64.1515	64.1515	64.1515	32.3133	11.8799	0	0	0	0	0	1.42559	1.42559	1.42559	1.42559	1.42559	1.42559	0.475196	0	0	0	0	0	0	0	0	0	0	0	0	0	0	0	0	0	0	0	0	0	0.950392	2.85118	2.85118	2.85118	2.85118	4.75196	8.55353	7.12794	7.12794	7.12794	7.12794	7.12794	7.12794	7.12794	6.65274	1.90078	0	0	0	0	0	0	0	0	0	0	0.475196	7.60314	8.55353	8.55353	8.55353	8.55353
YNL208W	0	0	0	0	0	0	0	0	0	0	0	0	0	0	0	0	0	0	0	0	0	0	0	0	0	0	0	0	0	0	0	0	0	0	0	0	0	0	0	0	0	0	0	0	0	0	0	0	0	0	0	0	8.04506	13.343	14.3241	15.6977	16.4826	16.4826	16.4826	16.4826	16.4826	16.2863	9.61483	6.47529	6.47529	0	0	0	0	0	0	0.588663	1.76599	1.76599	1.76599	1.76599	3.53198	3.53198	3.53198	3.53198	2.74709	2.15843	1.76599	1.76599	1.76599	1.76599	1.96221	1.56977	0.981105	1.76599	2.15843	2.55087	3.33576	12.7544	18.2485	43.9535	108.118	115.77	177.188	262.936	282.558	292.565	321.017	334.949	334.36	326.315	306.301	192.885	132.253	119.499	83.9826	28.0596	28.2558	17.0712	16.4826	19.8183	17.6599	15.8939	15.3052	17.6599	49.6439	51.6061	51.9985	52.391	50.2326	46.7006	43.561	32.5727	18.8372	19.4259	26.4898	26.4898	26.2936	16.4826	9.81105	7.06395	4.51308	0	0	0	0	0	0	0	0	0	0	0	0	9.41861	14.1279	14.9128	16.4826	16.4826	16.4826	16.4826	33.1613	33.3576	31.7878	31.1991	31.1991	38.8517	42.9724	38.2631	28.8445	28.2558	28.2558	28.2558	28.2558	28.2558	28.2558	28.2558	28.2558	28.2558	28.0596	19.0334	13.5392	12.9506	12.9506	13.5392	13.5392	13.5392	13.5392	12.9506	0.588663	0.392442	0	0	0	0	0	0	0	0	0	0	4.12064	4.12064	4.12064	4.12064	YNL208W	0	0	0	0	0	0	0	0	0	0	0	0	0	0	0	0	0	0	0	0	0	0	0	0	0	0	0	0	0	0	0	0	0	0	0	0	0	0	0	0	0	0	0	0	0	0	0	0	0	0	0	0	24.851	54.5239	55.6366	55.6366	55.6366	55.6366	55.6366	55.6366	55.6366	55.6366	43.3966	37.8329	37.8329	31.8983	28.9311	28.9311	28.9311	18.5455	0	0	0	2.22547	2.22547	2.22547	2.22547	2.22547	2.22547	2.22547	2.22547	14.8364	14.4655	14.4655	14.4655	14.4655	14.4655	9.64368	0.741822	1.11273	1.11273	1.48364	2.22547	12.9819	18.9165	26.7056	87.9059	110.902	145.397	213.645	215.87	219.208	261.492	255.929	233.674	221.805	228.852	158.008	126.11	117.579	97.5496	54.8948	54.8948	49.3312	39.6875	38.9456	58.233	47.8475	39.3166	23.3674	28.9311	28.9311	28.9311	28.9311	28.9311	28.9311	24.4801	21.5128	21.1419	21.1419	21.1419	20.771	7.41822	1.11273	0.370911	0	8.53095	26.7056	26.7056	26.7056	26.7056	26.7056	26.7056	26.7056	26.7056	26.7056	26.7056	26.7056	26.7056	26.7056	26.7056	26.7056	26.7056	26.7056	26.7056	9.27277	0	0	0	0	0	0	0	0	0	0	0	0	0	0	0	0	0	0	0	0	0	0	0	0	0	0	0.370911	1.11273	1.11273	1.85455	3.3382	3.3382	3.3382	3.3382	2.96729	2.22547	2.22547	0	0	0	0	0	0	0	YNL208W	0	0	0	0	0	0	0	0	0	0	0	0	0	0	0	0	0	0	0	0	0	0	0	0	0	0	0	0	0	0	0	0	0	0	0	0	0	0	0	0	0	0	0	0	0	0	0	0	0	0	0	0	0	0	0	0	0	0	0	0	0	0	0	0	0	0	0	0	0	0	0	0	0	0	0	0	0	0	0	0	0	0	0	0	0	0	0	0	0	0	0.922554	1.38383	1.38383	1.84511	2.76766	4.15149	6.91915	8.76426	12.4545	17.5285	16.606	16.606	13.8383	12.4545	12.4545	9.68682	9.68682	4.15149	0	0	0	0	0	0	0	0	0	4.15149	4.15149	4.15149	4.15149	4.15149	4.15149	3.69022	2.76766	2.76766	0.461277	0	0	0	0	0	0	0	0	0	0	0	0	0	0	0	0	0	1.38383	4.15149	4.15149	4.15149	4.15149	4.15149	4.15149	2.76766	0	0	0	0	0	0	0	0	0	0	0	0	0	0	5.9966	7.84171	8.30299	8.30299	8.30299	8.30299	8.30299	8.30299	5.53532	0	0	0	5.9966	17.9898	17.9898	18.4511	19.3736	19.3736	19.3736	19.3736	19.3736	19.3736	17.9898	17.9898	0	0	0	0	0	0	0	4.15149	4.15149	4.15149	YNL208W	0	0	0	0	0	0	0	0	0	0	0	0	0	0	0	0	0	0	0	0	0	0	0	0	0	0	0	0	0	0	0	0	0	0	0	0	0	0	0	0	0	0	0	0	0	0	0	0	0	0	0	0	0	0	0	0	0	0	0	0	0	0	0	0	0	0	0	0	0	0	0	0	0	0	0	0	0	0	0	0	0	0	0	0	0	0	0	0	0	0	0	0	0	0	0	0	3.97121	11.9136	21.4445	30.9754	30.9754	30.9754	36.138	45.2718	43.6833	46.4631	42.8891	30.1812	27.4013	27.4013	27.0042	0	0	0	0	0	0	0	0	4.76545	15.0906	15.4877	15.4877	15.4877	15.4877	15.4877	15.4877	0	0	0	0	0	0	0	0	0	0	0	0	0	0	0	0	0	0	0	0	0	0	0	0	4.76545	15.4877	15.4877	15.4877	15.4877	15.4877	15.4877	15.4877	8.73666	0	0	0	0	0	0	0	0	0	0	0	0	2.38273	3.57409	3.57409	4.36833	4.76545	4.76545	3.57409	1.19136	1.19136	1.19136	0.794242	0	0	0	0	0	0	0	0	0	0	0	0	0	0	0	0	0	YNL208W	0	0	0	0	0	0	0	0	0	0	0	0	0	0	0	0	0	0	0	0	0	0	0	0	0	0	0	0	0	0	0	0	0	0	0	0	0	0	0	0	0	0	0	0	0	0	0	0	0	0	0	0	0	0	0	0	0	0	0	0	0	0	0	0	0	0	0	0	0	0	0	0	0	0	0	0	0	0	0	0	0	0	0	0	0	0	0	0	9.97912	29.9373	29.9373	29.9373	29.9373	29.9373	29.9373	29.9373	99.316	105.969	110.721	113.097	114.047	115.948	114.522	114.997	115.948	113.097	104.543	51.7964	25.6606	25.6606	9.97912	2.85118	2.85118	0.475196	0	0.475196	1.42559	19.9582	19.9582	21.859	29.9373	29.9373	29.9373	27.5614	27.0862	26.611	21.3838	12.8303	0	0	0	2.85118	2.85118	2.85118	3.32637	4.27676	4.27676	4.27676	3.32637	1.42559	1.42559	1.42559	1.42559	1.42559	3.32637	4.27676	4.27676	4.27676	4.27676	4.27676	1.42559	5.70235	14.2559	14.2559	14.2559	14.2559	14.2559	12.8303	12.8303	12.8303	12.8303	12.8303	12.3551	18.0574	37.0653	37.0653	37.0653	37.0653	37.0653	37.0653	37.0653	37.0653	37.0653	37.0653	37.0653	38.0157	38.9661	19.9582	2.85118	2.85118	2.85118	2.85118	1.90078	0	0	0	0	0	0	0	0	0	0	0	0	0	0	0	0	0
YGL067W	1.56977	1.17733	1.17733	1.17733	1.17733	1.17733	0	0	0	0	0	0	0	0	0	0	0	0	0	0	0	0	0	0	0	0	0	0	0	0	0	0	0	0	0	0	0	0	0	0	0	0	0	0	0	0	0	0	0	0	0	0	0	0	0	0	0	0	0	0	0	0	0	0	0	0	0	0	0	0	1.17733	2.35465	3.53198	4.12064	4.90552	5.10174	13.7355	14.7166	18.8372	20.6032	67.6962	69.8547	72.4055	121.657	126.366	131.272	137.158	136.962	116.948	97.718	92.8125	84.7674	75.1526	59.4549	91.0465	127.544	185.821	216.628	219.571	217.02	213.488	231.933	235.661	237.427	234.68	188.765	124.797	110.669	95.1672	68.6773	66.9113	56.9041	52.9797	36.4971	23.7427	14.7166	14.5203	0.588663	1.37355	1.76599	1.17733	1.17733	1.17733	1.17733	1.17733	1.76599	1.76599	0.981105	0.588663	0.588663	0.392442	0	0	0	3.13954	5.29797	5.49419	5.88663	5.88663	5.88663	5.88663	5.88663	5.88663	5.88663	5.29797	4.12064	1.76599	1.76599	1.76599	1.76599	1.76599	1.76599	0.588663	0.588663	0.588663	0	0	0	0	0	1.56977	2.35465	2.35465	2.35465	2.35465	2.35465	2.35465	2.35465	2.35465	0.784884	0	0	0	0	0	0	0	0	0	0	0	0	0	0	0	0	0	0	0	0	0	0	0	0	0	0	0	0	0.588663	0.588663	YGL067W	0	0	0	0	0	0	0	0	0	0	0	0	0	0	0	0	0	0	0	0	0	0	0	0	0	0	0	0	0	0	0	0	0	0	0	0	0	0	0	0	0	0	0	0	0	0	0	0	0	0	0	0	0	0	0	0	0	0	0	0	0	0	0	0	0	0	0	0	0	0	0	2.22547	2.96729	3.3382	7.78913	11.8692	12.2401	12.2401	11.8692	8.90186	35.6075	35.9784	38.2038	72.3276	79.7459	80.1168	80.1168	80.1168	74.5531	72.3276	69.7313	54.8948	43.7675	55.2657	143.543	209.936	340.496	402.809	396.133	385.006	363.122	367.573	373.507	372.024	359.784	294.503	185.085	167.281	166.91	158.008	157.637	111.644	75.6658	38.5747	16.691	16.691	16.691	15.5783	3.3382	1.11273	0	0	0	0	0	0	0	0	0	0	0	0	0	0	0	0	0.370911	4.45093	4.45093	4.45093	4.45093	4.45093	4.45093	4.45093	0	0	0	0	0	0	0	0	0	0	0	0	0	0	0	0	0	0	0	0	0	0	0	0	0	0	0	0	0	0	0	0	0	0	0	0	0	0	0	0	0	0	0	0	0	0	0	0	0	0	0	0	0	0	0	0	YGL067W	0	0	0	0	0	0	0	0	0	0	0	0	0	0	0	0	0	0	0	0	0	0	0	0	0	0	0	0	0	0	0	0	0	0	0	0	0	0	0	0	0	0	0	0	0	0	0	0	0	0	0	0	0	0	0	0	0	0	0	0	0	0	0	0	0	0	0	0	0	0	0	0	0	0	0	0	0	0	0	0	4.15149	4.15149	4.15149	10.1481	11.0706	11.0706	11.0706	10.1481	8.76426	6.91915	6.91915	4.61277	3.22894	1.38383	2.30638	2.76766	2.76766	2.76766	2.76766	1.38383	1.38383	1.38383	1.38383	0.461277	0	0	0	0	0	0	0	0	0	0	0	0	0	0	0	0	0	0	0	0	0	0	0	0	0	0	0	0	0	0	0	0	0	0	0	0	0	0	0	0	0	0	0	0	0	0	0	0	0	0	0	0	0	0	0	0	0	0	0	0	0	0	0	0	0	0	0	0	0	0	0	0	0	0	0	0	0	0	0	0	0	0	0	0	0	0	0	0	0	0	0	0	0	0	0	0	YGL067W	0	0	0	0	0	0	0	0	0	0	0	0	0	0	0	0	0	0	0	0	0	0	0	0	0	0	0	0	0	0	0	0	0	0	0	0	0	0	0	0	0	0	0	0	0	0	0	0	0	0	0	0	0	0	0	0	0	0	0	0	0	0	0	0	0	0	0	0	0	0	0	0	3.97121	5.95681	5.95681	5.95681	5.95681	5.95681	5.95681	3.97121	0	0	0	10.7223	10.7223	10.7223	10.7223	10.7223	10.7223	10.7223	10.3251	1.19136	0.794242	0.397121	1.19136	1.19136	9.13378	13.105	13.105	13.105	13.105	13.105	13.105	13.105	13.105	13.105	11.9136	11.9136	11.9136	11.9136	11.9136	3.57409	0	0	0	0	0	0	0	0	0	0	0	0	0	0	0	0	0	0	0	0	0	0	0	0	0	0	0	0	0	0	0	0	0	0	0	0	0	0	0	0	0	0	0	0	0	0	0	0	0	0	0	0	0	0	0	0	0	0	0	0	0	0	0	0	0	0	0	0	0	0	0	0	0	0	0	0	0	0	0	0	0	0	0	0	0	0	0	0	YGL067W	0	0	0	0	0	0	0	0	0	0	0	0	0	0	0	0	0	0	0	0	0	0	0	0	0	0	0	0	0	0	0	0	0	0	0	0	0	0	0	0	0	0	0	0	0	0	0	0	0	0	0	0	0	0	0	0	0	0	0	0	0	0	0	0	0	0	0	0	0	0	0	0	11.4047	18.5326	20.4334	21.3838	21.3838	21.3838	21.3838	21.3838	21.3838	21.3838	19.0078	29.4621	23.7598	11.4047	11.4047	11.4047	11.4047	9.97912	9.97912	8.55353	8.55353	5.70235	13.7807	21.859	25.1854	25.6606	25.6606	25.6606	25.6606	25.1854	23.2846	21.859	20.4334	10.9295	7.12794	7.12794	0	0	0	0	0	3.80157	12.8303	12.8303	12.8303	12.8303	12.8303	12.8303	12.8303	12.8303	12.8303	12.8303	12.8303	12.8303	12.8303	3.32637	0	0	0	0	0	0	0	0	0	0	0	0	0	0	0	0	0	0	0	0	0	0	0	0	0	0	0	0	0	0	0	0	0	0	0	0	0	0	0	0	0	0	0	0	0	0	0	0	0	0	0	0	0	0	0	0	0	0	0	0	0	0	0	0	0	0	0	0	0	0	0	0
YEL017C-A	0	0	0	0	0	0	0	0	0	0	0	0	0	0	0	0	0	0	0	0	0	0	0	0	0	0	0	0	0	0	0	0	0	0	0	0	0	0	0	0	0	0	0	0	0	0	0	0	0	0	0	0	0	0	0	0	0	0	0	0	0	0	0	0	0	0	0	0	3.7282	11.7733	11.7733	11.7733	11.7733	11.7733	11.7733	11.7733	12.1657	12.3619	11.577	11.1846	11.1846	11.1846	10.9884	3.7282	0.588663	0.981105	1.17733	1.17733	1.76599	4.12064	10.3997	11.7733	11.9695	18.4448	47.4855	61.6134	75.5451	141.672	340.64	414.419	426.192	430.509	429.331	412.26	367.522	329.651	269.804	276.083	270.196	217.609	127.936	102.231	97.718	101.25	110.276	114.593	112.042	101.839	105.959	73.7791	57.4927	56.5116	55.7267	36.4971	0.588663	0.784884	1.17733	1.56977	2.94331	10.9884	23.939	25.5087	25.9012	25.3125	23.1541	20.7994	7.65262	6.86773	5.29797	5.29797	0	0	0	0	0	0	0	0	0	0	0	0	0	0	0	0	0	0	0	0	0	0	2.55087	3.53198	3.53198	3.53198	3.53198	3.53198	3.53198	3.53198	2.94331	0.588663	0.588663	0.588663	10.3997	10.5959	10.5959	10.5959	10.2035	10.0073	10.0073	9.41861	10.0073	10.0073	10.0073	10.0073	6.86773	0.588663	0.196221	0	0	0.981105	3.53198	3.53198	3.53198	3.53198	3.53198	3.53198	3.53198	3.53198	YEL017C-A	0	0	0	0	0	0	0	0	0	0	0	0	0	0	0	0	0	0	0	0	0	0	0	0	0	0	0	0	0	0	0	0	0	0	0	0	0	0	0	0	0	0	0	0	0	0	0	0	0	0	0	0	0	0	0	0	0	0	0	0	0	0	0	0	0	0	0	0	0	0.370911	1.11273	1.11273	1.11273	1.11273	1.11273	1.11273	1.11273	0	0	0	0	0	0	0	0	0	0	1.48364	4.45093	4.45093	4.45093	4.45093	5.56366	18.9165	33.0111	55.2657	92.3568	116.837	206.968	239.979	253.703	264.459	285.972	263.347	182.488	169.135	122.401	98.2914	83.0841	46.3639	21.1419	11.1273	9.27277	14.0946	18.9165	43.0257	45.993	46.7348	46.7348	36.7202	32.2693	32.2693	28.5601	14.8364	1.11273	1.11273	1.11273	1.48364	2.22547	5.93458	12.9819	14.4655	14.8364	14.8364	18.1746	20.0292	10.0146	8.53095	7.78913	7.78913	6.6764	0	0	0	0	0	0.370911	1.11273	1.11273	1.11273	1.11273	1.11273	1.11273	1.11273	0	0	0	0	4.45093	4.45093	4.45093	4.45093	4.45093	4.45093	4.45093	4.45093	3.70911	2.22547	0	0	0	0	0	0	0	0	0	0	0	0	0	0	0	0	0	0	1.11273	1.11273	1.11273	1.11273	1.11273	0.370911	0	0	0	0	0	0	0	0	YEL017C-A	0	0	0	0	0	0	0	0	0	0	0	0	0	0	0	0	0	0	0	0	0	0	0	0	0	0	0	0	0	0	0	0	0	0	0	0	0	0	0	0	0	0	0	0	0	0	0	0	0	0	0	0	0	0	0	0	0	0	0	0	0	0	0	0	0	0	0	0	0	0	0	0	0	0	0	0	0	0	0	0	0	0	0	0	0	0	0	0	0	0.922554	2.76766	2.76766	2.76766	2.76766	3.22894	4.61277	3.69022	5.53532	39.6698	55.3532	61.8111	65.0401	65.0401	62.2724	56.7371	56.7371	55.8145	55.3532	54.4307	48.4341	44.7439	40.5924	41.5149	43.36	47.0502	47.0502	47.0502	47.0502	45.6664	44.2826	16.606	5.53532	5.53532	3.69022	0	0	0	0.461277	1.38383	1.38383	1.38383	1.38383	1.38383	1.38383	1.38383	1.38383	0	0	0	0	0	0	0	0	0	0	0	0	0	0	0	0	0	0	0	0	0	0	0	0	0	0	0	0	0	0	0	0	0	0	0	0	0	0	0	0	0	0	0	0	0	0	0	0	0	0	0	0	0	0	0	0	0	0	0	0	0	0	0	17.9898	YEL017C-A	0	0	0	0	0	0	0	0	0	0	0	0	0	0	0	0	0	0	0	0	0	0	0	0	0	0	0	0	0	0	0	0	0	0	0	0	0	0	0	0	0	0	0	0	0	0	0	0	0	0	0	0	0	0	0	0	0	0	0	0	0	0	0	0	0	0	0	0	0	0	0	0	0	0	0	0	0	0	0	0	0	0	0	0	0	0	0	0	0	0	0	0	0	0	0	0	0	10.3251	40.9034	41.6977	61.5537	82.6011	88.1608	88.1608	88.1608	88.1608	88.1608	74.6587	63.1422	40.9034	0	0	11.5165	11.9136	11.9136	15.0906	16.6791	16.6791	16.282	7.5453	4.76545	4.76545	4.76545	3.17697	0	0	0	3.57409	10.7223	17.0762	30.5783	30.9754	30.9754	30.9754	30.9754	30.5783	0	0	0	0	0	0	0	0	0	0	0	0	1.9856	3.57409	3.57409	3.57409	3.57409	3.57409	3.57409	3.57409	3.57409	3.57409	3.57409	0.794242	0	0	0	0	0	0	0	0	0	0	0	0	0	0	0	0	0	0	0	0	0	0	0	0	0	0	0	0	0	0	0	0	0	0	0	0	0	0	0	0	YEL017C-A	0	0	0	0	0	0	0	0	0	0	0	0	0	0	0	0	0	0	0	0	0	0	0	0	0	0	0	0	0	0	0	0	0	0	0	0	0	0	0	0	0	0	0	0	0	0	0	0	0	0	0	0	0	0	0	0	0	0	0	0	0	0	0	0	0	0	0	0	0	0	0	0	0	0	0	0	0	0	0	0	0	0	0	0	0	0	0	0	0	0.475196	1.42559	1.42559	1.42559	1.42559	1.42559	1.90078	3.80157	68.4282	104.543	112.621	119.274	122.601	122.601	118.324	106.919	99.316	84.5849	79.8329	79.8329	72.705	59.8747	61.7755	64.1515	72.705	86.0105	106.444	118.324	117.373	89.812	54.6475	50.3708	49.8956	47.9948	28.987	0	0	0	0	0	5.22716	17.1071	17.1071	17.1071	17.1071	17.1071	17.1071	17.1071	17.1071	17.1071	17.1071	0	0	0	0	0	0	0	0	0	0	0	0	0	0	0	0	0	0	0	0	0	0	0	0	0	0	0	0	0	0	0	0	0	0	0	0	0	0	0	0	0	0	0	0	0	0	0	0	0	0	0	0	0	4.27676	5.22716	5.70235	5.70235	5.70235	5.70235	5.70235
YKR080W	0	0	0	0	0	0	0	0	0	0	0	0	0	0	0	0	0	0	0	0	0	0	0	0	0	0	0	0	0	0	0	0	0	0	0	0	0	0	0	0	0	0	0	0	0	0	0	0	0.392442	0.588663	0.588663	1.56977	3.53198	4.7093	16.2863	19.8183	140.887	144.811	145.4	149.52	158.35	177.188	191.512	211.722	218.983	219.571	214.862	189.157	94.3823	56.3154	35.516	34.1424	27.2747	17.0712	15.8939	15.3052	15.3052	10.3997	2.55087	4.7093	4.7093	4.7093	5.29797	5.69041	6.47529	4.7093	5.29797	3.7282	2.94331	2.35465	5.88663	5.88663	5.49419	6.27907	15.8939	35.1235	43.1686	87.3183	142.456	150.305	151.483	150.501	145.792	129.31	115.574	85.5523	60.8285	37.8706	28.2558	23.3503	7.65262	8.63372	8.24128	8.24128	9.02616	8.82994	6.47529	2.94331	2.94331	2.94331	1.76599	3.33576	5.69041	5.88663	5.88663	5.88663	5.88663	6.27907	6.47529	5.88663	1.96221	1.56977	3.53198	3.13954	2.94331	2.94331	2.94331	2.94331	2.94331	2.94331	2.94331	2.94331	0.981105	0	0.196221	0.588663	0.588663	0.588663	0.588663	0.588663	0.392442	0	0	0	0	0	0	0	16.4826	16.4826	16.4826	16.4826	18.0523	18.8372	18.8372	18.8372	18.8372	18.8372	18.641	18.2485	18.2485	18.2485	17.8561	0	0	0	0	0	0	0	0	0	0	0	0	3.33576	10.3997	10.5959	10.5959	10.5959	10.5959	10.5959	10.5959	10.5959	10.5959	10.5959	10.5959	10.5959	0.196221	0	YKR080W	0	0	0	0	0	0	0	0	0	0	0	0	0	0	0	0	0	0	0	0	0	0	0	0	0	0	0	0	0	0	0	0	0	0	0	0	0	0	0	0	0	0	0.741822	1.11273	1.11273	1.11273	1.11273	1.11273	1.85455	1.85455	1.11273	3.3382	8.90186	8.90186	11.8692	21.8837	153.928	160.975	161.346	161.346	190.648	199.55	212.161	228.481	230.336	228.852	225.143	172.103	56.0076	20.4001	2.59638	2.22547	2.22547	2.22547	2.22547	4.45093	2.22547	9.27277	14.4655	14.4655	15.9492	16.691	16.3201	15.5783	15.9492	6.30549	5.56366	5.56366	5.56366	4.82184	3.3382	3.3382	3.3382	1.11273	5.93458	83.8259	128.335	185.085	221.434	221.434	230.707	231.448	229.594	206.968	178.408	147.623	121.288	79.004	76.7786	47.4766	37.8329	37.8329	37.8329	37.8329	37.8329	37.8329	25.2219	0	7.41822	24.4801	24.4801	24.4801	24.4801	24.4801	24.4801	23.3674	22.6256	0	0	0	0	0	0	0	12.2401	13.3528	13.3528	13.3528	13.3528	13.3528	9.27277	0	0	0	0	0	0	0	0	0	0	2.22547	2.22547	2.22547	2.22547	2.22547	2.22547	2.22547	0	0.370911	1.11273	1.11273	1.11273	1.11273	1.11273	1.11273	0	0	0	0	0	0	0	0	0.370911	1.11273	1.11273	1.11273	1.11273	1.11273	1.11273	0.370911	0	0	0	0	0	0	0	0	0	0	0	0	0	0	0.741822	1.11273	1.11273	1.11273	YKR080W	0	0	0	0	0	0	0	0	0	0	0	0	0	0	0	0	0	0	0	0	0	0	0	0	0	0	0	0	0	0	0	0	0	0	0	0	0	0	0	0	0	0	0	0	0	0	0	0	0	0	0	0	0	0	0	0	0	0	0	0	0	1.38383	1.38383	1.38383	1.38383	1.38383	1.38383	0	0	0	0	0	0	0	0	0	0	0	0	0	0	0	0	0	0	0	0	0	0	0	0	0	0	0	0	1.38383	4.15149	4.15149	4.15149	4.15149	4.15149	4.15149	4.15149	0	0	0	0	0	0	0.922554	1.38383	1.38383	1.38383	1.38383	1.38383	1.38383	1.38383	0.922554	0	0	0	0	0	0	0	0	0	0	0	0	0	0	0	0	0	0	0	0	0	0	0	0	0	0	0	0	0	0	0	0	0	0	0	0	0	0	0	0	0	0	0	0	0	0	0	0	0	0	0	0	0	0	0	0	1.38383	4.15149	4.15149	4.15149	4.15149	4.15149	4.15149	4.15149	4.15149	4.15149	0	0	0	0	0	0	0	0	0	0	0	0	0	8.30299	8.30299	8.30299	YKR080W	0	0	0	0	0	0	0	0	0	0	0	0	0	0	0	0	0	0	0	0	0	0	0	0	0	0	0	0	0	0	0	0	0	0	0	0	0	0	0	0	0	0	0	0	0	0	0	0	0	0	0	0	0	0	0	0	0	0	0	0	0	0	0	0	0	0	0	0	0	0	0	0	0	0	0	0	0	0	0	0	0	0	0	1.9856	7.14818	7.14818	7.14818	7.14818	7.14818	6.35393	0	0	0	0	0	0	0	1.58848	2.38273	2.38273	2.38273	2.38273	2.38273	2.38273	2.38273	2.38273	2.38273	2.38273	0.794242	0	0	0	0	0	0	0	0	0	0	0	0	0	0	0	0	0	0	0	0	0	0	0	0	0	0	0	0	0	0	0	0	0	0	0	0	0	0	0	0	0	0	0	0	0	0	0	0	0	0	0	0	0	0	0	0	0	0	0	0	0	0	0	0	0	0	0	0	0	0	0	0	0	0	0	0	0	0	0	0	0	0	0	0	0	0	0	0	0	0	0	YKR080W	0	0	0	0	0	0	0	0	0	0	0	0	0	0	0	0	0	0	0	0	0	0	0	0	0	0	0	0	0	0	0	0	0	0	0	0	0	0	0	0	0	0	0	0	0	0	0	0	0	0	0	0	0	0	0	0	54.6475	55.5979	55.5979	56.0731	57.0235	57.0235	57.0235	57.0235	52.7468	52.7468	52.7468	51.3212	46.094	35.6397	35.6397	35.6397	35.6397	35.6397	35.6397	35.6397	35.1645	17.5823	0	0	0	0	0	0	0.950392	1.42559	1.42559	1.42559	1.42559	1.42559	0	0	0	0	0	6.17755	7.12794	13.3055	24.235	24.235	24.235	24.235	23.7598	22.8094	21.859	13.3055	7.60314	0	0	0	0	0	0	0	0	0	0	0	0	0	0	0	0	0	0	0	0	0	0	0	0	0	0	0	0	0	0	0	0	0	0	0	0	0	0	0	0	0	0	0	0	0.950392	2.85118	2.85118	2.85118	2.85118	2.85118	2.85118	2.85118	0	0	0	4.75196	16.6319	17.1071	17.1071	17.1071	17.1071	17.1071	17.1071	17.1071	17.1071	17.1071	16.6319	0	0	0	0	0	0	0	0	0	0	0	0	0	0	0	0	0	0	0	0	0	0	0	0	0	0
YGR124W	0	0	0	0	0	0	0	0	0	0	0	0	0	0	0	0	0	0	0	0	0	0	0	0	0	0	0	0	0	0	0	0	0	0	0	0	0	0	0	0	0	0	0	0	0	0	0	0	0	0	0	0	0	0	0	0	0	0	0	0	0	0	0	0	0	0	0	0	0	0	0	0	0	0	0	0	0	0.784884	1.17733	1.17733	2.55087	7.26017	7.65262	7.65262	7.65262	7.84884	10.3997	11.577	9.41861	6.47529	6.08285	5.69041	2.35465	2.35465	2.35465	2.35465	1.76599	4.51308	6.86773	45.327	103.016	104.782	106.744	113.219	119.499	122.442	120.48	119.499	118.91	101.642	101.642	86.9259	77.7035	71.6206	51.2137	31.7878	14.7166	12.9506	12.1657	9.61483	0.784884	4.7093	4.7093	12.1657	35.7122	38.4593	54.157	82.8052	108.51	118.321	122.834	124.208	123.619	124.012	116.359	97.1294	92.0276	83.1977	71.032	71.8169	67.6962	52.7834	38.0669	24.9201	29.0407	34.3387	33.75	40.4215	39.4404	39.4404	38.4593	40.0291	40.4215	39.6366	27.0785	25.3125	24.1352	21.7805	21.3881	5.69041	1.76599	0	0	4.51308	7.06395	7.06395	7.06395	7.06395	11.9695	15.8939	15.8939	15.8939	15.6977	12.7544	6.08285	4.7093	4.7093	3.13954	0	0	0	0	0.392442	0.588663	0.588663	0.588663	0.588663	0.588663	0.588663	0.392442	0	0	0	0	0	0	0	0	0	0	YGR124W	0	0	0	0	0	0	0	0	0	0	0	0	0	0	0	0	0	0	0	0	0	0	0	0	0	0	0	0	0	0	0	0	0	0	0	0	0	0	0	0	0	0	0	0	0	0	0	0	0	0	0	0	0	0	0	0	0	0	0	0	0	0	0	0	0	0	0	0	0	0	0	0	0	0	0	0	0	17.8037	17.8037	19.2874	30.4147	47.4766	47.8475	65.2803	65.6512	65.6512	65.6512	65.2803	34.4947	19.2874	20.0292	7.78913	6.6764	8.90186	8.90186	7.41822	6.6764	6.6764	0	43.7675	127.222	130.19	137.979	158.379	159.121	188.052	202.146	196.212	180.263	165.055	165.797	137.237	114.241	109.048	78.2622	60.8294	44.5093	47.8475	44.1384	37.462	25.5929	21.1419	21.5128	33.382	55.6366	55.6366	68.2476	91.9859	115.353	149.106	142.801	121.288	124.626	122.03	103.484	96.0659	94.5823	110.902	97.9205	97.9205	69.7313	63.7967	60.8294	41.542	34.1238	40.8002	48.9602	48.9602	48.9602	48.9602	43.3966	40.0584	34.4947	34.4947	31.5274	30.0438	30.0438	30.0438	18.5455	0	0	0	0	0	0	0	0	0	0	0	0	0	0	0	0	0	0	0	0	0	0	0	0	0	0	0	0	0	0	1.48364	4.45093	4.45093	4.45093	4.45093	4.45093	4.45093	4.45093	4.45093	4.45093	0	YGR124W	0	0	0	0	0	0	0	0	0	0	0	0	0	0	0	0	0	0	0	0	0	0	0	0	0	0	0	0	0	0	0	0	0	0	0	0	0	0	0	0	0	0	0	0	0	0	0	0	0	0	0	0	0	0	0	0	0	0	0	0	0	0	0	0	0	0	0	0	0	0	0	0	0	0	0	0	0	0	0	0	0	0	0	0	0	0	0	0	0	0	0	0	0	0	0	0	0	0	9.22554	37.3634	52.1243	52.5856	52.5856	55.3532	55.3532	55.3532	54.4307	53.9694	53.9694	52.5856	52.5856	51.663	48.4341	48.4341	36.4409	20.2962	0	0	0	0	1.84511	4.15149	4.15149	4.15149	4.15149	23.9864	48.8954	76.572	104.249	113.474	114.858	114.858	116.242	116.242	116.242	113.935	112.09	107.478	101.481	93.1779	91.3328	88.5652	66.8852	31.8281	31.8281	5.9966	4.61277	4.15149	4.15149	4.15149	3.69022	6.91915	6.91915	6.91915	6.45788	5.53532	5.53532	5.53532	5.53532	6.91915	6.91915	5.07405	1.38383	1.38383	1.38383	1.38383	1.38383	0.922554	1.38383	2.30638	2.76766	2.76766	2.76766	2.76766	1.84511	1.38383	1.38383	0	0	0.461277	1.38383	1.38383	3.22894	4.15149	4.15149	4.15149	3.69022	2.76766	2.76766	2.76766	2.76766	0	0	0	0	0	0	0	0	0	YGR124W	0	0	0	0	0	0	0	0	0	0	0	0	0	0	0	0	0	0	0	0	0	0	0	0	0	0	0	0	0	0	0	0	0	0	0	0	0	0	0	0	0	0	0	0	0	0	0	0	0	0	0	0	0	0	0	0	0	0	0	0	0	0	0	0	0	0	0	0	0	0	0	0	0	0	0	0	0	0	0	0	0	0	0	0	0	0	0	0	0	0	0	0	0	0	0	0	0	0	0	0	0	0	0	0	7.5453	11.9136	11.9136	11.9136	11.9136	11.9136	11.9136	3.97121	0	0	0	0	0	0	0	0	0	0	0	3.97121	11.9136	11.9136	11.9136	11.9136	11.9136	11.9136	11.9136	25.0186	32.1668	32.1668	24.2244	20.2532	21.8416	27.4013	23.4301	18.6647	19.0618	19.0618	19.0618	19.0618	19.0618	18.2676	22.2388	52.42	45.2718	45.2718	45.2718	45.2718	45.2718	45.2718	45.2718	45.2718	45.2718	45.2718	45.2718	45.2718	45.2718	29.7841	0	29.7841	46.4631	46.4631	46.4631	46.4631	57.5825	81.0127	81.0127	81.0127	81.0127	81.0127	81.0127	81.0127	81.0127	79.4242	46.066	0	0	0	0	0	0	0	0	0	0	0	0	0	16.282	16.6791	16.6791	16.6791	16.6791	16.6791	16.282	0	YGR124W	0	0	0	0	0	0	0	0	0	0	0	0	0	0	0	0	0	0	0	0	0	0	0	0	0	0	0	0	0	0	0	0	0	0	0	0	0	0	0	0	0	0	0	0	0	0	0	0	0	0	0	0	0	0	0	0	0	0	0	0	0	0	0	0	0	0	0	0	0	0	0	0	0	0	0	0	0	0	0	0	3.80157	13.7807	14.2559	14.2559	14.2559	14.2559	14.2559	14.2559	14.2559	14.2559	14.2559	9.50392	1.42559	1.42559	1.42559	1.42559	1.42559	1.42559	0	0	0	0	0	0	0	0	0	0.475196	1.42559	1.90078	2.85118	2.85118	2.85118	1.90078	1.42559	1.42559	1.42559	0	0	0	0	0	0	0	0	0	0	0	0	0	0	0	0	0	0	0	0	0	0	0	0	0	0	0	0	0	0	0	0	0	0	0.950392	1.42559	1.42559	1.42559	1.42559	1.42559	1.42559	1.42559	0	0	0	0	0	0	0	0	0	0	0	0	0	0	0	0	0	0	0	0	0	0	0	1.42559	1.42559	1.42559	1.42559	1.42559	1.42559	1.42559	1.42559	0.475196	0	0	0	0	0	0	0	0	0
YKL002W	0	0	0	0	0	0	0	0	0	0	0	0	0	0	0	0	0	0	0	0	0	0	0	0	0	0	0	0	0	0	0	0	0	0	0	0	0	0	0	0	0	0	0	0	0	0	0	0	0	0	0	0	0	0	0	0	0	0	0	0	0	0	0	0	0	0	0	0	0	0	0	0	0.981105	3.33576	3.53198	3.53198	4.12064	4.12064	4.12064	6.47529	11.1846	11.1846	9.81105	18.4448	23.939	35.3198	51.4099	59.6512	64.1642	67.6962	68.4811	69.0698	77.5073	75.3488	77.1148	93.0087	93.9898	86.9259	159.724	158.154	168.946	166.003	162.863	172.478	168.946	164.826	165.022	163.06	159.135	108.903	92.6163	77.1148	72.0131	72.6017	52.9797	43.7573	35.1235	34.7311	27.0785	0.588663	0.588663	22.5654	22.9579	22.9579	46.5044	58.8663	62.0058	63.7718	91.2427	99.2878	103.605	103.997	104.193	99.2878	94.7747	84.7674	77.1148	48.2704	47.6817	46.8968	14.1279	0	0.196221	0.588663	0.588663	0.588663	0.588663	6.86773	9.61483	17.0712	33.75	34.1424	34.1424	31.7878	30.6105	30.6105	30.0218	25.3125	25.3125	25.7049	25.3125	25.3125	25.3125	24.1352	23.5465	17.2674	13.7355	13.5392	13.5392	4.90552	1.17733	1.17733	1.17733	1.17733	1.17733	1.17733	0	0	0	0.196221	0.588663	0.588663	0.588663	0.588663	0.588663	0.588663	4.7093	4.31686	4.12064	4.12064	4.12064	4.12064	1.37355	0	0	0	0	0	0	0	YKL002W	0	0	0	0	0	0	0	0	0	0	0	0	0	0	0	0	0	0	0	0	0	0	0	0	0	0	0	0	0	0	0	0	0	0	0	0	0	0	0	0	0	0	0	0	0	0	0	0	0	0	0	0	0	0	0	0	0	0	0	0	0	0	0	0	0	0	0	0	0	0	0	0	0	0	0	0	1.11273	1.11273	1.11273	3.3382	4.45093	4.45093	4.08002	46.7348	52.6694	63.4258	82.7131	92.3568	89.0186	89.0186	89.0186	90.1314	90.1314	117.579	116.837	115.353	111.273	103.484	123.142	192.874	199.179	195.841	211.419	217.725	228.11	229.223	209.194	211.419	198.066	173.957	134.641	111.273	77.5204	67.1349	68.9894	56.7494	20.4001	31.1565	55.6366	55.6366	55.6366	94.9532	113.499	130.19	140.575	146.881	143.913	142.43	153.928	139.833	133.528	133.528	133.528	133.528	132.044	125.739	102.742	66.764	56.7494	42.6548	5.93458	0	0	0	0	0	0	0	0	8.90186	15.5783	15.5783	15.5783	16.3201	16.691	16.691	16.691	12.2401	12.2401	12.9819	12.611	12.2401	8.53095	3.70911	8.90186	19.2874	21.5128	22.2547	22.2547	22.2547	22.2547	21.8837	20.4001	10.3855	0	0	0	0	0	0	0	0	0	0	0	0	0	0	0	0	0	0	0	0	0	0	0	0	0	0	YKL002W	0	0	0	0	0	0	0	0	0	0	0	0	0	0	0	0	0	0	0	0	0	0	0	0	0	0	0	0	0	0	0	0	0	0	0	0	0	0	0	0	0	0	0	0	0	0	0	0	0	0	0	0	0	0	0	0	0	0	0	0	0	0	0	0	0	0	0	0	0	0	0	0	0	0	0	0	0	0	0	0	0	0	0	0	0	0	0	0	0	0	0	0	0	0	0	0	0	0	1.38383	1.38383	1.38383	1.38383	1.38383	1.38383	1.38383	0.461277	6.91915	11.0706	11.0706	11.0706	11.0706	11.0706	10.1481	9.68682	9.68682	9.68682	9.68682	9.68682	6.45788	0	0	31.8281	31.8281	31.8281	31.8281	31.8281	31.8281	31.8281	31.8281	31.8281	32.2894	33.2119	33.2119	33.2119	33.2119	33.2119	33.2119	29.983	4.15149	2.76766	0	0	0	0	0	0	0	0	0	0	0	0	0	0	0	0	0	0	0	0	0	0	0	0	0	0	0	0	0	0.922554	1.38383	1.38383	1.38383	1.38383	1.38383	0.461277	0	0	0	0	0	0	0	0	0	0	0	0	0	0	0	0	0	0	0	0	0	5.9966	17.9898	17.9898	YKL002W	0	0	0	0	0	0	0	0	0	0	0	0	0	0	0	0	0	0	0	0	0	0	0	0	0	0	0	0	0	0	0	0	0	0	0	0	0	0	0	0	0	0	0	0	0	0	0	0	0	0	0	0	0	0	0	0	0	0	0	0	0	0	0	0	0	0	0	0	0	0	0	0	0	0	0	0	0	0	0	0	0	0	0	32.961	33.3582	33.3582	33.3582	33.3582	33.3582	33.3582	33.3582	33.3582	33.3582	33.3582	33.3582	33.3582	32.5639	0	0	0	0	0	0	0	0	0	0	0	0	0	0	0	0	0	0	0	0	0	0	0	0	0	0	0	0	0	0	0	7.14818	7.14818	7.14818	7.94242	8.33954	8.33954	20.6503	25.0186	20.2532	19.0618	19.0618	19.0618	19.0618	19.0618	19.0618	19.0618	19.0618	19.0618	5.95681	0	0	2.77985	8.33954	8.33954	8.33954	8.33954	8.33954	8.33954	8.33954	8.33954	8.33954	8.33954	8.33954	8.33954	0	0	0	0	0	0	0	0	0	0	0	0	0	0	0	0	0	0	0	0	0	0	0	0	0	0	0	0	0	0	0	0	0	0	0	0	0	0	YKL002W	0	0	0	0	0	0	0	0	0	0	0	0	0	0	0	0	0	0	0	0	0	0	0	0	0	0	0	0	0	0	0	0	0	0	0	0	0	0	0	0	0	0	0	0	0	0	0	0	0	0	0	0	0	0	0	0	0	0	0	0	0	0	0	0	0	0	0	0	0	0	0	0	0	0	0	0	0	0	0	0.475196	1.42559	1.42559	1.42559	1.42559	1.42559	1.42559	0.475196	0	0	0	0	11.4047	17.1071	17.1071	17.1071	17.1071	17.1071	17.1071	76.0314	78.4073	79.3577	79.8329	81.7337	84.1097	76.9817	67.0026	67.0026	66.0522	64.6267	32.3133	0	0	0	0	0	0	0	36.1149	58.4491	58.4491	58.4491	102.167	102.642	102.642	117.849	119.749	117.373	59.8747	59.8747	59.8747	60.8251	61.3003	61.3003	51.3212	48.47	45.6188	45.1436	44.1932	44.1932	43.2428	7.12794	9.97912	9.97912	9.97912	9.97912	9.97912	8.55353	8.55353	8.55353	1.42559	5.70235	5.70235	5.70235	5.70235	5.70235	5.70235	5.70235	5.70235	5.70235	2.85118	1.42559	1.42559	1.42559	1.42559	1.42559	0.475196	0	0	0	0	0	0	0	0	0.475196	1.42559	1.42559	1.42559	1.42559	1.42559	0.950392	0	0	0	0	0	1.42559	1.42559	1.42559	1.42559	1.42559	1.42559	0.475196	0	0	0	0	0	0	0
YMR149W	0	0	0	0	0.196221	0.588663	0.588663	0.588663	0.784884	1.17733	1.17733	0.588663	0.588663	0.588663	0.588663	0.588663	0.196221	0	0	0	0	0	0	0	0	0	0	0	0	0	0	0	0	0	0	1.17733	1.17733	1.17733	1.17733	1.17733	1.17733	0.588663	0.588663	0.588663	0.392442	0	0	0	0	0	0	0	0	1.56977	1.76599	1.76599	1.76599	1.76599	1.76599	0	0	0	0	0	0	0.392442	0.588663	0.588663	0.588663	0.588663	0.588663	0	0	0	10.5959	11.1846	12.1657	28.2558	32.9651	35.9084	35.9084	38.2631	39.2442	35.1235	32.5727	41.2064	55.923	55.923	54.5494	43.7573	57.689	59.8474	86.3372	92.0276	192.1	261.759	261.366	257.049	253.91	237.82	232.914	220.749	212.507	142.064	51.6061	79.6657	117.733	124.012	120.676	120.676	111.453	97.718	57.8852	44.9346	65.9302	70.2471	75.9375	76.7224	77.5073	77.7035	77.7035	76.9186	73.5829	49.2515	32.3765	9.41861	2.94331	0	0	0	0	6.27907	18.641	23.5465	25.9012	26.0974	26.4898	27.2747	27.6672	25.7049	22.7616	25.3125	24.9201	24.7238	16.875	4.12064	4.51308	0.588663	0.588663	0.588663	0.588663	0.588663	0.588663	0.588663	0.196221	0	0	0.392442	0.588663	0.588663	0.588663	0.588663	0.588663	0.588663	0.588663	0.392442	0	0	0	0	0	0	0	0	0	0	0	0	0	0	0	0	6.47529	10.0073	10.0073	10.0073	10.0073	10.0073	10.0073	10.0073	10.0073	10.0073	10.0073	10.0073	10.0073	10.0073	10.0073	10.0073	10.0073	6.08285	YMR149W	0.741822	0	0	0	0	0	0	0	0	0	0	0	0	0	0	0	0	0	0	0	0	0	0	0	0	0	0	0	0	0	0	0	0	0	0	26.3347	26.7056	26.7056	26.7056	26.7056	26.7056	26.7056	26.7056	24.1092	0.370911	12.9819	13.3528	13.3528	13.3528	13.3528	13.3528	13.3528	12.611	0	0	0	0	0	0	0	0	0	0	0	0	0	0	0	0	0	0	0	0	0	0	0	1.11273	7.04731	11.1273	16.3201	20.0292	21.1419	21.1419	18.5455	16.691	27.0765	51.9275	52.2984	52.2984	47.4766	51.9275	53.0403	100.517	103.484	185.826	220.321	213.274	216.612	216.241	216.241	201.034	181.005	168.764	127.222	88.6477	74.5531	75.6658	75.6658	75.6658	74.924	63.4258	45.2511	28.1892	18.1746	21.1419	22.2547	22.6256	19.2874	11.1273	14.4655	14.4655	14.4655	7.78913	4.82184	4.45093	2.96729	0	0	0	0	0	0	0	0	0	0	0	0	0	0	0	0	17.8037	27.8183	27.8183	27.8183	27.8183	27.8183	27.8183	27.8183	27.8183	27.8183	27.8183	27.8183	17.4328	0	0	1.11273	1.11273	1.11273	1.11273	1.11273	1.11273	0.741822	0	0	0	15.2073	24.4801	24.4801	24.4801	24.4801	24.4801	24.4801	24.4801	24.4801	24.4801	24.4801	24.4801	24.4801	24.4801	24.4801	24.4801	24.4801	24.4801	24.4801	24.1092	15.5783	10.7564	33.382	33.382	33.382	33.382	33.382	33.382	33.382	33.382	33.382	33.382	18.9165	YMR149W	0	0	0	0	0	0	0	0	0	0	0	0	0	0	0	0	0	0	0	0	0	0	0	0	0	0	0	0	0	0	0	0	0	0	0	0	0	0	0	0	0	0	0	0	0	0	0	0	0	0	0	0	0	0	0	0	0	0	0	0	0	0	0	0	0	0	0	0	0	0	0	0	0	0	0	0	0	0	0.461277	1.38383	1.38383	1.38383	1.38383	1.38383	0.922554	0	0	0	0	0	0	0	0	0	1.84511	2.76766	2.76766	2.76766	2.76766	2.76766	2.76766	2.76766	2.76766	1.84511	0	0.461277	1.38383	1.38383	1.38383	1.38383	1.38383	0.922554	0	0	0	0.922554	1.38383	1.38383	1.38383	1.38383	1.38383	1.38383	1.38383	0	0	0	0	0	0	0	0	0	0	0	0	0	0	0	0	0	0	0	1.38383	4.15149	4.61277	5.53532	6.45788	6.91915	6.91915	7.38043	8.30299	6.91915	4.15149	2.30638	1.38383	1.38383	0.922554	0	0	0	0	0.922554	2.76766	2.76766	2.76766	2.76766	2.76766	2.76766	0.922554	0	0	0	0	0	0	0	0	0	0	0	0	0	0	0	0	0	0	0	0	0	0	0	0	0	0	0	0	0	0	0	YMR149W	0	0	0	0	0	0	0	0	0	0	0	0	0	0	0	0	0	0	0	0	0	0	0	0	0	0	0	0	0	0	0	0	0	0	0	0	0	0	0	0	0	0	0	0	0	0	0	0	0	0	0	0	0	1.19136	1.19136	1.19136	1.19136	1.19136	1.19136	0	0	0	0	0	0	0	0	0	0	0	0	0	0	0	0	0	0	0	0	0	0	0	0	0	0	0	0	0	0	0	0	0	0	0	0.794242	1.19136	1.19136	1.19136	1.19136	1.19136	1.19136	1.19136	0.794242	0	0	0	0	0	0	0	0	0	0	0	0	0	0	0	0	0	0	0	0	0	0	0	0	0	0	0	0	0	0	0	0	0	0	0	0	0	0	0	0	0	0	0	0	0	0	0	0	0	0	0	0	0	0	0	0	0	0	0	0	0	0	0	0	0	0	0	0	0	0	0	0	0	0	0	0	0	0	0	0	0	0	0	0	0	0	0	0	21.0474	32.1668	32.1668	32.1668	32.1668	32.1668	32.1668	32.1668	32.1668	YMR149W	0	0	0	0	0	0	0	0	0	0	0	0	0	0	0	0	0	0	0	0	0	0	0	0	0	0	0	0	0	0	0	0	0	0	0	0	0	0	0	0	0	0	0	0	0	0	0	0	0	0	0	0	0	0	0	0	0	0	0	0	0	0	0	0	0	0	0	0	0	0	0	0	0	0	0	0	1.42559	4.27676	4.27676	5.70235	5.70235	5.70235	5.70235	5.70235	2.85118	0.950392	0	0	0	0.950392	2.85118	2.85118	2.85118	4.75196	34.6893	48.47	48.47	46.5692	45.6188	48.47	48.47	47.9948	44.1932	37.5405	27.0862	25.6606	35.6397	34.6893	33.2637	11.4047	11.4047	11.4047	6.65274	0	0	0	0	0	0	0	0	0	0	0	0	0	0	0	0	0	0	0	0	0	0	0	0	0	0	0	0	0	0	0	0	0	0	0	0	0	0	0	0	0	0	0	0	0	0	0	0	0	0	0	0	0	0	0	0	0	0	0	0	0	0	0	0	0	0	0	0	0	0	0	0	0	0	0	9.97912	30.8877	31.3629	31.3629	31.3629	31.3629	31.3629	31.3629	31.3629	31.3629	31.3629	31.3629
YNL241C	0	0	0	0	0	0	0	0	0	0	0	0	0	0	0	0	0	0	0	0	0	0	0	0	0	0	0	0	0	0	0	0	0	0	0	0	0	0	0	0	0	0	0	0	2.74709	2.94331	2.94331	2.94331	2.94331	2.94331	3.53198	1.17733	1.17733	1.17733	1.17733	1.17733	6.27907	16.4826	16.4826	16.4826	16.4826	16.4826	16.4826	16.0901	15.8939	10.2035	0.588663	0.588663	0.588663	0.392442	0	0	0	0	0	0	0	0	2.94331	3.7282	46.5044	50.625	50.625	50.8212	52.9797	58.2776	59.2587	47.6817	47.6817	48.2704	70.0509	93.0087	93.5974	136.766	138.14	137.747	178.757	268.038	307.871	380.472	391.461	395.974	389.891	373.997	366.148	318.074	274.513	228.99	183.663	109.884	61.2209	55.1381	30.8067	27.4709	32.3765	45.1308	48.0741	51.2137	51.8023	53.1759	42.3837	48.2704	49.2515	49.4477	49.2515	48.2704	44.7384	31.0029	26.4898	16.4826	8.24128	0	0	0	0	0.784884	3.7282	4.7093	4.7093	4.7093	4.7093	4.51308	0.392442	0.588663	0.588663	0.784884	1.17733	1.17733	1.17733	5.10174	4.7093	4.7093	11.577	26.0974	33.9462	32.3765	30.0218	31.984	35.3198	40.0291	40.0291	36.6933	30.6105	30.6105	30.6105	30.6105	27.8634	17.4637	14.7166	11.7733	7.84884	0	12.9506	12.9506	12.9506	12.9506	12.9506	12.9506	12.9506	12.9506	8.04506	0	0	0	0	0	0.196221	0.588663	1.17733	1.96221	2.35465	2.35465	2.35465	1.96221	1.17733	0.588663	6.67151	10.0073	10.0073	10.0073	YNL241C	0	0	0	0	0	0	0	0	0	0	0	0	0	0	0	0	0	0	0	0	0	0	0	0	0	0	0	0	0	0	0	0	0	0	0	0	0	0	0	0	0	0	0	0	0	0	0	0	0	0	0	0	0	0	0	0.741822	3.70911	8.90186	8.90186	8.90186	8.90186	8.90186	8.90186	8.90186	7.78913	7.78913	2.59638	0	0	0	0	0	0	0	0	0	0	0	0	0.370911	7.04731	8.53095	8.90186	8.90186	25.2219	45.622	54.8948	50.8148	49.7021	48.9602	50.073	78.2622	93.8405	122.03	110.902	144.284	183.972	243.318	276.329	311.936	316.758	318.242	318.242	318.242	313.049	245.172	139.833	109.048	64.1676	17.8037	0	1.48364	2.22547	2.22547	2.22547	4.45093	5.56366	5.56366	5.56366	7.04731	9.64368	10.7564	10.0146	8.53095	7.78913	7.78913	7.78913	7.41822	6.6764	2.59638	0	5.19275	14.4655	14.4655	14.4655	14.4655	14.4655	14.4655	14.4655	13.3528	13.3528	12.9819	4.08002	0	7.04731	11.1273	11.1273	11.1273	11.1273	15.5783	11.8692	4.45093	4.45093	11.4982	28.5601	30.0438	30.0438	30.0438	30.0438	25.5929	25.2219	16.3201	0	0	0	0	0	0	0	0	0	0	0	0	0	0	0	0	0	0	0	0	0	0	0	0	0	0	0	0	0	0	0	0	0	0	0	1.11273	1.11273	1.11273	YNL241C	0	0	0	0	0	0	0	0	0	0	0	0	0	0	0	0	0	0	0	0	0	0	0	0	0	0	0	0	0	0	0	0	0	0	0	0	0	0	0	0	0	0	0	0	0	0	0	0	0	0	0	0	0	0	0	0	0	0	0	0	0	0	0	0	0	0	0	0	0	0	0	0	0	0	0	0	0	0	0	0	0	0	0	0	0	0	0	0	0	0	0	0	0	0.461277	1.38383	1.38383	2.30638	2.76766	3.69022	5.53532	5.07405	22.1413	30.9056	30.4443	30.4443	30.4443	30.4443	30.4443	30.4443	28.5992	27.6766	27.6766	18.4511	19.3736	29.0604	29.0604	29.0604	29.0604	30.4443	30.4443	32.7507	34.5958	35.9796	35.9796	35.5183	34.5958	34.5958	34.5958	32.7507	28.1379	27.2153	0.461277	0	0	0	0	0	0	0	0	0	0	0	0	0	0	0	0	0	2.76766	2.76766	2.76766	2.76766	2.76766	2.76766	3.22894	4.15149	4.15149	3.22894	1.38383	1.38383	0.922554	0	0	0	0	0	0	0	0	0	0	0	0	0	0	0	0	0	0	0	0	0	0	0	0	0	0	0	0	0	0	0	0	0	0	0	0	0	0	YNL241C	0	0	0	0	0	0	0	0	0	0	0	0	0	0	0	0	0	0	0	0	0	0	0	0	0	0	0	0	0	0	0	0	0	0	0	0	0	0	0	0	0	0	0	0	0	0	0	0	0	0	0	0	0	0	0	0	0	0	0	0	0	0	0	0	0	0	0	0	0	0	0	0	0	0	0	0	0	0	0	0	0	0	0	0	0	0	0	0	0	0	0	0	0	0	0	0	0	0	7.94242	25.0186	25.0186	25.0186	25.0186	25.0186	26.21	28.5927	28.5927	23.4301	16.6791	3.57409	1.19136	0	2.77985	9.5309	9.5309	9.5309	9.5309	9.5309	9.5309	2.77985	0	0	0	0	0	0	0	0	0	0	0	0	0	13.105	13.105	13.105	13.105	13.105	13.105	13.105	12.7079	0	0	0	0	0	0	0	0	0	0	0	0	0	0	4.36833	14.2964	14.2964	19.4589	20.2532	20.2532	20.2532	20.2532	19.856	14.2964	14.2964	14.2964	14.2964	13.8992	0	0	0	0	0	0	0	0	0	0	0	0	0	0	0	0	0	0	0	0	0	0	0	0	0	0	0	0	0	0	0	YNL241C	0	0	0	0	0	0	0	0	0	0	0	0	0	0	0	0	0	0	0	0	0	0	0	0	0	0	0	0	0	0	0	0	0	0	0	0	0	0	0	0	0	0	0	0	0	0	0	0	0	0	0	0	0	0	0	0	0	0	0	0	0	0	0	0	0	0	0	0	0	0	0	0	0	0	0	0	0	0	0	0	0	0.475196	1.42559	1.42559	1.42559	8.55353	12.8303	11.8799	13.3055	14.2559	14.2559	14.2559	14.2559	12.8303	8.07833	7.60314	25.1854	54.6475	100.742	158.715	173.922	179.149	182.475	187.702	185.326	170.12	141.608	138.282	124.026	60.3499	46.094	39.4413	33.2637	34.2141	34.2141	34.2141	34.2141	25.6606	21.3838	47.9948	37.5405	31.3629	31.3629	31.3629	30.8877	21.859	2.85118	0	0	0	0	8.55353	12.8303	12.8303	12.8303	12.8303	12.8303	12.8303	12.8303	11.4047	11.4047	10.9295	3.32637	0	0	0	0	0	0	0	0	0	0	7.12794	11.4047	21.3838	42.7676	42.7676	42.7676	42.7676	41.342	31.3629	31.3629	31.3629	32.7885	32.7885	32.7885	35.6397	35.6397	24.235	3.80157	2.85118	2.85118	2.85118	2.85118	2.85118	0	0	0	0	0	0	0	0	0	0	0	0	0	0	0	0	0	0	24.235	24.235	25.1854	28.5118	29.9373	29.9373
YGR193C	0	0	0	0	0	0	0	0	0	0	0	0	0	0	0	0	0	0	0	0	0	0	0	0	0	0	0	0	0	0	0	0	0	0	0	0	0	0	0	0	0	0	0	0	0	0	0	0	0	0	0	0	0	0	0	0	0	0	0	12.3619	12.3619	12.3619	12.3619	12.3619	12.3619	12.3619	12.3619	12.3619	12.1657	0	0	3.33576	11.7733	27.2747	41.2064	48.0741	52.7834	63.1831	63.7718	54.7456	52.5872	61.0247	54.9419	66.7151	75.3488	75.5451	75.7413	89.2805	92.4201	117.144	139.906	201.519	244.688	266.468	273.924	271.57	252.34	191.315	103.605	50.0363	33.9462	35.9084	33.75	29.2369	22.9579	15.6977	10.5959	5.10174	2.94331	2.94331	2.94331	2.55087	1.17733	0.588663	0.588663	0.588663	0.588663	0.588663	0.392442	0	0	0	0	0	0	0	0	0	0	0	0	0	0	0	0	0	0	0	0	0	0	0	0.784884	2.35465	2.35465	2.35465	2.35465	2.35465	2.35465	2.35465	2.35465	2.35465	2.35465	0	0	0	0	0	0	0	0	0	0	0	0	0	0	0	0	0	0	0	0	0	0	0	2.74709	8.82994	8.82994	8.82994	8.82994	8.82994	8.82994	8.82994	8.63372	2.74709	0	0	0	0.196221	0.588663	0.588663	0.588663	0.588663	0.588663	0.588663	1.37355	1.17733	1.17733	1.17733	YGR193C	0	0	0	0	0	0	0	0	0	0	0	0	0	0	0	0	0	0	0	0	0	0	0	0	0	0	0	0	0	0	0	0	0	0	0	0	0	0	0	0	0	0	0	0	0	0	0	0	0	0	0	0	0	0	0	0	0	0	0	0	0	0	0	0	0	1.11273	1.11273	1.11273	1.11273	1.11273	3.3382	31.8983	66.0221	79.004	80.1168	80.1168	83.8259	93.8405	93.4696	46.7348	40.0584	44.5093	49.3312	45.622	45.622	41.1711	40.0584	54.8948	89.7604	154.67	192.503	221.434	261.863	286.714	288.198	287.456	258.896	185.085	133.157	104.968	93.4696	88.6477	84.1968	74.924	62.313	52.2984	33.7529	32.2693	30.0438	29.6729	9.27277	0	0	0	0	0	0	0	0	0	0	0	0	0	3.70911	5.56366	5.56366	5.56366	5.56366	5.56366	5.56366	5.56366	2.96729	0	0	0	0	0	17.8037	27.8183	27.8183	27.8183	51.5566	64.5385	64.5385	87.535	87.9059	87.9059	87.9059	87.9059	87.9059	86.7932	84.9386	57.8621	57.8621	57.8621	57.8621	42.6548	27.0765	28.9311	28.9311	28.9311	20.4001	5.56366	0	0	0	0	0	0	0	0	0	0	0	0	0	0	0	0	0	0	0	0	0	0	0	0	0	0	0	0	0	0	0	0	0	0	0	0	YGR193C	0	0	0	0	0	0	0	0	0	0	0	0	0	0	0	0	0	0	0	0	0	0	0	0	0	0	0	0	0	0	0	0	0	0	0	0	0	0	0	0	0	0	0	0	0	0	0	0	0	0	0	0	0	0	0	0	0	0	0	0	0	0	0	0	0	0	0	0	0	0	0	0	0	1.84511	2.76766	2.76766	2.76766	2.76766	2.76766	1.84511	0	0	0	0	23.5251	23.5251	23.5251	23.5251	24.4477	26.2928	26.2928	26.2928	27.2153	27.6766	27.6766	27.6766	27.6766	25.3702	23.9864	0	0	0	0	0	0	0	0	0	0	0	0	0	0	0	0	0	0	0	0	0	0	0	0	0	0	0	0	0	0	0	0	0	0	0	0	0	0	0	0	0	0	0.922554	5.07405	10.6094	11.0706	11.0706	11.0706	11.0706	10.1481	8.30299	8.30299	7.38043	2.30638	0	0	0	0	0	0	0	0	0	0	0	0	0	0	0	0	0	0	0	0	0	0	0	0	0	0	0	0	0	0	0	0.461277	1.38383	1.38383	1.38383	1.38383	1.38383	1.38383	0	0	0	0	0	0	0	0	0	YGR193C	0	0	0	0	0	0	0	0	0	0	0	0	0	0	0	0	0	0	0	0	0	0	0	0	0	0	0	0	0	0	0	0	0	0	0	0	0	0	0	0	0	0	0	0	0	0	0	0	0	0	0	0	0	0	0	0	0	0	0	0	0	0	0	0	0	0	0	0	0	0	0	0	0	3.57409	5.95681	5.95681	5.95681	5.95681	5.95681	3.97121	0	0	0	0	0	0	0	0	0	0	0	0	2.77985	4.76545	4.76545	4.76545	4.76545	4.76545	1.58848	0	0	0	0	0	0	0	0	0	0	0	0	0	0	0	0	0	0	0	0	0	0	0	0	0	0	0	0	0	0	0	0	0	0	0	0	0	0	0	19.0618	28.5927	28.5927	28.5927	32.5639	41.3006	41.6977	41.6977	41.6977	41.6977	41.6977	41.6977	41.6977	31.7697	4.36833	0	0	0	0	0	0	0	0	0	0	0	0	0	0	0	0	0	0	0	0	0	0	0	0	0	0	0	0	0	0	0	0	0	0	0	0	0	0	0	0	0	0	0	0	0	0	0	YGR193C	4.27676	0	0	0	0	0	0	0	0	0	0	0	0	0	0	0	0	0.475196	1.42559	1.42559	1.42559	1.42559	1.42559	1.42559	0	0	0	0	0	0	0	0	0	0	0	0	0	0	0	0	0	0	0	0	0	0	0	0	0	0	0	0	0	0	0	0	0	0	0	0	0	0	0	0	0	0	0	0	0	0	0	0	0	11.4047	17.1071	17.1071	17.1071	17.1071	17.1071	16.6319	15.6815	29.9373	35.6397	35.6397	35.6397	29.9373	26.611	34.2141	35.1645	37.0653	37.0653	37.0653	73.1802	95.0392	96.94	96.94	96.94	93.1384	75.5562	49.8956	48.47	48.47	47.9948	47.0444	43.2428	17.1071	17.1071	17.1071	11.4047	0	0	0	0	0	0	0	0	0.950392	1.42559	1.42559	1.42559	1.42559	1.42559	0	0	0	0	0	0	0	0	0	0	0	0	0	0	0	0	0	0	0	0	4.75196	7.12794	7.12794	7.12794	7.12794	7.12794	7.12794	7.12794	6.65274	1.90078	0	0	0	0	0	0	0	0	0	0	0	0	0	0	0	0	0	0	0	0	0	5.70235	5.70235	5.70235	5.70235	5.70235	5.70235	5.70235	5.70235	5.70235	3.80157	0	1.42559	1.42559	1.42559	1.42559	1.42559	1.42559	0	0	0	0	0	0	0	0	0
YLR335W	0	0	0	0	0	0	0	0	0	0	0	0	0	0	0	0	0	0	0	0	0	0	0	0	0	0	0	0	0	0	0	0	0	0	0	0	0	0	0	0	0	0	0	0	0	0	0	0	0	0	0	0	0	0	0	0	0	0	0	0	0	0	0	0	0	0	0	0	0	0	0	0	0	0	0	0	0	0	0	0	0	0	0	0	0	0	0	0	0	0	0.196221	0.588663	0.588663	10.5959	36.8895	37.0858	52.5872	174.44	416.773	456.017	467.595	469.949	470.93	469.36	448.757	412.26	313.169	306.105	218.001	114.201	51.9985	41.7951	24.5276	14.7166	12.3619	8.82994	7.65262	6.08285	2.94331	2.55087	1.76599	1.76599	1.76599	1.76599	1.37355	1.17733	1.17733	8.24128	30.8067	47.4855	52.391	54.7456	54.7456	54.9419	54.9419	48.2704	34.5349	32.5727	24.3314	7.84884	7.65262	7.65262	7.65262	8.04506	8.24128	5.88663	0.588663	0.588663	0.588663	0.588663	0.588663	0.588663	0.588663	0.588663	0.588663	8.63372	12.9506	12.9506	12.9506	12.9506	12.9506	12.9506	12.9506	12.9506	12.9506	12.9506	7.4564	0	0	0	0	0	0	0	0	0	0	0	0	0	0	0	0	0	0	0	0	0	4.7093	14.1279	14.1279	14.1279	14.1279	14.1279	14.1279	14.1279	14.1279	14.1279	14.1279	14.1279	YLR335W	0	0	0	0	0	0	0	0	0	0	0	0	0	0	0	0	0	0	0	0	0	0	0	0	0	0	0	0	0	0	0	0	0	0	0	0	0	0	0	0	0	0	0	0	0	0	0	0	0	0	0	0	0	0	0	0	0	0	0	0	0	0	0	0	0	0.741822	1.11273	1.11273	1.11273	1.11273	1.11273	1.11273	1.11273	0	0	0	0	0	0	0	0	0	0	0	0	0	0	0	0	0	0	0	0	14.0946	43.3966	43.3966	77.1495	183.972	319.354	353.107	357.558	359.042	359.413	333.82	317.129	307.114	237.012	229.965	152.073	125.368	107.935	107.935	102.001	87.1641	52.6694	55.2657	54.5239	53.4112	24.851	15.5783	3.3382	1.11273	0	0	0	0	0	0.741822	2.22547	2.22547	2.22547	2.22547	2.22547	2.22547	2.22547	2.22547	0.741822	0	0	0	0	0	0	0	0	0	0	0	0	0	0	0	0	0	0	0	0	0	0	0	0	0	0	0	0	0	0	0	0	0	0	0	0	0	0	0	0	0	0	0	0	0	0	0	0	0	0	0	0	0	0	0	0	0	0	0	0	0	0	0	YLR335W	0	0	0	0	0	0	0	0	0	0	0	0	0	0	0	0	0	0	0	0	0	0	0	0	0	0	0	0	0	0	0	0	0	0	0	0	0	0	0	0	0	0	0	0	0	0	0	0	0	0	0	0	0	0	0	0	0	0	0	0	0	0	0	0	0	0	0	0	0	0	0	0	0	0	0	0	0	0	0	0	0	0	0	0	0	0	0	0	0	0	0	0	0	0	0	0	5.07405	18.4511	19.3736	19.3736	19.3736	19.3736	19.3736	19.3736	19.3736	19.3736	19.3736	18.4511	0	0	0	0	0	0	0	0	0	0	0	0	0	0	0	0	0	0	0	0	0	0	0	0	0	0	0	0	0	0	0	0	0	0	0	0	0	0	0	0	0	0	0	0	0	0	0	0	0	0	0	0	0	0	0	0	0	0	4.15149	12.4545	13.377	13.8383	13.8383	13.8383	13.8383	13.8383	13.8383	13.8383	13.8383	7.38043	0	0	0	0	0	0	0	0	0	0	0	0	0	0	0	0	0	0	0	0	0	0	YLR335W	0	0	0	0	0	0	0	0	0	0	0	0	0	0	0	0	0	0	0	0	0	0	0	0	0	0	0	0	0	0	0	0	0	0	0	0	0	0	0	0	0	0	0	0	0	0	0	0	0	0	0	0	0	0	0	0	0	0	0	0	0	0	0	0	0	0	0	0	0	0	0	0	0	0	0	0	0	0	0	0	0	0	0	0	0	0	0	0	0	0	0	0	0	0	0	3.17697	4.76545	7.94242	9.5309	9.5309	9.5309	7.14818	4.76545	3.17697	2.38273	0	0	0	0	0	0	0	0	0	0	0	0	0	0	0	0	0	0	0	0	0	0	0	0	0	0	0	0	0	0	0	0	0	0	0	0	0	0	0	0	0	0	0	0	0	0	0	0	0	0	0	0	0	0	0	0	0	0	0	0	0	0	0	0	0	0	0	0	0	0	0	0	0	0	0	0	0	0	0	0	0	0	0	0	0	0	0	0	0	0	0	0	0	0	0	YLR335W	0	0	0	0	0	0	0	0	0	0	0	0	0	0	0	0	0	0	0	0	0	0	0	0	0	0	0	0	0	0	0	0	0	0	0	0	0	0	0	0	0	0	0	0	0	0	0	0	0	0	0	0	0	0	0	0	0	0	0	0	0	0	0	0	0	0	0	0	0	0	0	0	0	0	0	0	0	0	0	0	0	0	0	0	0	0	0	0	0	0	0	0	0	0	0	0	5.70235	19.483	42.2924	42.7676	42.7676	42.7676	34.2141	34.2141	34.2141	34.2141	28.5118	28.5118	0	0	0	0	0	0	0	0	0	0	0	0	0	0	0	0	0	0	0	0	0	0	0	0	0	0	0	0	0	0	0	0	0	0	0	0	0	0	0	0	0	0	0	0	0	0	0	0	0	0	0	0	0	0	0	0	0	0	0	0	0	0	0	0	0	0	0	0	0	0	0	0	0	0	0	0	0	0	0	0	0	0	0	0	0	0	0	0	0	0	0	0
YEL033W	7.84884	5.88663	5.88663	5.88663	5.88663	5.88663	5.29797	4.12064	0.981105	1.17733	1.17733	8.24128	9.41861	15.8939	19.4259	19.4259	19.4259	18.8372	18.2485	18.2485	16.4826	15.3052	4.90552	0	0	0	51.6061	54.157	56.5116	57.689	57.689	57.689	57.689	64.5567	68.0887	68.0887	72.0131	75.9375	72.0131	71.032	38.8517	54.9419	55.3343	55.5305	55.923	56.3154	56.9041	56.1192	32.9651	31.7878	31.0029	20.0145	20.0145	19.2297	0.588663	0.588663	0.981105	0.981105	3.53198	10.5959	11.1846	11.1846	11.1846	17.8561	17.8561	17.6599	17.6599	17.6599	17.6599	17.6599	17.6599	17.6599	17.6599	23.5465	23.5465	23.3503	16.2863	12.9506	12.9506	16.0901	17.6599	17.6599	17.6599	9.61483	5.88663	5.88663	5.88663	5.88663	5.29797	1.56977	0.588663	0.588663	3.13954	10.2035	27.4709	42.1875	71.8169	71.8169	73.9753	137.355	136.374	130.683	127.151	118.517	112.042	106.548	102.82	95.1672	91.8314	91.439	73.5829	72.0131	47.6817	35.1235	87.3183	193.081	304.731	364.775	373.997	375.567	374.39	371.642	371.446	364.971	332.594	189.942	18.8372	18.8372	18.8372	17.8561	14.7166	10.0073	10.0073	3.13954	0	0	0	0	0	0	0	0	0	0	0	0	0	0	0	0	0	0	0	0	0	0	0	0	0	0	0	0	0	0	0	0	0	0	0	0	0	0	0	0	0	0	0	0	0	0	0	0	0	0	0	0	0	0	0	0	0	0	0	0	0	0	0	0	0	0.588663	YEL033W	48.9602	36.7202	36.7202	20.771	0	0	0	0	0	0	1.11273	1.11273	1.11273	2.22547	2.22547	2.22547	2.22547	7.78913	7.78913	7.78913	5.93458	5.56366	5.56366	5.56366	5.56366	4.08002	41.1711	45.622	45.622	45.622	47.1057	47.8475	47.8475	48.5893	48.9602	48.2184	33.382	33.382	30.4147	4.45093	4.45093	4.45093	26.3347	44.5093	44.8802	47.8475	47.8475	47.8475	47.8475	47.8475	47.4766	46.7348	46.7348	46.7348	52.2984	52.2984	27.8183	15.5783	15.5783	15.5783	11.4982	3.3382	2.96729	0	0	0	0	0	10.7564	11.1273	12.2401	12.2401	12.2401	12.2401	12.2401	12.2401	11.4982	11.1273	9.27277	8.90186	8.90186	8.90186	8.90186	8.90186	10.0146	10.0146	12.2401	12.2401	12.2401	18.9165	22.6256	22.2547	33.382	56.3785	93.0986	107.935	121.288	121.288	130.561	137.237	114.611	89.7604	70.1022	55.2657	50.8148	36.3493	29.6729	19.2874	14.0946	11.4982	4.45093	4.45093	4.45093	29.6729	104.597	190.648	249.994	262.976	271.878	283.376	283.747	280.038	279.296	273.732	252.961	162.088	23.3674	23.3674	24.4801	24.4801	24.4801	24.4801	24.4801	24.4801	0	0	0	0	0	0	0	0	0	0	0	0.370911	1.11273	1.11273	1.11273	1.11273	1.11273	1.11273	1.11273	0.741822	0	0	0	0	0	0	0	0	0	0	0	0	0	0	0	0	0	0	0	0	0	0	0	0	0	0	0	0	0	0	0	0	0	0	0	0	0	0	0	0	0	0	0	0	0	0	YEL033W	40.5924	35.9796	29.983	17.5285	16.606	16.606	15.6834	17.0672	35.5183	63.1949	66.4239	134.693	139.306	139.767	139.767	147.147	150.838	207.575	201.117	180.359	164.215	146.686	119.471	131.925	156.834	153.605	146.686	148.992	125.467	114.858	114.858	122.7	114.858	103.787	91.3328	82.5686	65.0401	61.8111	70.1141	47.0502	42.8988	47.0502	48.4341	63.6562	63.6562	66.4239	66.4239	65.9626	63.1949	46.589	24.4477	17.9898	17.9898	18.9124	1.38383	1.38383	4.15149	5.53532	5.53532	34.5958	51.663	51.2017	50.7405	69.1915	67.3464	66.4239	66.4239	66.4239	66.4239	71.9592	103.787	101.02	101.481	104.249	81.646	81.646	85.7975	78.8784	66.4239	72.4205	71.9592	72.8818	76.1107	76.1107	76.1107	61.3498	16.606	16.606	31.3668	60.8886	56.7371	56.7371	77.9558	96.8682	108.861	112.09	114.858	114.858	113.474	110.706	194.659	237.558	230.638	184.511	159.141	154.067	143.457	132.848	132.848	136.077	142.535	142.535	142.535	239.864	300.291	363.948	411.92	435.907	440.058	434.523	429.91	413.765	296.14	285.53	234.329	124.084	1.38383	1.38383	1.38383	1.38383	1.38383	1.38383	1.38383	0.461277	0	0	0	0	0	0	0	0	0	0	0	0	0	0	0	0	0	0	0	0	0	0	0	0	0	0	0	0	0	0	0	0	0	0	0	0	0	0	0	0	0	0	0	0	0	0	0	0	0	0	0	0	0	0	0	0	0	0	0	0	0	0	0	0	0	0	YEL033W	20.6503	11.1194	9.5309	3.17697	0	0	0	0	41.6977	46.8603	51.2286	51.2286	54.0084	59.5681	59.5681	57.1854	53.6113	51.2286	49.6401	28.9898	15.4877	14.6935	39.7121	60.3624	73.8645	73.8645	97.6917	97.6917	97.6917	97.6917	101.266	108.811	109.605	110.4	111.988	110.797	67.9077	67.9077	67.1134	65.5249	28.1956	0	4.76545	4.76545	4.76545	11.1194	11.9136	11.9136	10.3251	7.14818	7.14818	7.14818	7.14818	7.14818	2.38273	2.38273	11.9136	19.0618	19.0618	29.7841	52.42	52.42	46.4631	33.3582	33.3582	33.3582	33.3582	33.3582	48.8459	49.6401	27.7985	40.5063	55.994	55.994	55.994	55.994	69.4962	69.099	69.099	69.099	78.6299	79.8213	79.8213	79.8213	79.4242	78.2328	40.5063	40.5063	36.5351	45.6689	27.4013	27.4013	27.4013	27.4013	38.5207	45.2718	46.4631	46.4631	46.4631	48.4487	40.9034	33.7553	33.3582	29.7841	26.21	20.6503	10.7223	9.13378	3.57409	1.19136	1.19136	1.19136	19.0618	41.6977	102.06	220.402	286.721	301.812	339.141	353.04	358.6	347.878	332.787	302.209	205.311	127.079	14.6935	16.6791	19.0618	19.0618	19.0618	19.0618	19.0618	15.4877	0	0	0	0	0	0	0	0	0	0	0	0	0	0	0	0	0	0	0	0	0	0	0	0	0	0	0	0	0	0	0	0	0	0	0	0	0	0	0	0	0	0	0	0	0	0	0	0	0	0	0	0	0	0	0	0	0	0	0	0	0	0	0	0	0	0	YEL033W	41.8172	34.2141	33.2637	2.85118	2.85118	2.85118	7.12794	15.6815	18.5326	18.5326	18.5326	29.9373	29.9373	29.9373	29.9373	38.4909	40.3917	29.4621	28.5118	28.5118	19.9582	19.0078	18.5326	18.5326	18.5326	18.5326	38.0157	39.9165	40.8669	41.342	41.342	41.342	40.8669	39.9165	39.9165	52.7468	136.381	138.282	138.282	136.856	99.7912	104.068	112.621	115.948	120.225	122.601	122.125	112.621	111.196	98.8408	83.1593	75.5562	75.5562	75.5562	45.1436	9.02872	2.37598	0	0	0	0	0	0	0	0	0	0	0	0	0	0	0	0	0	0	0	0	0	0	0	0	0	1.42559	1.42559	1.42559	1.42559	21.3838	21.3838	21.3838	22.8094	24.235	24.235	24.235	28.0366	48.47	49.8956	48.47	48.47	38.9661	31.3629	30.4125	23.7598	22.8094	22.8094	15.2063	3.80157	0	0	0	0	0	1.90078	37.0653	57.0235	131.629	181.05	213.363	226.193	230.47	227.619	226.193	225.718	224.768	219.541	192.93	102.167	25.1854	25.6606	25.6606	25.6606	25.6606	26.611	5.70235	5.70235	2.85118	2.85118	2.85118	0	0	0	0	0	0	0	0	0	0	0	0	0	0	0	0	0	0	0	0	0	0	0	0	0	0	0	0	0	0	0	0	0	0	0	0	0	1.42559	1.42559	1.42559	1.42559	1.42559	1.42559	1.42559	0.950392	0	0	0	0	0	0	0	0	0	0	0	0	0	0	0	0	0	0
YDL085C-A	0	0	0	0	0	0	0	0	0	0	0	0	0	0	0	0	0	0	0	0	0	0	0	0	0	0	0	0	0	0	0	0	0	0	0	0	0	0	0	0	0	0	0	0	0	0	0	0	0	0	0	0	0	0	0	0	0	0	0	0	0	0	0	0	0	0	0	0	0	0	0	0	0	0	0	0	0	0	0	0	4.31686	14.7166	14.7166	15.3052	15.3052	15.3052	15.3052	14.1279	0.981105	9.41861	14.1279	16.4826	16.4826	28.2558	28.0596	25.9012	30.8067	41.5988	67.1076	147.951	186.41	213.488	250.574	269.215	322.587	409.121	410.887	405.196	403.823	340.836	281.773	218.983	203.677	206.032	193.081	174.833	151.09	58.0814	58.2776	52.7834	42.9724	37.6744	28.6483	19.2297	18.8372	19.0334	19.4259	19.8183	20.0145	20.0145	16.875	2.74709	4.7093	3.7282	2.94331	2.94331	2.94331	2.94331	2.94331	2.94331	2.94331	2.74709	0.784884	12.3619	12.3619	12.3619	12.3619	12.3619	12.3619	12.3619	12.3619	11.577	0	4.12064	4.12064	4.12064	4.12064	4.12064	4.12064	2.74709	3.92442	5.88663	10.9884	14.7166	14.7166	14.7166	14.7166	14.7166	14.5203	4.12064	0	0	0	1.17733	1.17733	1.17733	1.17733	1.17733	1.17733	0	0	0	0	0	0	0	0	0	0	0	0	0	0	0	0	0	0	0	0	0	YDL085C-A	0	0	0	0	0	0	0	0	0	0	0	0	0	0	0	0	0	0	0	0	0	0	0	0	0	0	0	0	0	0	0	0	0	0	0	0	0	0	0	0	0	0	0	0	0	0	0	0	0	0	0	0	0	0	0	0	0	0	0	0	0	0	0	0	0	0	0	0	0	0	0	0	0	0	0	0	0	0	0	0	0	3.3382	3.3382	27.0765	27.8183	27.8183	27.8183	27.4474	24.4801	31.5274	37.462	43.3966	43.3966	53.4112	53.4112	46.7348	64.9094	66.764	50.4439	129.448	170.99	187.681	218.096	228.11	242.947	295.616	286.343	280.409	278.554	234.787	199.921	129.077	125.368	111.644	89.0186	66.3931	21.1419	4.45093	4.08002	3.3382	3.3382	3.3382	3.3382	2.59638	1.48364	2.22547	8.53095	7.78913	7.78913	7.78913	7.78913	5.19275	0	0	2.96729	4.45093	4.45093	4.45093	4.45093	4.45093	4.45093	4.45093	2.96729	0	0	0	0	0	0	0	0	0	0	0.741822	1.11273	1.11273	1.11273	1.11273	1.11273	1.11273	0.370911	0	0	0	0	0	0	0	0	0	0	0	0	0	0	0	0	0	0	0	0	0	0	0	0	0	0	0	0	0	0	0	0	0	0	0	0	0	0	0	YDL085C-A	0	0	0	0	0	0	0	0	0	0	0	0	0	0	0	0	0	0	0	0	0	0	0	0	0	0	0	0	0	0	0	0	0	0	0	0	0	0	0	0	0	0	0	0	0	0	0	0	0	0	0	0	0	0	0	0	0	0	0	0	0	0	0	0	0	0	0	0	0	0	0	0	0	0	0	0	0	0	0	0	0	0	0	0	0	0	0	0	0	0	0	0	0	0	0	0	0.922554	1.38383	1.84511	4.61277	5.53532	7.38043	8.30299	7.38043	5.9966	13.8383	13.8383	13.8383	13.8383	11.9932	11.0706	8.30299	8.30299	4.61277	0	0	0	0	0	0	0	0	0	0	0	0	1.38383	4.15149	4.15149	4.15149	4.15149	4.15149	4.15149	4.61277	5.53532	2.76766	1.38383	1.38383	1.38383	0.922554	0	0	0	0	0	0	0	0	3.69022	5.53532	5.53532	5.53532	5.53532	5.53532	5.53532	5.53532	1.38383	0	0	0	0	0	0	0	0	0	0	0	0	0	0	0	0	0	0	0	0	0	0	0	0	0	0	0	0	0	0	0	0	0	0	0	0	0	0	0	0	0	0	0	YDL085C-A	0	0	0	0	0	0	0	0	0	0	0	0	0	0	0	0	0	0	0	0	0	0	0	0	0	0	0	0	0	0	0	0	0	0	0	0	0	0	0	0	0	0	0	0	0	0	0	0	0	0	0	0	0	0	0	0	0	0	0	0	0	0	0	0	0	0	0	0	0	0	0	0	0	0	0	0	0	0	0	0	0	0	0	0	0	0	0	0	0	0	0	0	0	0	0	0	0	0	0	0	0	0	0	0	0	0	0	0	0	0	0	0	0	0	0	0	0	0	0	0	0	0	0	0	0	0	0	0	0	0	0	0	0	0	0	0	0	0	0	0	0	0	0	0	0	0	0	0	0	0	0	11.9136	17.8704	17.8704	17.8704	17.8704	17.8704	17.8704	17.8704	17.8704	16.6791	9.92802	0	0	0	0	0	0	0	0	0	0	0	0	0	0	0	0	0	0	0	0	0	0	0	0	0	0	0	0	0	0	0	0	0	0	0	0	0	0	YDL085C-A	0	0	0	0	0	0	0	0	0	0	0	0	0	0	0	0	0	0	0	0	0	0	0	0	0	0	0	0	0	0	0	0	0	0	0	0	0	0	0	0	0	0	0	0	0	0	0	0	0	0	0	0	0	0	0	0	0	0	0	0	0	0	0	0	0	0	0	0	0	0	0	0	0	0	0	0	0	0	0	0	0	0	0	1.42559	1.42559	1.42559	1.42559	1.42559	1.42559	0	0.475196	1.42559	1.42559	1.42559	1.42559	1.42559	0.475196	0	0	17.1071	28.0366	50.3708	92.6632	95.9896	99.316	148.261	152.063	153.488	158.24	132.58	117.849	109.295	106.444	91.7128	72.705	67.0026	18.5326	1.42559	1.42559	1.42559	1.42559	1.42559	1.42559	1.42559	0	0	0	0	0	0	0	0	0	0	0	0	0	0	0	0	0	0	0	0	0	1.42559	20.4334	29.9373	29.9373	29.9373	29.9373	29.9373	28.987	28.5118	28.5118	28.5118	28.5118	28.5118	28.5118	28.0366	9.50392	1.42559	1.42559	1.42559	1.42559	1.42559	1.42559	0.475196	0	0	0	0	0	0	0	0	0	0	0	0	0	0	0	0	0	0	0	0	0	0	0	0	0	0	0	0	0	0	0	0
YNL306W	0	0	0	0	0	0	0	0	0	0	0	0	0	0	0	0	0	0	0	0	0	0	0	0	0	0	0	0	0	0	0	0	0	0	0	0	0	0	0	0	0	0	0	0	0	0	0	0	0	0	0	0	0	0	0	0	0	0	0	0	0	0	0	0	0	0	0	0	0	0	0	0	0	0	0	0	0	0	0	0	0	0	1.17733	3.92442	4.12064	4.12064	4.12064	4.12064	4.12064	4.12064	4.12064	4.12064	4.31686	4.7093	4.7093	14.1279	28.8445	48.6628	76.5262	96.7369	113.219	120.087	182.093	314.346	330.829	345.741	348.881	346.919	345.349	329.063	282.754	240.371	170.32	107.529	107.725	91.8314	62.3983	52.5872	61.4172	70.4433	64.7529	65.734	64.9491	63.1831	61.8096	58.6701	52.9797	29.6294	29.8256	28.2558	28.2558	28.2558	20.0145	13.1468	11.7733	11.7733	11.1846	10.7922	14.3241	15.8939	16.4826	16.4826	16.4826	16.4826	9.41861	4.31686	1.17733	1.17733	0.196221	0	0	0	0	0	0	0	0	0	0	0	0	0	0	0	0	0	0	0	0	0	0	0	0	0	0	0.196221	0.588663	0.588663	0.588663	0.588663	0.588663	0.588663	0.588663	0.588663	0	0	0	0	0	0.392442	0.588663	0.981105	1.76599	1.76599	1.76599	1.76599	1.76599	1.56977	0.392442	0	YNL306W	0	0	0	0	0	0	0	0	0	0	0	0	0	0	0	0	0	0	0	0	0	0	0	0	0	0	0	0	0	0	0	0	0	0	0	0	0	0	0	0	0	0	0	0	0	0	0	0	0	0	0	0	0	0	0	0	0	0	0	0	0	0	0	0	0	0	0	0	0	0	0	0	0	0	0	0	0	0	0	0	0	0	0	0.370911	1.11273	1.11273	1.48364	44.8802	56.7494	56.0076	55.6366	55.6366	55.6366	55.6366	55.6366	48.2184	75.2949	83.8259	88.2768	90.5023	91.615	98.6623	156.895	336.416	350.882	355.704	358.3	328.256	307.856	296.358	256.299	199.179	172.103	92.3568	64.1676	57.8621	85.6804	76.4077	66.0221	79.004	79.004	78.6331	64.9094	58.9748	58.9748	58.233	48.2184	38.2038	36.3493	28.1892	24.4801	11.1273	4.45093	1.48364	0	0	0	0	0	0	0	0	0	0	0	0	0	0	0	0	0	0	0	0	0	0	0	0	0	0	0	0	0	0	0	0	0	14.0946	14.4655	14.4655	14.4655	14.4655	14.4655	14.4655	14.4655	14.4655	14.4655	14.4655	10.0146	1.11273	1.11273	1.11273	1.11273	1.11273	0.741822	0	0	0	0	0	0	0.370911	1.11273	1.11273	1.11273	1.11273	1.11273	0.370911	0	0	YNL306W	0	0	0	0	0	0	0	0	0	0	0	0	0	0	0	0	0	0	0	0	0	0	0	0	0	0	0	0	0	0	0	0	0	0	0	0	0	0	0	0	0	0	0	0	0	0	0	0	0	0	0	0	0	0	0	0	0	0	0	0	0	0	0	0	0	0	0	0	0	0	0	0	0	0	0	0	0	0	0	0	0	0	0	0	0	0	0	0	0	0	0	0	0	0	0	0	0	0	0	19.3736	29.0604	29.0604	29.0604	29.0604	29.0604	29.0604	29.0604	29.0604	29.0604	29.0604	29.0604	29.0604	28.5992	0	0	0	0	0	0.461277	2.76766	2.76766	2.76766	2.76766	2.76766	2.76766	2.76766	2.76766	0.922554	0	0	0	0	0	0	0	0	0	0	0	0	0	0	0	0	0	0	0	0	0	0	0	0	0	0	0	0	0	0	0	0	0	0	0	0	0	0	2.76766	8.30299	8.30299	8.30299	8.30299	8.30299	8.30299	8.30299	8.30299	8.30299	9.68682	5.9966	1.38383	1.38383	1.38383	1.38383	1.38383	1.38383	0	0	0	0	0	0	0	0	0	0	0	0	0	0	0	0	YNL306W	0	0	0	0	0	0	0	0	0	0	0	0	0	0	0	0	0	0	0	0	0	0	0	0	0	0	0	0	0	0	0	0	0	0	0	0	0	0	0	0	0	0	0	0	0	0	0	0	0	0	0	0	0	0	0	0	0	0	0	0	0	0	0	0	0	0	0	0	0	0	0	0	0	0	0	0	0	0	0	0	0	0	0	0	0	0	0	0	0	0	0	0	0	0	0	0	0	0	0	0	0	0	0	0	0	0	0	0	0	0	0	0	0	0	0	0	0	0	0	0	0	0	0	0	0	0	0	0	0	0	0	0	0	0	0	0	0	0	0	0	0	0	0	0	0	0	0	0	0	0	0	0	0	0	0	0	0	0	0	0	0	0	0	0	0	0	0	0	0	0	0	0	0	0	0	0	0	0	0	0	0	0	0	0	0	0	0	0	0	0	0	0	0	0	0	0	0	0	0	0	YNL306W	0	0	0	0	0	0	0	0	0	0	0	0	0	0	0	0	0	0	0	0	0	0	0	0	0	0	0	0	0	0	0	0	0	0	0	0	0	0	0	0	0	0	0	0	0	0	0	0	0	0	0	0	0	0	0	0	0	0	0	0	0	0	0	0	0	0	0	0	0	0	0	0	0	0	0	0	0	0	0	0	0	0	0	0	0	0	0	0	0	0	0	0	0	0	0	0	0	7.60314	31.3629	31.3629	31.3629	31.3629	31.3629	38.4909	28.5118	28.5118	29.4621	29.9373	29.9373	22.8094	8.55353	3.80157	1.42559	0	0	0	0	0	0	0	0	0	0	0	0	0.475196	2.37598	4.27676	7.12794	7.12794	7.12794	7.12794	6.65274	4.75196	4.27676	4.27676	0	0	0	0	0	0	0	0	0	0	0	0	0	0	0	0	0	0	0	0	0	0	0	0	0	0	0	0	0	0	0	0	0	0	0	0	0	0	0	0	0	0	0	0	0	0	0	0	0	0	0	0	0	0	0	0	0	0	0	0	0	0	0	0.475196
YGR123C	0	0	0	0	0	0	0	0	0	0	0	0	0	0	0	0	0	0	0	0	0	0	0	0	0	0	0	0	0	0	0	0	0	0	0	0	0	0	0	0	0	0	0	0	0	0	0	0	0	0	0	0	0	0	0	0	0	0	0	0	0	0	0	0	0	0	0	0	0	0	0	0	0	0	1.96221	2.94331	2.94331	2.94331	2.94331	2.94331	2.94331	2.94331	9.61483	8.82994	27.0785	35.1235	35.3198	36.1047	70.0509	111.453	123.031	122.638	121.853	120.283	117.929	59.6512	34.5349	37.282	37.0858	38.8517	46.3081	47.093	40.814	35.9084	66.5189	110.472	159.92	184.448	213.881	230.363	236.25	244.099	228.009	205.443	186.41	175.814	142.26	128.525	115.182	108.903	101.642	89.2805	56.5116	32.1802	21.7805	18.0523	12.9506	12.7544	4.51308	0.588663	0.588663	0.588663	0.588663	0.588663	0.588663	0.196221	0	0	0	0	0	0	0	0.588663	0.588663	0.588663	0.588663	0.588663	0.588663	0.588663	2.15843	5.29797	5.29797	5.29797	5.29797	5.29797	5.29797	5.29797	5.29797	5.29797	5.29797	5.29797	0.588663	0.588663	0.392442	8.63372	12.9506	12.9506	12.9506	12.9506	12.9506	12.9506	13.1468	13.5392	13.5392	13.5392	8.82994	0.588663	0.588663	0.392442	0	0	0	0	0	0	0	0	0	0	0	0	0	0	0	0	0	0	0	0	YGR123C	0	0	0	0	0	0	0	0	0	0	0	0	0	0	0	0	0	0	0	0	0	0	0	0	0	0	0	0	0	0	0	0	0	0	0	0	0	0	0	0	0	0	0	0	0	0	0	0	0	0	0	0	0	0	0	0	0	0	0	0	0	0	0	0	0	0	0	0	0	0	0	0	1.11273	1.11273	1.85455	2.22547	2.22547	2.22547	1.48364	1.11273	1.11273	1.11273	0	0	10.3855	11.1273	11.1273	12.2401	58.6039	106.822	116.837	116.466	110.902	107.935	106.081	56.0076	38.5747	36.3493	36.7202	35.6075	33.7529	34.4947	38.9456	44.8802	75.2949	119.062	202.888	266.685	299.696	315.645	321.58	335.674	339.013	303.405	237.383	221.434	228.11	196.212	182.859	161.717	140.204	124.255	66.764	66.3931	52.2984	45.2511	5.93458	0	0	0	1.85455	5.56366	5.56366	5.56366	5.56366	5.56366	5.56366	5.56366	5.56366	1.85455	0	0	0	0	0	0	0	0	0	0	0	0	0	0	0	0	0	0	0	0	0	0	0	0	0	0	0	0	0	0	0	0	0	0	0	0	0	0	0	0	0	0	0	0	0	0	0.741822	1.11273	1.11273	1.11273	1.11273	1.11273	1.11273	1.11273	0.741822	0	0	0	0	0	YGR123C	0	0	0	0	0	0	0	0	0	0	0	0	0	0	0	0	0	0	0	0	0	0	0	0	0	0	0	0	0	0	0	0	0	0	0	0	0	0	0	0	0	0	0	0	0	0	0	0	0	0	0	0	0	0	0	0	0	0	0	0	0	0	0	0	0	0	0	0	0	0	0	0	0	0	0	0	0	0	0	0	0	0	0	0	1.38383	1.38383	1.38383	1.38383	2.30638	2.76766	2.76766	2.76766	2.76766	1.84511	1.38383	0.461277	0	0	0	0	0	0	0	0	1.84511	2.76766	2.76766	2.76766	4.15149	4.15149	4.15149	4.15149	4.15149	4.15149	1.38383	1.38383	0.461277	0	0	0	0	0	0	0	0	0	0	0	0	0	0	0	0	0	0	0	0	0	0	0	0	0	0	0	0	0	0	0	0	0	0	0	0	0	0	0	0.461277	1.38383	1.38383	1.38383	1.38383	1.38383	1.38383	0.461277	0	0	0	0	0	0	1.38383	1.38383	1.38383	1.38383	1.38383	1.38383	0.461277	0	0	0	0	0	0	0	0	0	0	0	0	0	0	0	0	0	0	0	15.6834	24.909	24.909	24.909	YGR123C	0	0	0	0	0	0	0	0	0	0	0	0	0	0	0	0	0	0	0	0	0	0	0	0	0	0	0	0	0	0	0	0	0	0	0	0	0	0	0	0	0	0	0	0	0	0	0	0	0	0	0	0	0	0	0	0	0	0	0	0	0	0	0	0	0	0	0	0	0	0	0	0	0	0	0	0	0	0	0	0	0	0	0	0	0	0	0	0	3.97121	12.3107	16.6791	16.6791	16.6791	16.6791	16.282	5.16257	0	0	0	0	0	0	0	0	0	0	0	0	0	0	0	0	0	0	0	0	0	0	0	0	0	0	3.17697	10.3251	10.7223	10.7223	10.7223	10.7223	10.7223	10.7223	10.7223	10.7223	10.7223	0	0	0	0	0	0	0	0	0	0	0	0	0	0	0	0	0	0	0	0	0	0	0	0	0	0	0	0	0	0	0	0	0	0	0	0	0	0	0	0	0	0	0	0	0	0	0	0	0	0	0	0	0	0	0	0	0	0	0	0	0	0	0	0	0	0	0	YGR123C	0	0	0	0	0	0	0	0	0	0	0	0	0	0	0	0	0	0	0	0	0	0	0	0	0	0	0	0	0	0	0	0	0	0	0	0	0	0	0	0	0	0	0	0	0	0	0	0	0	0	0	0	0	0	0	0	0	0	0	0	0	0	0	0	0	0	0	0	0	0	0	0	0	0	0	0	0	0	0	0	0	0	0	0	0	0	0	0	0	0	0	0	0	0	0	0	0	0	0	0	0	0	0	0	0	0	0	0	0	0	0	0	0	0	0	0	0	0	0	0	0	0	0	0	0	0	0	0	0	0	0	0	0	0	0	0	0	0	0	0	0	0	0	0	0	0	0	0	0	0	0	0	0	0	0	0	0	0	0	0	0	0	0	0	0	0	0	0	0	0	0	0	0	0	0	0	0	0	0	0	0	0	0	0	0	0	0	0	0	0	0	0	0	0	0	0	0	0	0	0
YMR002W	0	0	0	0	0	0	0	0	0	0	0	0	0	0	0	0	0	0	0	0	0	0	0	0	0	0	0	0	0	0	0	0	0	0	0	0	0	0	0	0	0	0	0	0	0	0	0	0	0	0	0	0	0	0	0	0	0	0	0	0	0	0	0	0	0	0	0	0	0	0	2.94331	2.94331	2.94331	37.282	39.4404	39.4404	45.9157	43.561	41.4026	37.0858	51.2137	69.0698	76.5262	78.4884	79.2733	74.9564	69.8547	62.3983	33.75	21.7805	20.7994	17.8561	14.7166	23.7427	26.8823	44.7384	65.5378	65.9302	99.2878	141.868	192.1	201.323	208.975	214.273	202.5	187.195	158.35	161.294	164.826	157.762	175.029	189.746	191.315	187.195	174.244	133.626	94.1861	32.5727	9.02616	0.588663	0.588663	0.588663	1.56977	4.90552	6.27907	6.47529	6.47529	6.47529	6.47529	5.29797	4.31686	2.94331	2.94331	2.94331	0	0	0	0	0	0	0	0	0.588663	16.875	17.6599	17.6599	17.6599	17.6599	17.6599	18.2485	17.6599	0.588663	0.588663	0.588663	0.588663	0.588663	0.588663	0	0	0	0	0	0	0	0	0	0	0	0	0	0	0	0	0	0	0	0	0	4.7093	20.0145	32.9651	33.5538	33.5538	33.5538	33.5538	33.5538	33.5538	33.5538	33.3576	20.9956	15.3052	15.3052	15.3052	15.3052	15.3052	15.3052	14.5203	0	0	0	YMR002W	0	0	0	0	0	0	0	0	0	0	0	0	0	0	0	0	0	0	0	0	0	0	0	0	0	0	0	0	0	0	0	0	0	0	0	0	0	0	0	0	0	0	0	0	0	0	0	0	0	0	0	0	0	0	0	0	0	0	0	0	0	0	0	0	0	0	0	0	0	0	0	17.0619	26.7056	26.7056	26.7056	26.7056	38.2038	36.7202	30.0438	14.4655	25.5929	42.6548	50.073	55.2657	52.6694	57.1203	51.9275	40.0584	40.0584	38.9456	36.7202	28.1892	27.0765	21.8837	20.0292	71.5858	114.241	123.142	163.572	184.714	199.921	195.841	194.357	219.208	202.146	159.863	103.113	127.222	130.932	114.241	116.466	120.175	119.062	104.597	88.2768	70.1022	53.7821	10.0146	8.53095	8.53095	2.22547	2.22547	1.85455	1.48364	2.22547	2.22547	1.11273	1.11273	1.11273	1.11273	0	0	0	0	0	0	0	0	0	1.11273	1.11273	1.11273	1.11273	1.11273	1.11273	1.11273	0.370911	0	0	0	0	0	0	5.19275	15.5783	15.5783	15.5783	15.5783	15.5783	15.5783	15.5783	15.5783	15.5783	15.5783	15.5783	15.5783	15.5783	15.5783	5.19275	0	0	0	0	0	0	0	0	0	0	0	0	0	0	0	0	0	0	0	0	0	0	0	0	0	0	0	0	0	0	0	YMR002W	0	0	0	0	0	0	0	0	0	0	0	0	0	0	0	0	0	0	0	0	0	0	0	0	0	0	0	0	0	0	0	0	0	0	0	0	0	0	0	0	0	0	0	0	0	0	0	0	0	0	0	0	0	0	0	0	0	0	0	0	0	0	0	0	0	0	0	0	0	0	0	20.2962	30.4443	30.4443	30.4443	30.4443	31.8281	31.8281	32.7507	33.2119	33.2119	34.1345	35.057	36.9022	16.1447	5.53532	5.53532	5.53532	3.69022	2.76766	4.15149	2.30638	1.38383	2.30638	2.76766	2.76766	2.30638	1.38383	1.38383	0.922554	0	0	0	0	0	0	0	4.15149	7.84171	8.30299	8.30299	9.22554	9.68682	9.68682	6.91915	5.53532	5.53532	1.38383	1.38383	0.922554	0	0	0.461277	1.38383	1.38383	1.38383	1.38383	1.38383	1.38383	1.38383	0.461277	0	0	0	0	4.15149	4.15149	4.15149	4.15149	4.15149	4.15149	5.53532	5.53532	5.53532	5.53532	2.76766	1.38383	1.38383	1.38383	0.461277	0	0	0	0.461277	1.38383	1.38383	1.38383	1.38383	1.38383	1.38383	0.922554	0	0	0	0	0	0	0	0	0	5.53532	17.5285	17.9898	19.3736	19.3736	19.3736	19.3736	19.3736	28.5992	47.0502	47.0502	41.0536	30.9056	34.1345	34.5958	34.5958	34.5958	34.5958	35.057	32.7507	33.2119	32.7507	31.8281	31.8281	20.7575	2.30638	0	0	0	0	YMR002W	0	0	0	0	0	0	0	0	0	0	0	0	0	0	0	0	0	0	0	0	0	0	0	0	0	0	0	0	0	0	0	0	0	0	0	0	0	0	0	0	0	0	0	0	0	0	0	0	0	0	0	0	0	0	0	0	0	0	0	0	0	0	0	0	0	0	0	0	0	0	0	0	0	0	0	0	0	0	0	0	15.4877	23.8273	23.8273	23.8273	23.8273	23.8273	23.8273	23.8273	23.8273	23.8273	7.5453	0	0	0	0	0	0	0	9.13378	11.1194	14.2964	14.2964	14.2964	14.2964	14.2964	11.1194	1.58848	0	0	3.97121	24.2244	30.9754	30.9754	30.9754	30.9754	30.9754	30.1812	0	0	0	0	0	0	0	0	0	0	0	0	0	0	0	0	0	0	0	0	0	0	0	0	0	0	0	0	0	0	0	0	0	0	0	0	0	0	0	0	0	0	0	0	0	0	0	0	0	0	0	0	0	0	0	0	0	0	0	0	0	6.35393	19.0618	19.0618	20.6503	23.8273	23.8273	23.8273	23.8273	23.8273	23.033	4.76545	4.76545	11.9136	11.9136	11.9136	11.9136	11.9136	7.14818	0	0	0	0	YMR002W	0	0	0	0	0	0	0	0	0	0	0	0	0	0	0	0	0	0	0	0	0	0	0	0	0	0	0	0	0	0	0	0	0	0	0	0	0	0	0	0	0	0	0	0	0	0	0	0	0	0	0	0	0	0	0	0	0	0	0	0	0	0	0	0	0	0	0	0	0	0	0	0.950392	1.42559	11.4047	11.4047	11.4047	11.8799	12.8303	11.4047	1.42559	3.32637	4.27676	5.70235	5.70235	5.70235	8.07833	6.65274	5.70235	24.7102	34.2141	34.2141	30.8877	29.9373	52.2716	64.1515	64.1515	64.1515	65.1018	80.3081	88.8616	94.0888	95.0392	95.0392	74.6058	74.1306	67.953	30.8877	32.3133	41.8172	44.1932	53.2219	57.9739	59.8747	59.8747	59.3995	52.7468	47.0444	36.1149	16.1567	7.12794	7.12794	7.12794	5.70235	2.37598	4.27676	4.27676	4.27676	4.27676	2.85118	2.85118	1.42559	0	0	0	0	0	5.70235	8.55353	8.55353	8.55353	8.55353	8.55353	8.55353	8.55353	8.55353	8.55353	8.55353	7.12794	0	0	0	0	0	0	0	0	0	0	0	0	0	0	0	2.85118	4.27676	4.27676	4.27676	4.27676	4.27676	4.27676	4.27676	7.12794	7.12794	2.85118	2.85118	2.85118	2.85118	2.85118	5.22716	14.2559	14.2559	22.8094	39.9165	41.342	41.342	41.342	41.342	41.342	35.6397	31.8381	19.9582	19.9582	19.9582	19.9582	19.9582	1.42559	0	0	0	0
YCR043C	0	0	0	0	0	0	0	0	0	0	0	0	0	0	0	0	0	0	0	0	0	0	0	0	0	0	0	0	0	0	0	0	0	0	0	0	0	0	0	0	0	0	0	0	0	0	0	0	0	0	0	0	0	0	0	0	0	0	0	0	0	0	0	0	0	0	0	0	0	0	0	0	0	0	0	0	0	0	0.588663	0.981105	1.76599	1.76599	1.76599	5.29797	5.29797	26.8823	37.6744	54.7456	68.2849	68.2849	85.3561	89.8692	112.238	145.988	192.297	287.267	345.349	350.254	360.262	316.308	286.09	263.132	232.326	223.299	236.642	248.416	242.725	219.964	201.126	182.289	177.972	164.237	159.331	134.804	120.676	113.219	79.8619	36.4971	26.8823	7.65262	7.65262	6.86773	6.08285	6.08285	7.26017	7.65262	7.65262	7.65262	7.4564	7.06395	7.06395	5.49419	2.35465	2.35465	1.17733	2.55087	2.35465	2.35465	2.35465	2.35465	2.35465	2.35465	2.35465	2.35465	2.35465	2.35465	0.784884	0	0	0.588663	0.588663	0.981105	1.17733	1.17733	1.17733	1.17733	1.17733	0.196221	0	0	0	0	0	0	0	0	0	0	0	0	0	0	0	0	0	0	0	0	0	0	0	0	0	0	0	0	0	0	0	0	0.784884	1.17733	1.17733	1.76599	1.76599	1.76599	1.76599	4.12064	8.82994	8.82994	YCR043C	0	0	0	0	0	0	0	0	0	0	0	0	0	0	0	0	0	0	0	0	0	0	0	0	0	0	0	0	0	0	0	0	0	0	0	0	0	0	0	0	0	0	0	0	0	0	0	0	0	0	0	0	0	0	0	0	0	0	0	0	0	0	0	0	0	0	0	0	0	0	0	0	0	0	0	0	0	0	0	0	17.4328	26.7056	26.7056	26.7056	26.7056	40.4293	48.9602	57.8621	62.313	63.7967	66.764	76.4077	82.7131	91.2441	111.644	206.226	275.587	297.841	348.285	331.594	309.711	285.972	260.75	235.899	251.107	260.009	260.379	240.721	191.39	113.87	100.888	62.313	39.3166	18.9165	18.1746	17.8037	18.9165	16.691	14.4655	10.0146	10.0146	23.7383	31.8983	31.1565	31.1565	31.1565	31.1565	31.1565	31.1565	31.1565	31.1565	31.1565	30.7856	22.2547	22.2547	31.1565	40.8002	26.7056	26.7056	26.7056	26.7056	27.0765	27.0765	8.90186	1.11273	1.11273	1.11273	0.741822	0	0	0	0	0	0.741822	1.11273	1.11273	1.11273	1.11273	1.11273	1.11273	1.11273	1.11273	0.370911	0	0	0	0	0	0	0	0	0	0	0	0	0	0	0	0	0	0	0	0	0	0	0	1.11273	3.3382	3.3382	3.3382	3.3382	3.3382	3.3382	2.22547	0	0	0	0	0	0	YCR043C	0	0	0	0	0	0	0	0	0	0	0	0	0	0	0	0	0	0	0	0	0	0	0	0	0	0	0	0	0	0	0	0	0	0	0	0	0	0	0	0	0	0	0	0	0	0	0	0	0	0	0	0	0	0	0	0	0	0	0	0	0	0	0	0	0	0	0	0	0	0	0	0	0	0	0	0	0	0	0	0	0	0	0	2.76766	2.76766	2.76766	2.76766	2.76766	2.76766	1.84511	0	0	0	0	0	0	0	0	20.2962	20.7575	20.7575	20.7575	20.7575	20.7575	22.6026	23.5251	24.909	24.909	24.909	24.909	24.909	22.1413	21.2187	1.38383	0.461277	1.38383	1.38383	1.38383	1.38383	1.38383	1.38383	1.38383	1.38383	0.461277	0	0.461277	1.38383	1.38383	1.38383	1.38383	1.38383	1.38383	1.38383	0.922554	0	0	1.38383	1.38383	1.38383	1.38383	1.38383	1.38383	1.38383	0.461277	0	0	0	0.461277	1.38383	1.38383	1.38383	1.38383	1.38383	1.38383	1.38383	1.38383	0.461277	0	0	0	0	0	0	0	0	0	0.922554	1.38383	1.38383	1.38383	1.38383	1.38383	1.38383	0	0	0	0	0	0	0	0	0	0	0	0	0	0	0	0	0	0	0	0	0	0	0	0	0	0	0	YCR043C	0	0	0	0	0	0	0	0	0	0	0	0	0	0	0	0	0	0	0	0	0	0	0	0	0	0	0	0	0	0	0	0	0	0	0	0	0	0	0	0	0	0	0	0	0	0	0	0	0	0	0	0	0	0	0	0	0	0	0	0	0	0	0	0	0	0	0	0	0	0	0	0	0	0	0	0	0	0	0	0	0	0	0	0	0	0	0	0	0	0	0	0	0	0	0	0	0	0	0	0	0	0	0	0	0	0	0	0	0	0	0	0	0	0	0	0	0	0	0	0	0	0	0	0	0	0	0	0	0	0	0	0	0	0	0	0	0	0	0	0	0	0	0	0	0	0	0	0	0	0	0	0	0	0	0	0	0	0	0	0	0	0	0	0	0	0	0	0	0	0	0	0	0	0	0	0	0	0	0	0	0	0	0	0	0	0	0	0	0	8.33954	26.21	26.21	26.21	26.21	26.21	26.21	26.21	26.21	24.6215	23.8273	YCR043C	0	0	0	0	0	0	0	0	0	0	0	0	0	0	0	0	0	0	0	0	0	0	0	0	0	0	0	0	0	0	0	0	0	0	0	0	0	0	0	0	0	0	0	0	0	0	0	0	0	0	0	0	0	0	0	0	0	0	0	0	0	0	0	0	0	0	0	0	0	0	0	0	0	0	0	0	0	0	0	0	0	0	0	0	0	0	0	0	0	0	0	0	0	0	4.27676	12.8303	12.8303	12.8303	12.8303	12.8303	12.8303	12.8303	28.987	37.0653	38.0157	38.4909	38.4909	38.4909	38.0157	25.6606	25.6606	25.6606	25.6606	24.235	8.07833	0	0	0	0	0	0	0	0	0	0	0	0	0	0	0	0	0	0	0	0	0	0	0	0	0	0	0	0	0	0	0	0	0	0	0	0	0	0	0	0	0	0	0	0	0	0	0	0	0	0	0	0	0	0	0	0	0	0	0	0	0	0	0	0	0	0	0	0	0	0	0	0	0	0	0	0	0	0	0	0	0	0	0	0	0
YDR502C	0	0	0	0	0	0	0	0	0	0	0	0	0	0	0	0	0	0	0	0	0	0	0	0	0	0	0	0	0	0	0	0	0	0	0	0	0	0	0	0	0	0	0	0	0	0	0	0	0	0	0	0	0	0	0	0	0	0	0	0	0	0	0	0	0	0	0	0	0	0	0	0	0	0	0	0	0	0	0	0	0	0	0	0.784884	3.13954	3.53198	3.53198	6.47529	12.7544	16.4826	21.1919	47.093	47.093	47.093	38.2631	38.4593	43.1686	36.3009	83.1977	117.34	143.634	146.577	151.286	156.584	171.105	157.958	139.709	173.656	271.374	337.696	357.907	361.831	364.579	359.673	354.767	348.292	331.613	328.67	259.797	154.818	54.157	45.9157	45.327	30.218	28.2558	27.6672	27.6672	43.561	47.093	51.0174	48.2704	43.561	43.561	42.9724	36.6933	34.1424	36.4971	36.1047	38.6555	44.7384	38.4593	28.0596	27.6672	27.6672	25.9012	25.9012	25.1163	21.5843	10.2035	0	8.82994	14.1279	17.2674	21.1919	26.4898	26.4898	26.4898	26.4898	26.4898	26.4898	26.4898	23.3503	21.7805	21.7805	21.7805	14.1279	14.1279	14.1279	13.343	0	0	6.27907	9.41861	9.41861	9.41861	9.41861	9.41861	9.41861	9.41861	8.82994	0	0.784884	2.35465	2.35465	5.88663	13.9317	14.1279	14.1279	13.343	11.7733	11.7733	11.7733	11.7733	11.7733	11.7733	11.7733	11.7733	6.86773	0	0	YDR502C	0	0	0	0	0	0	0	0	0	0	0	0	0	0	0	0	0	0	0	0	0	0	0	0	0	0	0	0	0	0	0	0	0	0	0	0	0	0	0	0	0	0	0	0	0	0	0	0	0	0	0	0	0	0	0	0	0	0	0	0	0	0	0	0	0	0	0	0	0	0	0	0	0	0	0	0	0	0	0	0	0	0	0	0.370911	1.11273	1.11273	1.11273	1.11273	15.5783	15.2073	16.691	22.2547	22.2547	18.9165	12.2401	11.1273	7.41822	4.82184	2.59638	4.45093	8.16004	8.90186	8.53095	21.5128	51.1857	50.8148	54.5239	131.302	237.383	267.798	276.329	277.07	284.86	293.761	293.02	284.86	280.038	275.958	170.99	85.6804	15.9492	7.78913	7.78913	7.78913	13.3528	13.3528	13.3528	13.3528	10.7564	5.56366	5.56366	5.56366	5.19275	0	0	0	1.11273	1.11273	4.45093	4.45093	4.45093	4.45093	4.45093	4.45093	3.3382	2.22547	0	0	0	0	0	0	0	0.741822	1.11273	1.11273	22.2547	22.2547	22.2547	21.1419	21.8837	23.3674	23.3674	22.6256	22.2547	22.2547	21.8837	2.22547	2.22547	0	0	0	0	0	0	0	0	1.11273	4.08002	5.56366	5.56366	5.56366	13.7237	30.0438	29.6729	28.9311	27.4474	24.4801	24.4801	24.4801	24.4801	24.4801	24.4801	24.4801	24.4801	24.4801	24.4801	14.8364	0	0	YDR502C	0	0	0	0	0	0	0	0	0	0	0	0	0	0	0	0	0	0	0	0	0	0	0	0	0	0	0	0	0	0	0	0	0	0	0	0	0	0	0	0	0	0	0	0	0	0	0	0	0	0	0	0	0	0	0	0	0	0	0	0	0	0	0	0	0	0	0	0	0	0	0	0	0	0	0	0	0	0	0	0	0	0	0	0	0	0	0	0	0	0	0	0	0	0	0	0	0	0	0	0	0	0	0	0	0	0	0	0	29.0604	45.6664	47.5115	48.4341	48.4341	48.4341	48.4341	48.4341	48.4341	48.4341	51.663	44.2826	31.8281	31.8281	31.8281	31.8281	31.8281	31.3668	6.91915	6.91915	4.61277	0	0	0	0	0	0	0	0	0	0.922554	1.38383	1.38383	1.38383	1.38383	1.38383	0	0	0	0	0	0	0	0.922554	2.76766	2.76766	3.69022	7.84171	10.6094	11.0706	11.0706	11.0706	11.0706	8.30299	7.38043	1.38383	0	0	0	0	0	0.461277	1.38383	1.38383	1.38383	1.38383	1.38383	1.38383	1.38383	0.461277	0	0	0	0	0	0	0	0	0	0	0	0	0	0	0	0	0	0	0	0.461277	1.38383	1.38383	YDR502C	0	0	0	0	0	0	0	0	0	0	0	0	0	0	0	0	0	0	0	0	0	0	0	0	0	0	0	0	0	0	0	0	0	0	0	0	0	0	0	0	0	0	0	0	0	0	0	0	0	0	0	0	0	0	0	0	0	0	0	0	0	0	0	0	0	0	0	0	0	0	0	0	0	0	0	0	0	0	0	0	0	0	0	0	0	0	0	0	0	0	0	0	0	0	0	0	0	0	0	0	0	0	0	0	0	0	0	0	25.8129	34.5495	34.5495	34.5495	34.5495	34.5495	25.8129	11.9136	11.9136	11.9136	11.9136	7.94242	0	0	0	0	0	0	0	0	0	0	0	0	0	0	0	0	0	0	0	0	1.19136	3.57409	3.57409	3.57409	3.57409	3.57409	1.19136	0	0	0	0	0	0	0	0	0	0	0	0	0	0	0	0	0	0	0	0	0	0	0	11.5165	17.8704	17.8704	17.8704	17.8704	17.8704	16.6791	0	0	0	0	0	0	0	0	0	0	0	0	0	0	0	0	0	0	0	0	0	0	0	YDR502C	0	0	0	0	0	0	0	0	0	0	0	0	0	0	0	0	0	0	0	0	0	0	0	0	0	0	0	0	0	0	0	0	0	0	0	0	0	0	0	0	0	0	0	0	0	0	0	0	0	0	0	0	0	0	0	0	0	0	0	0	0	0	0	0	0	0	0	0	0	0	0	0	0	0	0	0	0	0	0	0	0	0	0	0	0	0	0	0	0	0	0	0	0	0	0	0	0	0	3.80157	5.70235	5.70235	5.70235	5.70235	5.70235	5.70235	5.70235	5.70235	25.6606	93.1384	164.418	178.198	189.128	189.603	189.603	189.603	189.603	189.603	189.603	195.306	119.749	55.5979	55.5979	55.5979	55.5979	55.5979	55.5979	54.1723	52.7468	18.0574	0	0	0	0	0	0	0	0	0	0	0	0	0	0	0	0	0	0	0	0	0	0	0	0	0	0	0	0	0	0	0	0	0	0	0	0	0	0	0	0	0	0	0	0	0	0	0	0	0	0	0	0	0	0	0	0	0	0	0	0	0	0	0	0	0	0	0	0	0	0	0
YNL084C	0	0	0	0	0	0	0	0	0	0	0	0	0	0	0	0	0	0	0	0	0	0	0	0	0	0	0	0	0	0	0	0	0	0	0	0	0	0	0	0	0	0	0	0	0	0	0	0	0	0	0	0	0	0	0	0	0	0	0	0	0	0	0	0	0	0	0	0	0	0	0	0	0	0	0	0	0	0	0	0	0	0	12.1657	25.7049	59.4549	76.9186	87.5145	112.631	114.789	114.201	108.706	117.929	133.43	128.525	176.795	189.942	191.904	196.613	200.93	193.474	188.765	189.549	173.852	171.693	163.256	106.744	100.465	91.0465	78.8808	76.5262	65.1454	66.1265	68.2849	66.7151	64.7529	64.7529	64.5567	56.9041	51.0174	35.9084	10.5959	0	0	0	0	0	0	0	0	1.76599	1.76599	1.76599	1.76599	1.76599	1.76599	1.76599	1.76599	5.49419	14.1279	20.6032	20.6032	20.6032	20.6032	20.6032	20.6032	16.2863	8.24128	0	0	0	0	0	0	0	0	0	0.588663	0.784884	1.56977	1.76599	1.76599	1.76599	1.76599	1.76599	1.76599	1.37355	1.17733	1.17733	1.17733	0.784884	0	0.196221	0.588663	0.588663	0.588663	0.588663	0.588663	0.588663	0.392442	0	0	7.4564	19.0334	22.9579	22.9579	22.9579	22.9579	22.9579	22.9579	22.7616	14.9128	11.7733	11.7733	11.7733	11.7733	11.7733	12.1657	12.3619	12.3619	12.3619	YNL084C	0	0	0	0	0	0	0	0	0	0	0	0	0	0	0	0	0	0	0	0	0	0	0	0	0	0	0	0	0	0	0	0	0	0	0	0	0	0	0	0	0	0	0	0	0	0	0	0	0	0	0	0	0	0	0	0	0	0	0	0	0	0	0	0	0	0	0	0	0	0	0	0	0	0	0	0	0	0	0	0	0	8.53095	31.8983	35.6075	129.448	170.248	194.357	236.641	244.801	243.688	237.012	224.772	217.725	166.91	212.161	282.634	290.052	299.696	290.794	255.187	240.35	230.336	209.194	206.968	205.114	130.932	134.641	127.964	87.535	63.4258	41.1711	57.8621	59.3458	58.6039	41.542	34.4947	34.1238	23.3674	18.5455	15.5783	18.1746	11.4982	7.78913	7.78913	7.78913	7.78913	7.78913	0	0	0	0	0	0	0	0	0	0	0	0	0	0	0	0	0	0	0	0	0	0	0	0	0	0	0	0	0	0	0	0	0	0	0	0	0	0	0	0	0	0	0	0	0	0	0	0	0	0	0	0	0	0	0	0	0	0	0	0	0	0	0	0	0	0	0	0	0.741822	1.11273	1.11273	1.11273	1.11273	YNL084C	0	0	0	0	0	0	0	0	0	0	0	0	0	0	0	0	0	0	0	0	0	0	0	0	0	0	0	0	0	0	0	0	0	0	0	0	0	0	0	0	0	0	0	0	0	0	0	0	0	0	0	0	0	0	0	0	0	0	0	0	0	0	0	0	0	0	0	0	0	0	0	0	0	0	0	0	0	0	0	0	0	0	4.61277	9.68682	10.6094	11.0706	11.0706	11.0706	11.0706	10.1481	8.30299	6.45788	2.76766	7.38043	18.9124	19.3736	19.3736	19.3736	19.3736	18.4511	17.9898	18.4511	19.3736	19.3736	19.3736	1.38383	1.38383	1.38383	2.76766	22.1413	22.1413	22.1413	22.1413	22.1413	22.1413	21.68	20.7575	20.7575	20.7575	19.8349	5.9966	0	0	0	0	0	0	0	0	0	0	0	0	0	0	0	0	0	0	0	0	0	0	0	0	0	0	0	0	0	0	0	0	0	0	0	0	0	0	0	0	0	0	0	0.922554	1.38383	1.38383	1.38383	1.38383	1.38383	0	0	0	0	0	0	0	0	0	0	0	0	0	0	0	0	17.9898	19.3736	19.3736	19.3736	19.3736	19.3736	19.3736	19.3736	19.3736	19.3736	19.3736	19.3736	19.3736	12.9158	YNL084C	0	0	0	0	0	0	0	0	0	0	0	0	0	0	0	0	0	0	0	0	0	0	0	0	0	0	0	0	0	0	0	0	0	0	0	0	0	0	0	0	0	0	0	0	0	0	0	0	0	0	0	0	0	0	0	0	0	0	0	0	0	0	0	0	0	0	0	0	0	0	0	0	0	0	0	0	0	0	0	0	0	0	0	0	0	0	0	0	0	0	0	0	0	0	0	0	0	1.9856	10.7223	10.7223	10.7223	10.7223	10.7223	9.13378	5.95681	16.6791	16.6791	16.6791	16.6791	12.7079	10.7223	0	0	0	0	0	0	0	0	0	0	0	0	0	0	0	0	0	0	0	0	0	0	0	0	0	0	0	0	0	0	0	0	0	0	0	0	0	0	0	0	0	0	0	0	0	0	0	0	0	0	0	0	0	0	0	0	0	0	0	0	0	0	0	0	0	0	0	0	0	0	0	0	0	0	0	0	0	0	0	0	0	0	0	0	0	0	0	0	0	YNL084C	0	0	0	0	0	0	0	0	0	0	0	0	0	0	0	0	0	0	0	0	0	0	0	0	0	0	0	0	0	0	0	0	0	0	0	0	0	0	0	0	0	0	0	0	0	0	0	0	0	0	0	0	0	0	0	0	0	0	0	0	0	0	0	0	0	0	0	0	0	0	0	0	0	0	0	0	0	0	0	0	0	0	4.75196	7.12794	9.02872	9.97912	10.4543	12.8303	12.8303	12.8303	11.8799	7.60314	2.85118	1.42559	15.2063	42.7676	42.7676	44.1932	44.1932	55.5979	55.5979	55.5979	55.5979	55.5979	53.2219	59.8747	60.8251	61.3003	60.8251	40.3917	27.0862	27.0862	27.0862	28.5118	28.5118	28.5118	28.0366	9.50392	1.42559	0	0	0	0	0	0	0	0	0	0	0	0	0	0	0	0	0	0	0	0	0	0	0	0	0	0	0	0	0	0	0	0	0	0	0	0	0	0	0	0	0	0	0	0	0	0	0	0	0	0	0	0	0	0	0	0	0	0	0	0	0.950392	2.85118	5.70235	6.65274	13.7807	17.1071	17.1071	17.1071	16.1567	12.3551	10.9295	9.97912	9.97912	9.97912	9.97912	6.65274	0	1.90078	2.85118	2.85118	2.85118
YBR039W	0	0	0	0	0	0	0	0	0	0	0	0	0	0	0	0	0	0	0	0	0	0	0	0	0	0	0	0	0	0	0	0	0	0	0	0	0	0	0	0	0	0	0	0	0	0	0	0	0	0	0	0	0	0	0	0	0	0	0	0	0	0	0	0	0	0	0	0	0	0	14.5203	48.4666	69.8547	183.467	258.619	264.31	291.977	307.478	298.06	291.388	271.374	167.376	185.036	222.907	222.907	224.477	205.64	206.817	203.089	172.674	156.584	119.106	96.5407	24.5276	5.10174	1.56977	1.17733	1.17733	11.9695	27.2747	39.6366	42.1875	44.3459	45.327	43.7573	45.9157	55.3343	37.282	29.4331	29.4331	29.8256	30.0218	30.6105	27.2747	25.9012	24.3314	23.939	16.875	15.3052	10.2035	1.96221	0	0	0	3.53198	10.2035	12.1657	15.3052	15.3052	15.3052	14.3241	13.343	26.2936	25.5087	25.9012	25.9012	25.9012	23.7427	19.4259	19.0334	14.1279	14.1279	14.1279	14.1279	14.1279	15.3052	10.2035	1.76599	1.76599	1.76599	1.76599	1.76599	0.588663	0	0	0	0	0	0	0	0	0	2.35465	3.53198	3.53198	3.53198	3.53198	3.53198	3.53198	2.74709	0.784884	0	0	0	0	0	0	0	0	0	0	0	0	0	0	0	0	0	0	0	0	0	0	0.392442	1.17733	1.17733	1.17733	1.17733	1.17733	1.17733	YBR039W	0	0	0	0	0	0	0	0	0	0	0	0	0	0	0	0	0	0	0	0	0	0	0	0	0	0	0	0	0	0	0	0	0	0	0	0	0	0	0	0	0	0	0	0	0	0	0	0	0	0	0	0	0	0	0	0	0	0	0	0	0	0	0	0	0	0	0	0	0	0	13.3528	28.9311	32.2693	111.644	149.848	158.008	164.684	165.426	163.943	163.943	155.041	113.499	122.03	159.121	161.717	162.83	162.088	160.604	160.234	160.234	156.524	84.5677	50.073	15.2073	2.22547	0	6.6764	13.3528	20.771	28.1892	33.382	33.382	33.382	31.8983	28.9311	28.9311	20.0292	7.04731	0	0	6.6764	6.6764	6.6764	7.41822	7.78913	7.78913	7.78913	1.11273	1.11273	1.11273	0	0	0	0	3.3382	5.56366	5.93458	6.6764	6.6764	6.6764	6.6764	6.6764	6.6764	12.9819	30.0438	30.0438	30.0438	29.6729	28.9311	28.9311	25.5929	0	0	0	0	0.370911	2.22547	2.22547	3.3382	3.3382	3.3382	3.3382	2.59638	1.11273	0	0	1.11273	1.11273	1.11273	1.11273	1.11273	1.11273	0.370911	2.59638	7.78913	7.78913	7.78913	7.78913	7.78913	2.59638	0	0	0	0	0	0	0	0	0	0	0	0	0	0.741822	1.11273	1.11273	1.11273	1.11273	1.11273	1.11273	0.741822	0	0	0	0	0	0	0	0	0	YBR039W	0	0	0	0	0	0	0	0	0	0	0	0	0	0	0	0	0	0	0	0	0	0	0	0	0	0	0	0	0	0	0	0	0	0	0	0	0	0	0	0	0	0	0	0	0	0	0	0	0	0	0	0	0	0	0	0	0	0	0	0	0	0	0	0	0	0	0	0	0	0	0	0	0	0.922554	2.76766	2.76766	2.76766	2.76766	2.76766	1.84511	0.461277	0	0	5.53532	5.53532	5.53532	5.53532	5.53532	5.53532	5.53532	5.53532	5.53532	5.53532	1.84511	0	0	0	0	0	0	0	0	0	0	0	0	0	0	0	0	0	0	0	0	0	0	0	0	0	0	0	0	0	0	0	0	0	0	0	0	0	0	0	0	0	0	0	0	0	0	0	0	0	0	0	0.922554	2.76766	5.53532	6.91915	6.91915	6.91915	6.91915	6.91915	4.61277	0	0	0	0	0	0	2.76766	2.76766	5.07405	5.53532	17.5285	42.4375	42.8988	42.8988	38.7473	37.8247	37.3634	37.3634	37.3634	37.3634	37.3634	37.3634	37.3634	37.3634	36.9022	11.9932	0	5.07405	5.53532	5.53532	5.53532	5.53532	5.53532	7.84171	9.68682	9.68682	7.84171	4.15149	4.15149	4.15149	4.15149	4.15149	1.38383	0	0	0	YBR039W	0	0	0	0	0	0	0	0	0	0	0	0	0	0	0	0	0	0	0	0	0	0	0	0	0	0	0	0	0	0	0	0	0	0	0	0	0	0	0	0	0	0	0	0	0	0	0	0	0	0	0	0	0	0	0	0	0	0	0	0	0	0	0	0	0	0	0	0	0	0	0	0	0	5.95681	9.5309	9.5309	9.5309	9.5309	9.5309	9.5309	8.73666	0	0	0	0	0	0	0	0	0	0	0	0	0	0	0	0	0	0	0	0	0	0	0	0	0	0	0	0	0	0	0	0	0	0	0	0	0	0	0	0	0	0	0	5.16257	16.282	16.6791	16.6791	16.6791	16.6791	16.6791	16.282	0	0	0	0	0	0	0	0	0	0	0	0	0	0	0	0	0	0	0	0	0	0	0	0	0	0	0	0	0	0	0	0	0	0	0	0	0	0	0	0	0	0	0	0	0	0	0	0	0	0	0	0	0	0	0	0	0	0	0	0	0	0	0	0	0	0	0	0	YBR039W	0	0	0	0	0	0	0	0	0	0	0	0	0	0	0	0	0	0	0	0	0	0	0	0	0	0	0	0	0	0	0	0	0	0	0	0	0	0	0	0	0	0	0	0	0	0	0	0	0	0	0	0	0	0	0	0	0	0	0	0	0	0	0	0	0	0	0	0	0	0	5.22716	16.6319	19.0078	37.0653	59.8747	61.7755	62.7259	62.2507	61.3003	61.3003	58.9243	27.0862	34.6893	62.7259	68.4282	72.2298	57.9739	56.5483	59.8747	58.9243	56.5483	44.1932	38.0157	12.3551	0	0	0	0	0	0	1.42559	1.42559	1.42559	1.42559	1.42559	1.42559	0.475196	0	0	0	0	0	0	0	0	0	0	0	0	0	0	0	0	0	0	0.475196	1.90078	2.85118	2.85118	2.85118	2.85118	2.85118	1.42559	0	0	0	0	0	0	0	0	0	0	0	0.950392	2.85118	4.27676	4.27676	13.3055	28.5118	28.5118	28.5118	27.5614	27.0862	25.1854	24.235	21.859	19.483	17.5823	7.12794	22.8094	23.7598	24.235	24.235	24.7102	25.6606	25.6606	25.6606	25.6606	24.7102	24.235	24.235	24.235	24.235	14.7311	1.42559	1.42559	1.42559	1.42559	0	0	0	0	0	0	0	0	0	7.12794	11.8799	12.8303	12.8303	12.8303	12.8303	12.8303	12.8303	12.8303	12.8303	8.55353	0
YGR231C	0	0	0	0	0	0	0	0	0	0	0	0	0	0	0	0	0	0	0	0	0	0	0	0	0	0	0	0	0	0	0	0	0	0	0	0	0	0	0	0	0	0	0	0	0	0	0	0	0	0	0	0	0	0	0	0	0	0	0	0	0	0	0	0	0	0	0	0	0	0	0	1.17733	1.17733	1.17733	3.92442	9.81105	9.61483	8.82994	8.82994	10.3997	11.1846	11.7733	32.7689	32.9651	32.9651	32.7689	63.968	68.6773	124.797	126.955	126.955	122.834	115.182	89.673	47.2892	33.9462	79.2733	99.484	110.669	118.91	136.766	192.689	257.834	289.033	318.859	336.519	333.379	319.055	277.26	271.766	264.113	243.706	234.68	223.692	223.103	216.824	146.381	11.577	11.7733	11.7733	11.7733	11.7733	20.2108	20.0145	20.0145	20.0145	20.0145	20.0145	20.0145	20.0145	14.9128	12.9506	11.7733	3.7282	0	0	0	0	6.08285	6.47529	6.47529	6.47529	6.47529	6.47529	6.47529	12.3619	15.3052	15.3052	15.3052	12.9506	8.82994	8.4375	8.04506	7.65262	7.65262	7.65262	7.26017	0	0	0	0	0	0	0	0	0	0	0	0	0	0	0	0	0	0	0	0	0	0	0	0	0	0	0	0	0	0.196221	0.588663	0.588663	0.588663	0.588663	0.588663	0.196221	0	0	0	0	0	0	0	YGR231C	0	0	0	0	0	0	0	0	0	0	0	0	0	0	0	0	0	0	0	0	0	0	0	0	0	0	0	0	0	0	0	0	0	0	0	0	0	0	0	0	0	0	0	0	0	0	0	0	0	0	0	0	0	0	0	0	0	0	0	0	0	0	0	0	0	0	0	0	0	0	5.56366	18.9165	18.9165	18.9165	18.9165	18.9165	18.9165	18.9165	18.9165	28.5601	33.382	42.2838	68.6185	68.9894	71.5858	54.8948	77.1495	93.8405	156.154	162.088	145.768	133.899	124.997	113.128	67.5058	35.6075	57.4912	102.371	106.451	106.081	85.6804	114.982	140.946	143.913	159.863	159.121	156.524	144.655	118.692	114.611	114.241	110.902	110.161	110.161	110.161	100.888	59.3458	0	0	0	0.370911	1.11273	1.11273	1.11273	1.11273	1.11273	0.370911	0	0	0	0	0	0	0	0	0	0	0	0	0	0	0	0	0	0	0	0	0	0	0	0	0	0	0	0	0	0	0	0	0	0	0	0	0	0	0	0	0	0	0	0	0	0	0	0	0	0	0	0	0	0	0	0	0	0	0	0.370911	1.11273	1.11273	1.11273	1.11273	1.11273	0.741822	0	0	0	1.85455	2.22547	2.22547	2.22547	YGR231C	0	0	0	0	0	0	0	0	0	0	0	0	0	0	0	0	0	0	0	0	0	0	0	0	0	0	0	0	0	0	0	0	0	0	0	0	0	0	0	0	0	0	0	0	0	0	0	0	0	0	0	0	0	0	0	0	0	0	0	0	0	0	0	0	0	0	0	0	0	0	0	0	0	0	0	0	0	0	0	0	0	0	0	0	0.922554	1.38383	6.91915	6.91915	6.91915	6.91915	6.91915	6.45788	5.53532	5.53532	4.61277	0	0	0	0	0	0	0	0	0	0	0	0	0	0	0	0	0	0	0	0	0	0	0	0	0	0	0	0	0	0	0	0	0	0	0	0	0	0	0	0	0	0	0	0	0	0	0	0	0	0	0	0	0	0	0	0	0	0	0	0	0	0	0	0	0	0	0	0	0	0.461277	1.38383	1.38383	1.38383	1.38383	1.38383	1.38383	0.922554	0	0	0	0	0	0	0	0	0	0	0	0	0	0	0	0	0	0	0	0	0	0	0	0	0	0	0	0	YGR231C	0	0	0	0	0	0	0	0	0	0	0	0	0	0	0	0	0	0	0	0	0	0	0	0	0	0	0	0	0	0	0	0	0	0	0	0	0	0	0	0	0	0	0	0	0	0	0	0	0	0	0	0	0	0	0	0	0	0	0	0	0	0	0	0	0	0	0	0	0	0	0	0	0	0	0	0	0	0	0	0	0	11.9136	11.9136	11.9136	11.9136	11.9136	11.9136	10.3251	4.76545	4.76545	4.76545	4.76545	4.76545	3.17697	0	0	0	0.794242	1.19136	1.19136	1.19136	1.19136	1.19136	0.397121	0	0	0	0	0	0	0	0	0	0	0	0	0	0	0	0	0	0	0	0	0	0	0	0	0	0	0	0	0	0	0	0	0	0	0	0	0	0	0	0	0	0	0	0	0	0	0	0	0	0	0	0	0	0	0	0	0	0	0	0	0	0	0	0	0	0	0	0	0	0	0	0	0	0	0	0	0	0	0	0	0	0	7.14818	22.6359	22.6359	22.6359	22.6359	22.6359	22.2388	0	0	0	0	0	0	0	YGR231C	0	0	0	0	0	0	0	0	0	0	0	0	0	0	0	0	0	0	0	0	0	0	0	0	0	0	0	0	0	0	0	0	0	0	0	0	0	0	0	0	0	0	0	0	0	0	0	0	0	0	0	0	0	0	0	0	0	0	0	0	0	0	0	0	0	0	0	0	0	0	0	0	0	0	0	0	0	0	0	0	0	0	0	5.22716	16.6319	17.1071	17.1071	17.5823	24.235	25.1854	25.6606	25.6606	25.6606	24.235	12.8303	0	0.475196	2.37598	2.85118	13.7807	32.7885	43.2428	63.6763	62.2507	61.3003	61.3003	61.3003	61.3003	56.0731	55.5979	55.5979	55.5979	55.5979	55.5979	35.6397	0	0	0	0.475196	1.42559	1.42559	1.42559	1.42559	1.42559	1.42559	0.475196	0	0	0	0	0	0	0	0	0	0	0	0	0	0	0	0	0	0	0	1.90078	2.85118	2.85118	2.85118	2.85118	2.85118	2.85118	1.90078	0	0	0	0	0	0	0	0	0	0	0	0	0	0	0	0	0	0	0	0	0	0	0	0	0	0	0	0	0	0	0	0	0	15.6815	48.47	48.47	48.47	48.47	48.47	48.47	48.47	48.47	48.47	48.47	48.47	48.47	48.47
YKR068C	0	0	0	0	0	0	0	0	0	0	0	0	0	0	0	0	0	0	0	0	0	0	0	0	0	0	0	0	0	0	0	0	0	0	0	0	0	0	0	0	0	0	0	0	0	0	0	0	0	0	0	0	0	0	0	0	0	0	0	0	0	0	0	0	0	0	0	0	0	0	0	0	0	0	0	0	0	0	0	0	0	0	0	0	1.56977	2.35465	2.35465	2.35465	5.69041	12.1657	12.9506	15.6977	18.641	23.1541	28.8445	41.4026	41.7951	41.7951	55.1381	61.6134	50.8212	49.4477	45.327	49.6439	63.1831	157.958	244.884	269.411	275.69	297.471	318.859	330.436	335.93	335.93	329.455	323.176	311.206	277.849	228.205	134.019	36.1047	21.1919	13.343	7.06395	0	0	0	0	0	0	0	0	0	0	0	0	10.9884	11.1846	11.1846	11.1846	11.1846	11.1846	11.1846	11.1846	11.1846	11.1846	11.1846	11.1846	11.1846	7.26017	0	0	0	0	8.24128	8.24128	8.24128	8.24128	8.24128	8.24128	8.24128	10.2035	14.9128	15.3052	15.3052	15.3052	15.3052	15.3052	15.3052	19.0334	12.9506	12.9506	12.9506	12.9506	12.9506	7.84884	5.88663	0.392442	0.588663	0.588663	0.588663	0.588663	0.588663	0.588663	0.588663	0.196221	0	0	0	0	0	0	0	0	0	0	0	0	0	0	YKR068C	0	0	0	0	0	0	0	0	0	0	0	0	0	0	0	0	0	0	0	0	0	0	0	0	0	0	0	0	0	0	0	0	0	0	0	0	0	0	0	0	0	0	0	0	0	0	0	0	0	0	0	0	0	0	0	0	0	0	0	0	0	0	0	0	0	0	0	0	0	0	0	0	0	0	0	0	0	4.45093	14.4655	14.4655	14.4655	14.4655	14.4655	14.4655	14.4655	14.4655	14.4655	14.4655	7.41822	0	0	0.741822	1.11273	1.85455	2.22547	2.22547	2.22547	1.11273	1.11273	11.8692	34.4947	34.4947	34.4947	34.4947	45.2511	159.863	330.111	393.166	385.747	411.711	412.082	412.824	421.726	420.242	421.726	409.115	387.973	370.54	316.016	136.866	83.455	72.6985	70.1022	70.1022	68.9894	44.1384	0	0	0	0	0	0	0	0	0	0	0	0	0	0	0	0	0	0	1.11273	1.11273	1.11273	1.11273	1.11273	11.1273	31.1565	31.8983	32.2693	32.2693	32.2693	32.2693	32.2693	32.2693	32.2693	32.2693	32.2693	32.2693	32.2693	0	0	0	0	0	0	0	1.85455	6.30549	6.6764	6.6764	7.41822	7.78913	7.78913	7.78913	7.78913	7.78913	5.56366	1.11273	0	0	0	0	0	0	0	0	0	0	0	0	0	0	0	0	0	0	YKR068C	0	0	0	0	0	0	0	0	0	0	0	0	0	0	0	0	0	0	0	0	0	0	0	0	0	0	0	0	0	0	0	0	0	0	0	0	0	0	0	0	0	0	0	0	0	0	0	0	0	0	0	0	0	0	0	0	0	0	0	0	0	0	0	0	0	0	0	0	0	0	0	0	0	0	0	0	0	0	0	0	0	0	0	0	0	0	0	0	0	0	0	0	0	0	0	0	0	0	0	0	0	0	0	0	0	0	13.8383	20.7575	20.7575	20.7575	20.7575	21.2187	22.1413	22.1413	22.1413	21.2187	20.7575	20.7575	20.7575	12.4545	1.38383	0	0	0	0	0	0	0	0	0	0	0	0	0	0	0	0	0	0	0	0	0	0	0	0	0	0	0	0	0	0	0	0	0	0	0	0	0	0	0	0	0	0	0	0	0	0	0	0	0	0	0	0	0	1.38383	1.38383	1.38383	1.84511	5.9966	6.91915	6.45788	5.53532	5.53532	5.53532	4.15149	0.461277	0	0	0	0	0	0	0	0	0	0	0	0	0	0	YKR068C	0	0	0	0	0	0	0	0	0	0	0	0	0	0	0	0	0	0	0	0	0	0	0	0	0	0	0	0	0	0	0	0	0	0	0	0	0	0	0	0	0	0	0	0	0	0	0	0	0	0	0	0	0	0	0	0	0	0	0	0	0	0	0	0	0	0	0	0	0	0	0	0	0	0	0	0	0	0	0	0	0	0	0	0	0	0	0	0	0	0	0	0	0	0	0	0	0	0	0	0	0	0	0	0	12.7079	38.9178	39.315	40.5063	40.5063	40.5063	40.5063	40.5063	42.8891	47.6545	47.6545	47.6545	47.6545	47.6545	47.2574	45.6689	42.0948	13.5021	0	0	0	0	5.95681	8.33954	8.33954	8.33954	8.33954	8.33954	2.77985	0	0	0	0	0	0	0	0	0	0	0	0	0	0	0	0	0	0	0	0	0	0	0	0	0	0	0	0	0	0	0	0	0	0	0	0	0	4.76545	7.14818	7.14818	7.14818	7.14818	7.14818	7.14818	7.14818	4.76545	0	0	0	0	0	0	0	0	0	0	0	0	0	0	0	0	0	0	0	0	0	YKR068C	0	0	0	0	0	0	0	0	0	0	0	0	0	0	0	0	0	0	0	0	0	0	0	0	0	0	0	0	0	0	0	0	0	0	0	0	0	0	0	0	0	0	0	0	0	0	0	0	0	0	0	0	0	0	0	0	0	0	0	0	0	0	0	0	0	0	0	0	0	0	0	0	0	0	0	0	0	0	0	0	0	0	0	0	0	0	0	0	0	0	0	0	0	0	0	0	0	0	0	0	0	0	0	0	0	68.4282	69.8538	69.8538	69.8538	69.8538	69.8538	69.8538	69.8538	69.8538	69.8538	69.8538	69.8538	71.2794	59.8747	53.2219	51.7964	1.42559	1.42559	0.950392	0	0.475196	1.42559	1.42559	1.42559	1.42559	1.42559	1.42559	1.42559	1.42559	1.42559	1.42559	8.55353	12.8303	12.8303	12.8303	12.8303	12.8303	11.4047	11.4047	11.4047	11.4047	0	0	0	0	0	0	0	0	0	0	0	0	0	0	0	0	0	0	0	0	0	0	0	0	0	0	0	0	0.950392	1.42559	1.42559	1.42559	1.42559	1.42559	1.90078	2.37598	1.42559	1.42559	1.42559	1.42559	1.42559	1.42559	1.42559	0	0	0	0	0	0	0	0	0	0	0
YOL123W	0	0	0	2.35465	7.65262	7.65262	8.82994	8.82994	8.82994	9.22238	8.63372	7.65262	7.65262	7.65262	2.94331	0.392442	9.41861	14.1279	27.0785	80.2544	85.1599	87.1221	88.1032	108.51	115.574	119.106	125.385	126.563	125.581	117.929	119.891	89.2805	50.8212	38.4593	32.5727	26.8823	19.2297	17.0712	17.0712	17.4637	17.2674	16.875	9.41861	6.27907	5.88663	5.69041	5.29797	5.29797	4.51308	4.12064	3.92442	16.6788	16.2863	14.7166	53.1759	54.157	51.4099	46.5044	46.5044	52.5872	45.7195	25.5087	22.7616	20.7994	20.0145	20.0145	14.7166	6.47529	6.47529	6.47529	6.47529	6.47529	6.47529	4.12064	0	0	0	0.588663	0.588663	0.588663	0.588663	0.588663	0.588663	1.96221	6.67151	19.2297	35.516	67.3038	144.811	146.969	147.362	145.4	131.076	122.246	87.5145	59.0625	38.2631	34.3387	28.0596	35.1235	38.2631	38.2631	40.6177	45.9157	45.7195	40.6177	36.3009	34.5349	27.2747	18.4448	9.41861	10.5959	10.5959	10.5959	10.5959	17.0712	11.1846	12.1657	30.8067	48.2704	49.2515	48.859	48.859	48.2704	47.093	46.5044	44.7384	36.6933	33.5538	31.3954	26.4898	22.173	13.343	9.61483	9.41861	8.63372	8.04506	0	0	0	0	0	0	0	0	0	0	0	0	0	0	0	0	0	0	0	0	0	0	0	0	0	0	0	0	0	0	0	0	0	0	0	0	1.96221	5.88663	5.88663	5.88663	5.88663	5.88663	5.88663	5.88663	5.88663	5.88663	5.88663	5.88663	0	0	0	0	0	0	0	0	0	0	0	0	0	0	0	YOL123W	0	0	0	1.11273	1.11273	1.48364	5.56366	5.56366	7.78913	8.90186	8.16004	6.30549	3.3382	3.3382	0	0	0	0	1.11273	44.8802	69.7313	90.1314	91.9859	145.768	153.557	153.557	152.815	189.535	188.423	176.183	145.768	113.87	70.1022	70.1022	68.9894	68.9894	57.8621	51.1857	46.7348	46.7348	49.3312	21.1419	4.45093	4.45093	4.45093	4.45093	4.45093	4.45093	4.45093	4.45093	1.48364	2.22547	2.59638	4.45093	5.56366	5.56366	5.56366	5.56366	5.56366	2.22547	2.22547	0.370911	0	0	0	0	0	0	0	0	0	0	0	0	0	0.370911	1.11273	1.11273	1.11273	1.11273	2.96729	6.6764	5.56366	5.56366	8.53095	15.2073	15.5783	18.5455	38.5747	40.0584	42.2838	43.3966	44.1384	43.7675	10.3855	4.82184	6.6764	7.41822	22.9965	22.9965	23.3674	26.7056	33.382	30.7856	28.9311	28.1892	27.8183	23.3674	40.8002	44.5093	34.4947	34.4947	34.4947	34.4947	34.4947	34.4947	57.4912	60.0876	64.9094	65.6512	65.6512	65.6512	65.6512	65.6512	63.7967	28.9311	28.9311	23.7383	23.3674	25.5929	25.5929	25.5929	25.5929	25.2219	9.64368	2.22547	0.741822	0	0	0	0	0	0	0	0	0	0	1.48364	2.22547	2.22547	2.22547	2.22547	2.22547	2.22547	0	0	0	0	0	0	0	0	0	0	0	0	0	0	0	0	0	0	0	3.3382	11.1273	11.1273	11.1273	11.1273	11.1273	3.70911	0	0	0	0	0	0	0	0	0	0	0	0	0	0	0	0	0	0	0	0	YOL123W	0	0	0	0	0	0	0	0	0	0	0	0	0	0	0	0	0	0	0	34.5958	34.5958	34.5958	34.5958	45.2051	46.589	51.2017	51.2017	51.2017	51.2017	51.2017	51.2017	50.2792	35.5183	12.9158	5.07405	1.38383	1.38383	1.38383	1.38383	1.38383	1.38383	0.461277	0	0	0	1.38383	1.84511	2.76766	2.76766	2.76766	2.76766	2.76766	2.30638	2.76766	2.76766	2.76766	2.76766	2.76766	2.30638	1.38383	1.38383	1.38383	0	0	0	0	0	0	0	2.76766	2.76766	2.76766	2.76766	2.76766	2.76766	1.84511	0	0	0	0	0	0	0	0	0	2.30638	2.76766	2.76766	6.45788	10.1481	11.0706	9.68682	8.30299	8.30299	8.30299	6.91915	6.91915	5.9966	1.38383	1.84511	2.76766	2.76766	2.76766	2.76766	2.30638	1.38383	0	0	0	0	0	0	0	0	0.922554	2.76766	2.76766	2.76766	2.76766	2.76766	2.76766	2.76766	2.76766	2.76766	0.922554	0	0	0	0	0	0	0	0	0	0	0	0	0	0	0	0	0	0	0	0	0	0	0	0	0	0	0	0	0	0	0.461277	1.38383	1.38383	1.38383	1.38383	1.38383	0.922554	0	0	0	0	0	0	0	0	1.38383	4.15149	4.15149	4.15149	4.15149	4.15149	6.91915	12.4545	12.4545	12.4545	9.68682	8.30299	8.30299	8.30299	8.30299	8.30299	9.68682	12.4545	4.15149	4.15149	4.61277	5.53532	5.53532	5.53532	5.53532	5.53532	0	0	0	0	YOL123W	0	0	0	0	0	0	0	0	0	0	0	0	0	0	0	0	0	0	0	30.5783	33.3582	33.3582	33.3582	39.315	54.8027	55.994	55.994	58.3768	58.3768	51.2286	35.3438	2.38273	2.38273	1.58848	0	0	0	0	0	0	0	0	0	1.9856	5.95681	5.95681	5.95681	5.95681	5.95681	5.95681	1.9856	0	0	0	10.7223	10.7223	10.7223	10.7223	10.7223	10.3251	2.77985	0	0	0	0	0	0	0	0	0	0	0	1.19136	3.57409	3.57409	3.57409	3.57409	3.57409	1.19136	0	0	0	0	0	0	0	0	0	4.76545	4.76545	4.76545	4.76545	4.76545	4.76545	4.76545	4.76545	4.76545	4.76545	3.17697	2.38273	3.57409	3.57409	3.57409	3.57409	3.57409	3.57409	0.397121	0	0	0	0	0	0	0	0	0	0	0	0	0	0	0	0	0	0	0	0	0	0	0	0	0	0	0	0	0	0	0	0	0	0	0	0	0	0	0	0	0	0	0	0	0	0	0	0	0	0	0	0	0	0	0	0	0	0	0	0	0	0	0	0	0	0	0	0	0	0	0	0	0	0	0	0	0	0	0	0	0	0	0	0	0	0	0	0	0	0	0	0	0	YOL123W	1.90078	1.42559	1.42559	1.42559	0.475196	0	0	0	2.85118	4.27676	4.27676	5.22716	7.12794	7.12794	4.27676	15.2063	40.8669	41.342	56.5483	137.807	138.282	138.282	143.034	177.248	186.277	188.178	188.178	188.178	188.178	170.12	124.977	121.65	120.7	75.5562	43.718	28.5118	28.5118	20.4334	1.42559	0.950392	1.42559	5.70235	14.2559	15.2063	17.1071	15.6815	15.6815	15.6815	15.6815	15.6815	15.6815	12.8303	12.8303	8.07833	3.80157	5.70235	5.70235	5.70235	5.70235	5.22716	3.32637	0.950392	0	0	0	0	0	0	0	0	0	0	0	0	0	0	0	0	0	0	0	0	0	0	1.42559	1.42559	12.8303	44.1932	85.0601	90.7624	95.9896	96.94	95.5144	94.564	62.7259	59.8747	57.0235	54.1723	32.7885	4.27676	4.27676	3.32637	1.42559	1.42559	0.950392	0	0	0	0	0	0	0	0	0	0.475196	1.42559	1.42559	1.42559	1.42559	1.42559	1.42559	0	0	0	0	0	0	0	0	0	0	0	0	0	0	0	0	0	0	0	0	0	0	0	0	0	0	0	0	0	0	0	0	0	0	0	0	0	0	0	0	0	0	0	0	0	0	0	0	0	0	0	0	0	0	0	0	0	0	0	0	0	0	0	0	0	0	0.475196	1.42559	1.42559	1.42559	1.42559	1.42559	1.42559	0.950392	0	0	0	0	0
YKR018C	0	0	0	0	0	0	0	0	0	0	0	0	0	0	0	0	0	0	0	0	0	0	0	0	0	0	0	0	0	0	0	0	0	0	0	0	0	0	0	0	0	0	0	0	0	0	0	0	0	0	0	0	0	0	0	0	0	0	0	0	0	0	0	0	0	0	0	0	0	0	0	0	0	0	0	0	0	0	0	0	0	0	0	0	0	0	0	1.17733	1.76599	4.12064	6.47529	6.47529	8.82994	15.5015	18.8372	25.5087	46.8968	62.5945	63.3794	61.8096	62.3983	81.2355	147.362	183.663	206.621	210.545	206.032	202.108	170.712	167.769	164.433	87.3183	74.1715	72.4055	72.798	72.4055	67.8924	69.0698	68.8736	61.2209	50.625	25.1163	25.9012	22.3692	18.4448	18.2485	17.8561	13.9317	14.1279	41.5988	44.9346	46.1119	46.5044	41.2064	41.2064	41.0102	37.0858	28.6483	27.6672	27.6672	27.0785	27.0785	43.561	66.7151	84.5712	115.378	123.227	139.709	143.045	134.215	116.948	116.555	115.77	112.238	111.846	110.276	104.39	84.7674	82.8052	58.6701	45.1308	31.7878	31.7878	27.0785	0	0	0	0	0	3.7282	5.88663	5.88663	5.88663	5.88663	5.88663	5.88663	5.88663	5.88663	12.7544	12.7544	8.82994	20.7994	27.0785	28.2558	27.8634	21.1919	21.1919	17.8561	16.4826	16.4826	4.51308	0	0	0	0	0	0.196221	0.588663	0.588663	0.588663	YKR018C	0	0	0	0	0	0	0	0	0	0	0	0	0	0	0	0	0	0	0	0	0	0	0	0	0	0	0	0	0	0	0	0	0	0	0	0	0	0	0	0	0	0	0	0	0	0	0	0	0	0	0	0	0	0	0	0	0	0	0	0	0	0	0	0	0	0	0	0	0	0	0	0	0	0	0	0	0	0	0	0	0	0	0	0	0	0	0	14.4655	16.691	16.691	21.1419	21.1419	23.3674	30.0438	28.9311	22.6256	13.3528	40.4293	56.0076	53.4112	53.4112	114.241	225.143	291.907	321.951	325.289	349.398	362.38	362.009	323.805	301.922	175.441	149.477	120.917	112.757	80.1168	79.3749	77.8913	77.1495	100.517	49.7021	41.542	44.5093	43.0257	42.2838	43.7675	43.0257	6.6764	6.6764	7.78913	15.2073	30.0438	28.5601	26.7056	26.7056	26.7056	26.7056	25.9638	25.5929	16.3201	0	0	7.78913	11.1273	22.2547	45.2511	50.4439	61.9421	62.313	58.9748	58.9748	58.9748	58.9748	53.0403	45.622	38.9456	22.2547	22.2547	7.41822	0	0	0	0	0	0	0	0	0	0	0	0.370911	1.11273	1.11273	7.41822	30.4147	31.1565	31.8983	33.382	33.382	33.0111	32.2693	32.2693	32.2693	32.2693	32.2693	24.1092	13.3528	9.27277	2.22547	2.22547	2.22547	2.22547	2.22547	2.22547	0.741822	0	0	0	0	0	YKR018C	0	0	0	0	0	0	0	0	0	0	0	0	0	0	0	0	0	0	0	0	0	0	0	0	0	0	0	0	0	0	0	0	0	0	0	0	0	0	0	0	0	0	0	0	0	0	0	0	0	0	0	0	0	0	0	0	0	0	0	0	0	0	0	0	0	0	0	0	0	0	0	0	0	0	0	0	0	0	0	0	0	0	0	0	0	0	0	0	0	0	0	0	0	0	0	0	0	0	0	0	0	0	1.84511	2.76766	2.76766	2.76766	2.76766	2.76766	2.76766	2.76766	1.84511	0	0	0	0	0	0	0	0	0	0	0	0	0	0	0	0	0	0	0	0	0	0	0	0	0	0	0	0	0	0	0	0	0	0.922554	4.15149	4.15149	4.61277	5.53532	5.53532	5.53532	4.61277	4.15149	1.38383	1.38383	0.922554	0	0	0	0	0	0	0	0	0	0	0	0	0	0	0	0	0	0	0	0	0	0	0	0	0	0.922554	1.38383	1.38383	1.38383	1.38383	1.38383	0.461277	0	0	0	0	0	0	0	0	0	0	0	0	YKR018C	0	0	0	0	0	0	0	0	0	0	0	0	0	0	0	0	0	0	0	0	0	0	0	0	0	0	0	0	0	0	0	0	0	0	0	0	0	0	0	0	0	0	0	0	0	0	0	0	0	0	0	0	0	0	0	0	0	0	0	0	0	0	0	0	0	0	0	0	0	0	0	0	0	0	0	0	0	0	0	0	0	0	0	0	0	0	0	0	0	0	0	0	0	0	0	0	0	0	9.13378	28.1956	28.5927	28.5927	28.5927	28.5927	28.5927	28.5927	28.5927	28.5927	28.5927	28.5927	28.5927	28.5927	28.1956	9.13378	0	0	0	0	0	0	0	0	0	0	0	0	0	0	0	0	0	0	0	0	0	0	0	0	0	0	0	0	0	0	0.397121	9.13378	27.4013	30.1812	34.1524	34.5495	36.138	36.9322	36.9322	36.9322	38.9178	43.2862	40.5063	11.9136	7.94242	7.14818	7.14818	7.14818	4.76545	0	0	0	0	0	0	0	0	0	3.57409	11.9136	11.9136	11.9136	11.9136	11.9136	11.9136	7.14818	1.19136	1.19136	1.19136	1.19136	0.794242	0	0	0	0	0	0	0	0	0	0	0	11.1194	36.5351	36.9322	36.9322	YKR018C	0	0	0	0	0	0	0	0	0	0	0	0	0	0	0	0	0	0	0	0	0	0	0	0	0	0	0	0	0	0	0	0	0	0	0	0	0	0	0	0	0	0	0	0	0	0	0	0	0	0	0	0	0	0	0	0	0	0	0	0	0	0	0	0	0	0	0	0	0	0	0	0	0	0	0	0	0	0	0	0	0	0	0	0	0	0	0	0	0	0	0	0	0.950392	1.42559	1.42559	1.42559	1.42559	1.42559	0.475196	0	0	5.22716	11.4047	11.4047	11.4047	11.4047	11.4047	11.4047	11.4047	11.4047	11.4047	7.12794	0	0	0	0	68.9034	69.8538	69.8538	69.8538	69.8538	69.8538	69.8538	69.8538	69.8538	69.8538	69.8538	69.8538	69.8538	69.8538	69.8538	69.8538	69.8538	71.2794	71.2794	71.2794	70.329	67.953	20.9086	1.42559	0	0	20.9086	31.3629	31.3629	31.3629	35.1645	45.1436	47.0444	47.0444	47.0444	47.0444	47.0444	47.0444	47.0444	47.0444	47.0444	47.0444	39.9165	0	0	0	0	0	0	11.8799	37.0653	37.0653	45.6188	49.8956	49.8956	49.8956	49.8956	48.9452	13.3055	12.8303	12.8303	13.7807	14.2559	8.07833	1.42559	23.7598	36.1149	37.0653	37.0653	35.6397	35.6397	35.6397	35.6397	35.6397	34.6893	34.2141	34.2141	34.2141	34.2141	33.2637	10.4543	0	0	0
YDL131W	0	0	0	0	0	0	0	0	0	0	0	0	0	0	0	0	0	0	0	0	0	0	0	0	0	0	0	0	0	0	0	0	0	0	0	0	0	0	0	0	0	0	0	0	0	0	0	0	0	0	0	0	0	0	0	0	0	0	0	0	0	0	0	0	0	0	0	0	0	0	0.392442	0.588663	0.588663	0.588663	0.588663	0.588663	0.588663	0.588663	0.588663	0.196221	0	0	0.784884	1.76599	1.76599	11.9695	12.3619	13.5392	16.0901	19.4259	27.6672	28.0596	29.4331	32.1802	26.4898	26.4898	26.4898	41.5988	54.9419	75.7413	127.347	136.177	136.374	152.071	198.576	208.779	207.406	239.978	251.555	248.023	221.73	189.157	160.705	142.064	130.094	113.808	55.5305	32.9651	26.2936	24.9201	24.1352	20.7994	32.1802	31.984	27.8634	26.0974	25.7049	25.9012	24.7238	7.65262	7.65262	5.49419	0.392442	0.588663	1.76599	1.76599	1.76599	1.76599	1.76599	1.96221	2.74709	1.76599	1.17733	2.74709	3.53198	3.53198	3.53198	3.53198	3.53198	8.04506	17.0712	16.4826	15.6977	15.3052	15.3052	16.0901	28.452	52.1948	52.391	52.5872	52.9797	54.9419	54.7456	57.4927	62.202	62.3983	62.3983	60.8285	59.4549	59.4549	53.7645	44.1497	41.7951	41.7951	41.7951	41.5988	18.2485	7.06395	7.06395	7.06395	0	0	0	0	0	0	0	0	0	0	0	0	0	0	0	0	0	0	0	0	YDL131W	0	0	0	0	0	0	0	0	0	0	0	0	0	0	0	0	0	0	0	0	0	0	0	0	0	0	0	0	0	0	0	0	0	0	0	0	0	0	0	0	0	0	0	0	0	0	0	0	0	0	0	0	0	0	0	0	0	0	0	0	0	0	0	0	0	0	0	0	0	0	0	0	0	0.370911	1.11273	1.11273	1.11273	1.11273	1.11273	1.11273	0	0	0	0	0	4.82184	7.78913	7.78913	7.78913	8.16004	8.53095	26.7056	40.0584	43.3966	41.542	42.2838	42.2838	58.233	51.1857	71.5858	108.677	109.419	109.79	136.866	202.517	234.045	244.059	343.834	353.849	333.449	298.583	253.703	226.627	196.954	191.019	183.601	83.8259	63.7967	23.3674	13.3528	13.3528	13.3528	14.4655	5.56366	1.11273	1.11273	1.11273	1.11273	1.11273	5.56366	5.56366	5.56366	5.56366	10.7564	22.2547	20.4001	16.691	16.691	16.691	16.691	16.691	16.691	16.691	16.691	16.691	16.691	16.691	32.6402	32.6402	41.1711	41.1711	41.1711	41.1711	41.1711	41.1711	41.1711	41.1711	41.1711	29.6729	24.4801	24.4801	24.4801	24.4801	24.4801	24.4801	24.4801	24.4801	24.4801	24.4801	21.5128	0.370911	0	0	0	0	0	0	0	0	0	0	0	0	0	0	0	0	0	0	0	0	0	0	0	0	0	0	0	0	0	YDL131W	0	0	0	0	0	0	0	0	0	0	0	0	0	0	0	0	0	0	0	0	0	0	0	0	0	0	0	0	0	0	0	0	0	0	0	0	0	0	0	0	0	0	0	0	0	0	0	0	0	0	0	0	0	0	0	0	0	0	0	0	0	0	0	0	0	0	0	0	0	0	0	0	0	0	0	0	0	0	0	0	0	0	0	0	0	0	0	0	0	0	0	0	0	0	0	0	0	0	0	0	0	0	0	0	0	0	0	0	0	0	0	0	1.38383	1.38383	1.38383	1.38383	1.38383	0.922554	0	0.461277	1.38383	1.38383	1.38383	1.38383	1.38383	1.38383	1.38383	1.38383	1.38383	0.461277	0	0	0	0	0	0	0	4.15149	4.15149	4.15149	4.15149	4.15149	3.69022	2.76766	2.76766	2.76766	2.76766	3.22894	1.38383	1.38383	1.38383	1.38383	2.30638	2.30638	1.38383	1.38383	1.38383	1.38383	0.461277	0	0	1.38383	4.15149	4.15149	4.15149	4.15149	4.15149	5.07405	6.91915	6.91915	5.07405	2.76766	2.76766	2.76766	2.76766	0.922554	0	0	0	0	0	0	0	0	0	0	0	0	0	0	0	0	0	0.461277	1.38383	1.38383	1.38383	1.38383	1.38383	1.38383	YDL131W	0	0	0	0	0	0	0	0	0	0	0	0	0	0	0	0	0	0	0	0	0	0	0	0	0	0	0	0	0	0	0	0	0	0	0	0	0	0	0	0	0	0	0	0	0	0	0	0	0	0	0	0	0	0	0	0	0	0	0	0	0	0	0	0	0	0	0	0	0	0	0	0	0	0	0	0	0	0	0	0	0	0	0	0	0	4.76545	4.76545	4.76545	4.76545	4.76545	4.76545	13.5021	17.8704	17.8704	17.8704	17.8704	17.8704	17.4733	0	0	0	0	0	0	0	0	0	0	0	0	0	0	0	0	0	0	0	0	0	0	0	0	0	0	0	0	0	0	0	0	0	3.97121	11.9136	11.9136	11.9136	11.9136	11.9136	14.2964	14.6935	15.4877	15.4877	15.4877	11.5165	3.57409	3.57409	3.57409	3.57409	3.57409	0	0	0	0	0	0	0	0	0	0	0	0	0	0	0	0	0	0	0	0	0	0	0	0	0	0	0	0	0	0	0	0	0	3.97121	5.95681	5.95681	5.95681	5.95681	5.95681	0	0	0	0	0	0	0	0	0	0	0	0	0	YDL131W	0	0	0	0	0	0	0	0	0	0	0	0	0	0	0	0	0	0	0	0	0	0	0	0	0	0	0	0	0	0	0	0	0	0	0	0	0	0	0	0	0	0	0	0	0	0	0	0	0	0	0	0	0	0	0	0	0	0	0	0	0	0	0	0	0	0	0	0	0	0	0	0	0	0	0	0	0	0	0	0	0	0	0	0	0	0	0	0	0	0	0	0	0	0	0	0	0	0	0	0	0	0	0	0	0.475196	1.42559	1.42559	1.42559	1.42559	1.42559	1.42559	0.950392	0	0	0	0	0	0	0	0	0	0	0	0	0	0	0	0	0	0	0	0	0	0	0	0	0	0	0	0	0	0	0	0	0	0	0	0	0	0	0	0	0	0	0	0	0	0	0	0	0	0	0	0	0	0	0	0	0	0	0	0	0	0	0	0	0	0	0	0	0	0	0	0	0	0	0	0	0	0	0	0	0	0	0	0	0	0	0	0
YOR247W	0	0	0	0	0	0	0	0	0	0	0	0	0	0	4.7093	4.7093	4.7093	10.0073	20.0145	19.6221	15.3052	15.3052	15.3052	12.3619	18.641	23.7427	32.9651	42.3837	47.093	47.4855	50.625	70.2471	91.0465	108.118	101.839	105.371	103.997	103.016	93.0087	83.0015	72.0131	64.3605	29.0407	14.3241	14.7166	14.7166	15.5015	14.7166	15.6977	47.8779	43.1686	43.9535	42.3837	61.2209	71.032	71.8169	70.8358	77.1148	81.2355	80.4506	71.2282	41.9913	24.7238	24.7238	24.5276	29.6294	32.9651	25.3125	21.3881	21.1919	21.1919	20.9956	19.4259	19.4259	19.4259	11.7733	1.76599	2.35465	2.35465	2.35465	2.35465	14.5203	14.3241	20.7994	37.0858	37.0858	36.8895	36.6933	36.6933	53.3721	85.9448	85.9448	86.141	86.5334	87.1221	72.6017	44.7384	38.0669	38.8517	38.8517	37.6744	37.4782	51.6061	53.7645	60.0436	67.8924	68.2849	68.2849	72.6017	74.9564	65.1454	67.3038	66.9113	51.6061	46.5044	47.093	47.8779	47.4855	46.3081	42.5799	49.4477	53.1759	36.6933	15.6977	15.8939	15.6977	9.61483	6.67151	6.67151	10.7922	15.8939	29.4331	37.0858	35.3198	32.3765	37.6744	37.6744	37.6744	37.0858	30.6105	14.3241	14.1279	10.7922	12.9506	32.1802	36.4971	53.5683	58.8663	60.6323	60.6323	58.8663	52.9797	46.5044	39.2442	27.6672	28.2558	17.2674	12.1657	12.3619	12.3619	24.7238	31.3954	35.3198	35.3198	35.3198	35.1235	34.5349	27.0785	15.6977	0.784884	0.588663	2.94331	10.2035	15.3052	28.0596	37.4782	43.1686	45.9157	45.1308	42.9724	41.9913	47.2892	72.4055	88.2994	93.7936	89.4767	88.8881	81.2355	63.968	19.2297	2.15843	0	0	0	0	0.588663	0.588663	0.784884	1.17733	1.17733	YOR247W	0	0	0	0	0	0	0	0	0	0	0	0	0	0	0	0.370911	1.11273	10.3855	60.0876	61.2003	61.2003	61.9421	65.6512	64.1676	63.4258	64.5385	77.5204	52.2984	51.1857	65.6512	91.2441	87.9059	80.1168	84.5677	144.655	158.008	141.317	133.528	131.673	126.852	76.4077	66.3931	37.462	13.3528	13.3528	16.691	20.4001	24.4801	16.691	26.3347	26.7056	26.7056	26.3347	30.7856	33.382	33.382	28.9311	22.2547	22.2547	14.4655	0	0	0.370911	1.11273	1.11273	1.11273	1.11273	1.11273	0.370911	0	0	0.741822	2.22547	2.22547	2.22547	2.22547	2.22547	0.741822	0	0	0	0	0	0	0.741822	1.11273	1.11273	1.11273	1.11273	2.59638	4.82184	7.41822	7.78913	7.78913	7.78913	7.04731	6.6764	5.56366	4.08002	1.85455	0	0	21.5128	22.2547	22.2547	22.2547	22.2547	22.2547	7.04731	0	0	0	0	10.7564	16.3201	16.691	18.9165	20.0292	20.0292	20.0292	20.0292	17.8037	9.27277	3.3382	3.3382	1.85455	0.370911	1.11273	1.11273	7.78913	22.2547	24.851	26.7056	27.0765	27.8183	27.8183	26.7056	27.4474	27.8183	25.5929	25.9638	32.2693	25.2219	26.7056	25.5929	25.5929	25.5929	25.5929	25.5929	25.5929	16.691	0	0	0	0	0	0	1.11273	2.22547	2.22547	2.22547	3.3382	3.3382	1.85455	1.11273	1.85455	2.96729	5.93458	7.78913	7.78913	7.78913	7.41822	6.6764	17.4328	52.6694	55.2657	51.9275	51.1857	50.8148	47.8475	41.1711	41.1711	61.5712	62.313	63.4258	63.4258	63.4258	54.153	29.6729	11.1273	3.70911	3.3382	0.370911	0	0	0	0	0	0	0.741822	YOR247W	0	0	0	0	0	0	0	0	0	0	0	0	0	0	0	0	0	0	0	0	0	0	0	0	0	0	0	0	0	0	0	0	0.922554	4.15149	4.15149	4.15149	4.15149	4.15149	4.15149	2.30638	1.38383	1.38383	0.922554	0	0	0	0	0	0	1.38383	1.38383	1.38383	1.38383	1.38383	1.38383	1.38383	0.922554	0	0	0	0	0	0	0	0	0	0	0	0	0	0	0	0	0	0	0	0	0	0	0	0	0	0	0	0	0	0	0	0	0	0	0	0	0	0	0	0	0	0	0	0	0	0	0	0.461277	1.38383	1.38383	1.38383	1.38383	1.38383	2.30638	1.84511	1.38383	1.38383	1.38383	2.76766	2.76766	2.76766	2.76766	1.84511	1.38383	1.38383	0.461277	0	0	0	0	0	0	0.922554	2.76766	2.76766	2.76766	2.76766	2.76766	2.76766	2.76766	2.76766	2.30638	1.38383	10.1481	11.0706	11.0706	11.5319	13.8383	13.8383	13.8383	13.8383	13.8383	13.8383	10.1481	0	0	0	0	0	0	0.922554	1.38383	1.38383	1.38383	1.38383	1.38383	0.922554	0	0	0	0	0	0	0	0	0	0.461277	1.38383	1.38383	1.38383	1.38383	2.30638	2.76766	2.76766	2.30638	1.38383	1.38383	1.38383	0.922554	0	0	0	0	0	0	0	0	0	0	0	0	0	0	YOR247W	0	0	0	0	0	0	0	0	0	0	0	0	0	0	0	0	0	0	0	0	0	0	0	0	0	0	0	4.76545	7.14818	7.14818	7.14818	7.14818	7.14818	6.75105	1.9856	0	0	0	0	0.397121	1.19136	1.19136	1.19136	1.19136	1.19136	1.19136	1.19136	0	0	0	0	0	0	0	0	0	0	0	0	0	0	0	0	0	0	0	0	0	0	0	0	0	0	0	0	0	0	0	0	0	0	0	0	0	0	0	0	0	0	0	0	0	0	0	0	0	0	0	0	0	0	0	0	3.97121	13.5021	14.2964	14.2964	14.2964	14.2964	13.8992	3.97121	0	0	0	0	0	0	0	0	0	0	0	0	0.397121	1.19136	1.19136	1.19136	1.19136	1.19136	0.397121	0	0	0	0	0	2.38273	2.38273	2.38273	2.38273	2.38273	2.38273	1.58848	0	0	0	0	0	0	0	0	0	0	0	0	0	0	0	0	0	0	0	0	1.19136	1.19136	1.19136	1.19136	1.19136	0.794242	0	0	0	0	0.794242	2.38273	2.38273	2.38273	2.38273	2.38273	2.38273	1.58848	0	0	0	0	0	0	0	0	0	0	0	0	0	0	0	0	0	0	0	0	YOR247W	0	0	0	0	0	0	0	0	0	0	0	0	0	0	0	0	0	0	0	0	0	0	0	0	0	0	0	0	0	0	0	0.475196	1.42559	1.42559	1.42559	1.42559	1.42559	1.42559	0.475196	0	0	0	0	0	0	0	0	0	0	0	0	0	0	0.475196	1.42559	1.42559	1.42559	1.42559	1.42559	1.42559	1.42559	0.950392	0	0	0	0	0	0	0	0	0	0	0	0	0	0	0	0	0	0	0	0	0	0	0	0	0	0	0	0	0	0	0	0	0	0	0	0	0	0	0	0	0	0	0	0.950392	1.42559	1.42559	1.42559	1.42559	1.42559	1.42559	1.42559	0.475196	0	0	0	0	0	0	0	0	0	0	0	0	0	0	0	0	0	0	0	0	0	0	0	0	0	0	0	0	0	0	0	0	0	0	0	0	0	0	0	0	0	0	0	0	0	0	0	0	0	0	0	0	0	0	0	0	0	0	0	0	0	0	0	0	0	0	0	0	0	0	0	0	0	0	0	0	0	0	0	0	0	0	0	0	0	0
YDL226C	0	0	0	0	0	0	0	0	0	0	0	0	0	0	0	0	0	0	0	0	0	0	0	0	0	0	0	0	0	0	0	0	0	0	0	0	0	0	0	0	0	0	0	0	0	0	0	0	0	0	0	0	0	0	0	0	0	0	0	0	0	0	0	0	0	0	0	0	0	0	0	0	0	0	0	0	0	0	0	0	0	0	0	0	0	0	0	0	0	0	0	0	0	0	10.3997	11.1846	11.3808	18.2485	91.439	141.279	239.39	323.568	359.673	359.673	359.869	359.084	356.926	311.01	292.173	298.648	264.898	232.326	234.68	233.699	221.533	164.629	165.414	165.414	164.041	161.294	141.868	82.609	41.7951	11.9695	8.4375	0.588663	0.588663	0.588663	0.588663	0.588663	0.588663	0.196221	0	0	0	0	0	0	0.588663	1.76599	1.76599	1.76599	1.76599	1.96221	2.35465	2.94331	2.94331	2.15843	1.76599	1.76599	2.35465	2.35465	2.35465	2.35465	1.37355	1.17733	1.17733	1.17733	0	0	0	0	0	0	0	0	0	0	0.392442	3.7282	5.29797	5.29797	5.29797	5.29797	4.7093	4.7093	4.7093	4.7093	4.7093	4.7093	4.7093	4.7093	2.94331	0	0	0	0	0	0	0	0	0	0	4.12064	12.7544	12.9506	12.9506	12.9506	12.9506	12.7544	YDL226C	0	0	0	0	0	0	0	0	0	0	0	0	0	0	0	0	0	0	0	0	0	0	0	0	0	0	0	0	0	0	0	0	0	0	0	0	0	0	0	0	0	0	0	0	0	0	0	0	0	0	0	0	0	0	0	0	0	0	0	0	0	0	0	0	0	0	0	0	0	0	0	0	0	0	0	0	0	0	0	0	0	0	0	0	0	0	0	0	0	0	0	1.85455	7.78913	10.3855	17.8037	17.8037	17.8037	39.3166	91.9859	100.146	106.822	202.146	260.009	262.605	267.056	269.281	268.91	266.314	245.172	243.318	233.303	216.983	231.078	231.448	231.448	225.514	222.547	222.547	222.176	199.179	198.808	159.121	44.1384	30.0438	30.0438	33.7529	41.9129	42.2838	42.2838	42.2838	41.542	21.1419	12.2401	12.2401	13.3528	13.3528	9.27277	1.11273	1.11273	1.11273	1.11273	1.11273	0.370911	0	0	0	0	0	0	0	0.370911	1.11273	2.22547	2.22547	2.22547	2.22547	2.22547	2.22547	1.11273	0.370911	0	0	0.741822	1.11273	1.11273	1.11273	1.11273	2.22547	4.45093	4.08002	3.3382	6.30549	7.78913	7.78913	14.4655	13.3528	13.3528	8.90186	8.90186	8.90186	0.370911	0	0	0	0	0	0	0	0	0	0	0	0	0	0	0	0	0	0	0	YDL226C	0	0	0	0	0	0	0	0	0	0	0	0	0	0	0	0	0	0	0	0	0	0	0	0	0	0	0	0	0	0	0	0	0	0	0	0	0	0	0	0	0	0	0	0	0	0	0	0	0	0	0	0	0	0	0	0	0	0	0	0	0	0	0	0	0	0	0	0	0	0	0	0	0	0	0	0	0	0	0	0	0	0	0	0	0	0	0	0	0	0	0	0	0	0	0	0	0	0	0	1.38383	1.38383	13.8383	20.7575	20.7575	20.2962	19.3736	19.3736	59.5047	80.2622	80.2622	80.2622	80.2622	80.2622	80.2622	79.3396	60.8886	60.8886	60.8886	60.8886	60.8886	60.8886	60.8886	42.8988	34.5958	0	0	0	0	0	0	0	0	0	0	0	0	0	0	0	0	0	0	0	0	0	0	0	0	0	0	0	0	0	0	0	0	0	0	0	0	0	0	0	0	0	0.922554	2.76766	2.76766	2.76766	5.53532	6.91915	9.68682	9.68682	8.76426	6.91915	6.91915	3.22894	1.38383	1.38383	0.922554	0	0	0	0	0	0	0	0	0	0	0	0	0	0	0	0	0	0	0	0	YDL226C	0	0	0	0	0	0	0	0	0	0	0	0	0	0	0	0	0	0	0	0	0	0	0	0	0	0	0	0	0	0	0	0	0	0	0	0	0	0	0	0	0	0	0	0	0	0	0	0	0	0	0	0	0	0	0	0	0	0	0	0	0	0	0	0	0	0	0	0	0	0	0	0	0	0	0	0	0	0	0	0	0	0	0	0	0	0	0	0	0	0	0	0	0	0	0	0	0	0	0	0	0	6.75105	11.9136	11.9136	11.9136	11.9136	11.9136	11.9136	11.9136	11.9136	7.5453	0	0	0	0	0	0	0	0	0	0	0	0	0	0	0	0	0	0	0	0	0	0	0	0	0	0	0	0	0	0	0	0	0	0	0	0	0	0	0	0	0	0	0	0	0	0	0	0	0	0	0	0	0	0	0	0	0	0	0	0	0	0	0	0	0	0	0	0	0	0	0	0	0	0	0	0	0	0	0	0	0	0	0	18.2676	19.0618	19.0618	19.0618	19.0618	18.6647	YDL226C	0	0	0	0	0	0	0	0	0	0	0	0	0	0	0	0	0	0	0	0	0	0	0	0	0	0	0	0	0	0	0	0	0	0	0	0	0	0	0	0	0	0	0	0	0	0	0	0	0	0	0	0	0	0	0	0	0	0	0	0	0	0	0	0	0	0	0	0	0	0	0	0	0	0	0	0	0	0	0	0	0	0	0	0	0	0	0	0	0	0	0	0	0	0	0	0	0	0	0	0	0	3.80157	5.70235	5.70235	7.12794	7.12794	12.3551	12.8303	12.8303	12.3551	8.07833	5.70235	5.70235	5.70235	5.70235	3.80157	0	0	0	0	0	0	0	0	0	0	0	0	0	0	0	0	0	0	0	0	0	0	0	0	0	0	0	0	0	0	0	0	0	0	0	0	0	0	0	0	0	0	0	0	0	0	0	0	0	0	0	0	0	0	0	0	0	0	0	0	0	0	0	0	0	0	0	0	0	0	0	0	0	0	0	0	0	0	0	0	0	0	0	0
YDL157C	0	0	0	0	0	0	0	0	0	0	0	0	0	0	0	0	0	0	0	0	0	0	0	0	0	0	0	0	0	0	0	0	0	0	0	0	0	0	0	0	0	0	0	0	0	0	0	0	0	0	0	0	0	0	0	0	0	0	0	0	0	0	0	0	0	0	0	0	0	0	0	0	0	0	0	0	0	0	0	0	0	0	0	0	0	0	0	0	0	0	0	0	0	4.51308	15.8939	16.4826	16.4826	16.4826	16.4826	46.1119	72.798	83.1977	107.137	117.733	129.113	114.201	106.744	102.82	94.7747	84.7674	77.3111	90.4579	151.875	155.603	152.464	151.875	151.875	147.754	137.355	98.5029	84.7674	92.2238	91.2427	94.3823	96.5407	96.9331	96.7369	77.7035	69.266	55.7267	49.6439	67.6962	152.267	188.176	205.64	222.711	227.42	229.579	229.971	229.971	224.869	221.926	207.602	141.279	103.801	85.9448	45.5233	31.984	25.7049	22.5654	26.4898	48.2704	48.2704	48.0741	47.2892	47.093	47.093	46.8968	46.5044	46.7006	46.3081	45.9157	47.093	47.093	45.1308	5.88663	2.35465	3.33576	2.55087	2.35465	2.35465	2.35465	1.17733	0	0	0	0	0	0	0	0	0	0	0	0	0	0	0	2.74709	8.82994	8.82994	8.82994	8.82994	8.82994	8.82994	8.82994	8.82994	8.82994	8.82994	8.82994	YDL157C	0	0	0	0	0	0	0	0	0	0	0	0	0	0	0	0	0	0	0	0	0	0	0	0	0	0	0	0	0	0	0	0	0	0	0	0	0	0	0	0	0	0	0	0	0	0	0	0	0	0	0	0	0	0	0	0	0	0	0	0	0	0	0	0	0	0	0	0	0	0	0	0	0	0	0	0	0	0	0	0	0	0	0	0	0	0	0	0	0	0	11.4982	18.9165	18.9165	20.0292	39.6875	54.153	83.455	85.6804	85.6804	116.837	128.335	133.528	118.321	95.3241	95.695	87.1641	83.455	79.7459	48.9602	36.3493	33.7529	31.5274	105.71	109.048	109.048	121.659	122.401	119.062	111.273	78.6331	65.6512	61.2003	41.9129	26.7056	41.542	43.3966	43.3966	43.3966	43.3966	43.3966	33.0111	33.7529	48.2184	51.1857	60.4585	76.0367	82.3422	94.2114	118.692	119.062	119.062	119.062	117.579	108.306	79.004	66.764	57.8621	53.4112	53.4112	53.4112	47.8475	12.2401	0	0	0	0	0	0	0	0	0	0.370911	2.22547	2.22547	2.22547	2.22547	2.22547	0.741822	0	0	0	0	0	0	0	0	0	0	0	0	0	0	0	0	0	0	0	0	0	0	0	0	0	0	0	0	0	0.741822	1.11273	1.11273	YDL157C	0	0	0	0	0	0	0	0	0	0	0	0	0	0	0	0	0	0	0	0	0	0	0	0	0	0	0	0	0	0	0	0	0	0	0	0	0	0	0	0	0	0	0	0	0	0	0	0	0	0	0	0	0	0	0	0	0	0	0	0	0	0	0	0	0	0	0	0	0	0	0	0	0	0	0	0	0	0	0	0	0	0	0	0	0	0	0	0	0	4.15149	12.4545	12.4545	12.4545	12.4545	12.4545	12.4545	12.4545	12.4545	12.4545	13.377	13.8383	9.22554	2.30638	4.15149	4.15149	3.22894	2.76766	2.76766	2.76766	2.76766	0.461277	0	38.286	38.7473	38.7473	38.7473	38.7473	38.7473	38.7473	38.7473	42.8988	51.2017	51.2017	44.2826	34.5958	34.5958	34.5958	34.1345	25.8315	12.4545	12.4545	13.8383	21.68	22.1413	23.5251	23.5251	23.5251	23.5251	23.5251	23.5251	23.5251	23.5251	22.6026	12.4545	0	0	0	0	0	0	61.3498	138.383	138.383	177.13	178.975	182.666	182.666	182.666	188.662	189.585	190.969	190.969	190.969	196.504	204.346	112.09	65.0401	63.1949	31.3668	16.606	16.606	16.606	16.606	16.606	16.606	5.53532	0.461277	1.38383	1.38383	1.38383	1.38383	1.38383	1.38383	0.922554	0	0	0	0	0	0	0	0	0	0	0	0	0	0	0	0	YDL157C	0	0	0	0	0	0	0	0	0	0	0	0	0	0	0	0	0	0	0	0	0	0	0	0	0	0	0	0	0	0	0	0	0	0	0	0	0	0	0	0	0	0	0	0	0	0	0	0	0	0	0	0	0	0	0	0	0	0	0	0	0	0	0	0	0	0	0	0	0	0	0	0	0	0	0	0	0	0	0	0	0	0	0	0	0	0	0	0	0	0	0	0	0	0	0	0	0	0	0	0	0	0	0	0	0	0	0	0	0	0	0	0	0	0	0	0	0	0	0	0	0	0	0	0	0	0	0	0	0	0	0	0	0	0	0	0	4.36833	13.105	13.105	13.105	13.105	13.105	13.105	13.105	0	0	0	0	0	0	0	0	0	0	0	0	0	0	0	0	0	0	0	0	0	0	0	0	0	0	0	0	0	0	0	0	0	0	0	0	0	0	0	0	0	0	0	0	0	0	0	0	0	0	0	0	0	0	0	0	YDL157C	0	0	0	0	0	0	0	0	0	0	0	0	0	0	0	0	0	0	0	0	0	0	0	0	0	0	0	0	0	0	0	0	0	0	0	0	0	0	0	0	0	0	0	0	0	0	0	0	0	0	0	0	0	0	0	0	0	0	0	0	0	0	0	0	0	0	0	0	0	0	0	0	0	0	0	0	0	0	0	0	0	0	0	0	0	0	0	0	0	0	0	0	0	0	0	0	0	0	0	0	0	0	0	0	0	0	0	0	0	0	0	0	0	0	0	0	0	0	0	0	0	0	0	0	0	0	0	0	0	0	0	7.60314	22.8094	22.8094	22.8094	22.8094	22.8094	22.8094	22.8094	22.8094	22.8094	22.3342	6.65274	0	0	0	0	0	0	0	0	0	0	0	0	0	0	0	0	0	0	0	0	0	0	0	0	0	0	0	0	0	0	0	0	0	0.475196	1.42559	1.42559	1.42559	1.42559	1.42559	1.42559	1.42559	0.950392	0	0	0	0	0	0	0	0	0	0	0	0	0	0	0
YJL158C	0	0	0	0	0	0	0	0	0	0	0	0	0	0	0	0	0	0	0	0	0	0	0	0	0	0	0	0	0	0	0	0	0	0	0	0	0	0	0	0	0	0	0	0	0	0	0	0	0	0	0	0	0	0	0	0	0	0	0	0	0	0	0	0	0	0	0	0	0	0	0	0	0	0	0	0	0	0	0	0	0	0	0	0	0	0.196221	2.94331	8.04506	23.1541	51.2137	55.7267	63.3794	64.3605	64.7529	55.1381	33.3576	17.8561	25.3125	42.7762	72.0131	76.9186	100.269	130.291	162.078	171.693	184.644	197.006	241.744	259.6	252.144	253.714	252.536	249.004	210.938	147.558	145.203	122.834	101.25	101.25	96.9331	92.8125	87.1221	69.266	40.4215	40.6177	42.3837	42.3837	42.1875	16.2863	4.12064	4.12064	4.12064	2.94331	2.94331	5.69041	8.24128	9.81105	10.0073	10.2035	10.5959	10.5959	9.41861	8.63372	7.65262	2.55087	0.392442	0	0	0	0	0	0	0	0	0.196221	0.588663	0.981105	1.76599	1.76599	8.4375	11.7733	11.577	12.1657	12.3619	12.3619	12.3619	12.3619	12.3619	11.577	11.1846	11.1846	11.1846	10.3997	16.4826	16.4826	16.4826	18.2485	14.7166	14.7166	14.7166	14.7166	14.3241	8.24128	8.24128	5.29797	0	0	0	0.588663	0.588663	0.588663	0.784884	1.56977	1.56977	1.17733	1.17733	6.08285	7.84884	12.1657	22.7616	YJL158C	0	0	0	0	0	0	0	0	0	0	0	0	0	0	0	0	0	0	0	0	0	0	0	0	0	0	0	0	0	0	0	0	0	0	0	0	0	0	0	0	0	0	0	0	0	0	0	0	0	0	0	0	0	0	0	0	0	0	0	0	0	0	0	0	0	0	0	0	0	0	0	0	0	0	0	0	0	0	0	0	0	0	0	0	18.9165	18.9165	18.9165	33.382	78.6331	122.03	133.157	141.317	142.801	136.495	95.3241	44.5093	30.7856	41.1711	56.0076	74.1822	74.924	87.1641	111.273	169.506	160.234	153.186	150.59	137.979	155.412	164.314	162.83	170.619	171.361	142.059	111.273	127.593	119.433	109.048	118.321	122.03	120.917	81.2295	67.5058	56.0076	47.8475	18.9165	18.9165	18.9165	10.7564	8.53095	0	0	0	0	0	0	0	0	0	0	1.11273	1.11273	1.11273	1.11273	1.11273	1.11273	0.370911	0	0	0	0	0	0	0	0	0	0	0	0	0	0	13.3528	41.9129	42.2838	42.2838	42.2838	42.2838	42.2838	42.2838	42.2838	42.2838	42.2838	40.4293	0	0	0	0	0	0	0	0.370911	1.11273	1.11273	1.11273	1.11273	1.11273	1.11273	1.11273	0	0	0	0	0	0	0	0	0	0	0.741822	2.22547	YJL158C	0	0	0	0	0	0	0	0	0	0	0	0	0	0	0	0	0	0	0	0	0	0	0	0	0	0	0	0	0	0	0	0	0	0	0	0	0	0	0	0	0	0	0	0	0	0	0	0	0	0	0	0	0	0	0	0	0	0	0	0	0	0	0	0	0	0	0	0	0	0	0	0	0	0	0	0	0	0	0	0	0	0	0	0	0	0	0	0	0.461277	2.30638	2.76766	2.76766	2.76766	2.76766	3.22894	3.69022	1.38383	1.38383	1.38383	1.38383	0.922554	1.38383	1.38383	1.38383	2.30638	4.15149	4.15149	13.8383	15.2221	15.2221	15.6834	16.606	16.606	13.8383	9.68682	8.30299	4.61277	1.38383	1.38383	1.38383	1.38383	1.38383	0.461277	0	0	0	0	0	0	0	0	0	0	0	4.61277	11.0706	13.8383	13.8383	13.8383	13.8383	13.8383	13.8383	13.8383	13.8383	4.15149	0.922554	2.76766	2.76766	2.76766	2.76766	2.76766	2.76766	2.76766	0.922554	0	0	0	0	0	16.606	26.2928	26.2928	26.2928	26.2928	26.2928	26.2928	26.2928	26.2928	26.2928	26.2928	26.2928	26.2928	8.76426	0	0	0	0	0	0	0	0	0	0	0	0	0.922554	1.38383	1.38383	1.38383	1.38383	2.76766	3.22894	3.69022	2.76766	2.76766	2.76766	2.76766	1.84511	1.38383	4.15149	YJL158C	0	0	0	0	0	0	0	0	0	0	0	0	0	0	0	0	0	0	0	0	0	0	0	0	0	0	0	0	0	0	0	0	0	0	0	0	0	0	0	0	0	0	0	0	0	0	0	0	0	0	0	0	0	0	0	0	0	0	0	0	0	0	0	0	0	0	0	0	0	0	0	0	0	0	0	0	0	0	0	0	0	0	0	0	0	0	0	0	0	0	0	0	0	0.794242	1.19136	1.19136	1.19136	1.19136	1.19136	1.19136	1.19136	0.794242	5.16257	15.4877	15.4877	15.4877	15.4877	15.4877	15.0906	4.76545	0	0	0	0	0	0	0	0	0	0	0	0	0	0	0	0	0	0	0.794242	1.19136	1.19136	1.19136	1.19136	1.19136	3.17697	4.76545	4.76545	4.76545	5.95681	8.33954	8.33954	8.33954	8.33954	8.33954	2.77985	0	0	0	0	0	0	0	0	0	0	0	0	0	0	0	0	0	0	0	2.38273	5.95681	5.95681	5.95681	8.33954	8.33954	8.33954	7.94242	3.97121	2.38273	1.19136	1.19136	1.19136	0.794242	0	0	0	0	0	0	0	0	0	0	0	0	11.5165	11.9136	11.9136	11.9136	11.9136	11.9136	11.9136	3.97121	4.36833	5.95681	YJL158C	0	0	0	0	0	0	0	0	0	0	0	0	0	0	0	0	0	0	0	0	0	0	0	0	0	0	0	0	0	0	0	0	0	0	0	0	0	0	0	0	0	0	0	0	0	0	0	0	0	0	0	0	0	0	0	0	0	0	0	0	0	0	0	0	0	0	0	0	0	0	0	0	0	0	0	0	0	0	0	0	0	0	0	0	0	0	0	7.60314	14.2559	14.2559	14.2559	14.2559	14.2559	13.7807	12.8303	12.8303	12.8303	12.8303	12.8303	12.3551	0	0	0	0	0	0	0	0	0	0	0	0	0	11.4047	12.3551	12.8303	12.8303	12.8303	12.8303	12.8303	12.8303	11.4047	11.4047	7.60314	0	0	0	0	0	0	0	0	0	0	0	0	0	0	0	0	0	0	0	0	0	0	0	0	0	0	0	0	0	0	0	0	0	0	0	0	0	0	0	0	0	0	0	0	0	0	0	0	0	0	0	0	0	0	0	0	0	0	0	0	0	0	0	0	0	0	0	0	0	0.475196	1.42559	1.42559	1.42559	1.42559	1.90078	2.85118
YHR190W	0	0	0.196221	0.588663	0.588663	0.588663	0.588663	0.588663	0.588663	0.588663	0.196221	0	0	0	0	0	0	0	0	0	0	0	0	0	0	0	0	0	0	0	0	0	0	0.588663	0.588663	0.588663	0.588663	0.588663	0.588663	0	0	0	0	0	0	0	0	0	0	0	0	0	0	0	0	0	0	0	0	0	0	0	0	0	0	0	0	0	0	0	0	3.33576	10.7922	11.1846	11.1846	11.1846	11.1846	11.7733	12.9506	12.7544	8.4375	1.76599	1.76599	1.76599	1.76599	1.76599	1.76599	1.76599	1.76599	1.76599	1.56977	2.35465	2.35465	2.35465	2.35465	2.35465	0.196221	0.588663	1.56977	3.7282	5.29797	5.29797	5.10174	12.5581	25.5087	131.468	160.116	231.148	270.785	338.874	362.224	376.156	386.163	380.669	361.243	322.98	307.086	297.471	288.249	249.789	176.795	130.094	83.3939	0	0	0	0	0	0	0	0	0	0	0	0	0	0.784884	1.17733	1.17733	1.17733	11.1846	11.1846	11.1846	11.1846	11.1846	10.7922	10.0073	10.0073	10.0073	10.0073	10.0073	13.5392	15.8939	15.8939	15.8939	15.8939	11.9695	5.88663	5.88663	5.88663	5.88663	5.88663	5.88663	3.92442	0	0	0	0	0	0	0	1.17733	1.17733	1.17733	1.17733	1.17733	1.17733	1.17733	1.17733	0.588663	0	0	0	0	0	0	0	0	3.7282	11.577	13.343	16.4826	16.4826	16.4826	16.4826	16.4826	16.4826	16.4826	16.4826	23.3503	YHR190W	0	0	0	0	0	0	0	0	0	0	0	0	0	0	0	0	0	0	0	0	0	0	0	0	0	0	0	0	0	0	0	0	0	0	0	0	0	0	0	0	0	0	0	0	0	0	0	0	0	0	0	0	0	0	0	0	0	0	0	0	0	0	0	0	0	18.5455	18.9165	18.9165	18.9165	18.9165	18.9165	18.9165	22.9965	31.1565	31.1565	31.1565	31.1565	24.851	12.2401	12.2401	12.2401	12.2401	12.2401	8.90186	1.11273	6.6764	18.9165	20.0292	20.0292	20.0292	18.9165	18.9165	20.0292	20.0292	8.90186	4.45093	4.45093	4.08002	3.3382	31.8983	50.8148	51.1857	51.5566	60.4585	80.8586	337.529	360.155	395.02	413.195	423.951	445.093	422.838	412.453	396.875	351.253	327.143	307.485	267.798	259.267	255.187	186.197	67.1349	43.7675	0	0	0	0	0	0	0	0	0	0	0	0	0	3.70911	6.6764	6.6764	6.6764	6.6764	6.6764	6.30549	5.56366	0	0	0	0	0	0	0	0	0	0	0	0	0	0	0	0	0	0	0	0	0	0	0	0	0	0	0	0	0	0	0	0	0	0	0	0	0	0	0	0	0	0	0	0	0	0	0	0	0	0	0	0	0	0	0	0	YHR190W	0	0	0	0	0	0	0	0	0	0	0	0	0	0	0	0	0	0	0	0	0	0	0	0	0	0	0	0	0	0	0	0	0	0	0	0	0	0	0	0	0	0	0	0	0	0	0	0	0	0	0	0	0	0	0	0	0	0	0	0	0	0	0	0	0	0	0	0	0	0	0	0	5.9966	18.9124	19.3736	19.3736	19.3736	19.3736	19.3736	19.3736	19.3736	19.3736	19.3736	19.3736	12.9158	0	0	0	0	0	0	0	0	0	0	0	0	0	0	0	0	0.922554	2.76766	2.76766	2.76766	4.15149	4.15149	2.30638	1.38383	1.38383	1.38383	1.38383	1.38383	0	0	0	0	0	0	0	0	0	0	0	0	0	0	0	0	0	0	0	0	0	0	0	0	0	0	0	0	0	0	0	0	0	0	0	0	0	0	0	0	0	0	0	0	0	0	0	0	0	0	0	0	0	0	0	0	0	0	0	0	0	0	0	0	0	0	0	0	0	0.922554	1.38383	1.38383	1.38383	1.38383	1.38383	1.38383	1.38383	1.38383	0.461277	0	0	0	0	0	0	0	4.15149	YHR190W	0	0	0	0	0	0	0	0	0	0	0	0	0	0	0	0	0	0	0	0	0	0	0	0	0	0	0	0	0	0	0	0	0	0	0	0	0	0	0	0	0	0	0	0	0	0	0	0	0	0	0	0	0	0	0	0	0	0	0	0	0	0	0	0	0	0	0	0	0	0	0	0	0	0	0	0	0	0	0	0	0	0	0	0	0	0	0	0	0	0	0	0	0	0	0	0	0	0	0	0	0	0	0	0	0	17.0762	17.8704	34.5495	51.6257	61.9509	69.099	69.099	69.099	67.9077	65.5249	65.5249	65.5249	65.5249	65.5249	65.5249	42.4919	29.7841	18.6647	0	0	0	0	0	0	0	0	0	0	0	0	0	0	0	0	0	0	0	0	0	0	0	0	0	0	0	0	0	0	0	0	0	0	0	0	0	0	0	0	0	0	0	0	0	0	0	0	0	0	0	0	0	19.856	30.9754	30.9754	30.9754	30.9754	30.9754	30.9754	30.9754	30.9754	30.9754	30.9754	30.9754	49.243	86.9695	86.9695	76.6443	55.994	55.994	55.994	55.994	55.994	66.7163	66.7163	66.7163	YHR190W	0	0	0	0	0	0	0	0	0	0	0	0	0	0	0	0	0	0	0	0	0	0	0	0	0	0	0	0	0	0	0	0	0	0	0	0	0	0	0	0	0	0	0	0	0	0	2.85118	4.27676	4.27676	4.27676	4.27676	6.17755	7.12794	7.12794	7.12794	2.85118	2.85118	2.85118	2.85118	0.950392	0	0	0	0	0	0	0	0	1.42559	1.42559	1.42559	1.42559	1.42559	1.42559	1.42559	46.094	48.47	48.47	48.47	48.47	48.47	48.47	48.47	48.47	48.47	48.47	48.47	48.47	48.47	48.47	48.47	48.47	48.47	48.47	45.6188	0	0	0	0	0	0	0	0	0	0	7.12794	22.8094	30.4125	34.2141	42.7676	52.7468	52.7468	52.7468	52.2716	51.3212	41.342	41.342	41.342	41.342	37.5405	9.97912	0	0	0	0	0	0	0	0	0	0	0	0	0	0	0	0	0	0	0	0	0	0	0	0	0	0	0	0	0	0	0	0	0	0	0	0	0	0	0	0	0.950392	1.42559	1.42559	1.42559	1.42559	1.42559	1.42559	1.42559	1.42559	0.950392	0	0	0	2.85118	2.85118	2.85118	2.85118	2.85118	2.85118	1.90078	0	0	0	0	0	0	0	12.3551	37.0653	37.0653	37.0653	37.0653	37.0653	37.0653	46.094	51.3212	51.3212	51.3212	54.1723
YBR135W	0	0	0	0	0	0	0	0.981105	2.94331	3.53198	3.53198	3.53198	3.53198	3.53198	1.96221	0	0	0	0	0	0	0	0	0	0	0	0	2.15843	2.94331	2.94331	2.94331	2.94331	2.94331	2.15843	1.76599	0.588663	0	0	0	0	0	0	0	0	0	0	0	0	0	0	0	0	0	0	0	0	0	0	0	0	0	0	0	0	0	0	0	0	0	0.784884	1.17733	1.17733	7.26017	11.9695	24.3314	48.4666	309.244	319.055	321.999	328.67	331.81	331.221	328.474	325.138	313.365	281.381	135.785	72.4055	43.3648	41.9913	35.1235	11.1846	22.5654	28.2558	27.6672	27.2747	19.8183	20.0145	20.0145	20.0145	20.0145	16.4826	16.4826	16.875	19.4259	30.0218	30.6105	51.6061	62.9869	62.3983	62.3983	55.7267	51.8023	65.3416	65.9302	63.5756	60.8285	57.2965	58.0814	58.2776	57.8852	52.9797	52.391	50.625	47.8779	14.5203	4.31686	0	0	0	0	0	0.392442	0.588663	0.588663	0.588663	0.588663	0.588663	3.53198	3.53198	2.94331	2.94331	2.94331	2.94331	2.94331	0.981105	0	0	0	0	0	0	0	0	7.84884	16.875	24.1352	24.1352	24.1352	24.1352	24.5276	24.7238	24.7238	24.7238	21.1919	18.8372	12.7544	6.08285	8.82994	10.7922	11.7733	11.7733	11.7733	13.5392	13.5392	13.5392	13.5392	13.5392	11.9695	8.63372	0	0	0	0	0	0	1.17733	10.5959	10.5959	10.5959	10.5959	10.5959	10.5959	8.63372	8.24128	8.4375	8.82994	8.82994	8.82994	8.82994	YBR135W	0	0	0	0	0	0	0	3.70911	5.56366	5.56366	5.56366	5.56366	5.56366	5.56366	5.56366	5.56366	5.56366	5.56366	1.85455	0	0	0	0	0	0	0	0	0	0	0	0	0	0	0	0	0	0	0	0	0	0	0	0	0	0	0	0	0	0	0	0	0	0	0	0	0	0	0	0	0	0	0	0	0	0	0	0	0	0	3.70911	5.56366	5.56366	39.6875	60.0876	60.4585	78.2622	341.98	353.849	357.187	365.718	370.911	363.864	363.493	341.98	308.598	235.899	113.87	54.8948	33.382	21.8837	16.691	16.691	1.11273	1.85455	2.22547	2.22547	1.11273	1.11273	1.11273	0.370911	0	4.45093	14.0946	14.4655	14.4655	14.4655	14.4655	8.16004	12.2401	12.2401	12.9819	13.3528	13.3528	13.3528	13.3528	24.4801	24.4801	23.7383	23.3674	23.3674	23.3674	23.3674	23.3674	22.6256	11.1273	11.1273	3.70911	0	20.0292	28.9311	28.9311	30.0438	30.0438	30.0438	16.691	10.0146	6.6764	0	0	0	0	0	0	0	0	0	0	0	0	0	0	0	0	0	0	0	12.2401	12.2401	17.0619	26.7056	28.1892	28.9311	28.9311	28.9311	28.9311	28.5601	22.9965	15.5783	15.5783	4.82184	0	0	0.741822	1.11273	1.11273	1.11273	1.11273	1.11273	0.741822	0	0	0	0	0	0	0	0	0	0	0	0	0	0	0	0	0	0	0	0	0.370911	YBR135W	0	0	0	0	0	0	0	0	0	0	0	0	0	0	0	0	0	0	0	0	0	0	0	0	0	0	0	1.38383	1.38383	1.38383	1.38383	1.38383	1.38383	1.38383	1.38383	0.461277	0	0	0	0	0	0	0	0	0	0	0	0	0	0	0	0	0	0	0	0	0	0	0	0	0	0	0	0	0	0	0	0	0	0	0	0	0	0	0	0	0	0	0	0	0	0	0	0	0	0	0	0	0	0	0	0	0	0	0	0	0	0	0	0	0	0	0	0	0	0	0	0	0	0	0	0	0	0	0	0	0	0	0	0	0	0	0	0	0	0	0	0	0	0	0	0	0	0	0	0	0	0	0	0	0	0	0	0	0	0	0	0	0	0	0	0	0	0	0	0	0	1.38383	1.38383	1.38383	1.38383	1.38383	1.38383	1.38383	1.38383	0.461277	0	0	0	0	0	0	0	0	0	0	0	0	0	0	0	0	0	0	0	0	0	0	0	0	0	0	0	0	0	0.461277	2.76766	2.76766	2.76766	2.76766	YBR135W	0	0	0	0	0	0	0	0	0	0	0	0	0	0	0	0	0	0	0	0	0	0	0	0	0	0	0	0	0	0	0	0	0	0	0	0	0	0	0	0	0	0	0	0	0	0	0	0	0	0	0	0	0	0	0	0	0	0	0	0	0	0	0	0	0	0	0	0	0	0	0	0	0	0	0	0	0	0.794242	1.19136	1.19136	1.19136	1.19136	1.19136	0	0	0	0	0	0	0	0	0	0	0	0	0	0	0	0	0	0	0	0	0	0	0	0	0	0	0	0	0	0	0	0	0	0	0	0	0	0	0	0	0	0	0	0	0	0	0	0	0	0	0	0	0	0	0	0	0	0	0	0	0	0	0	0	0	0	0	0	0	0	0	0	0	0	0	0	0	0	0	0	0	0	0	0	0	7.14818	10.7223	10.7223	10.7223	10.7223	10.7223	10.7223	10.7223	10.7223	10.7223	3.17697	0	0	0	0	0	0	0	0	0	0	0	0	0	0	0	0	0	0	0	0	0	YBR135W	0	0	0	0	0	0	0	0.950392	1.42559	1.42559	1.42559	1.42559	1.42559	1.42559	0.950392	0	0	0	0	0	0	0	0	0	0	0	0	0	0	0	0	0	0	0	0	0	0	0	0	0	0	0	0	0	0	0	0	0	0	0	0	0	0	0	0	0	0	0	0	0	0	0	0	0	0	0	0	0	0	0	0	0	12.3551	18.5326	18.5326	18.5326	28.5118	28.5118	28.5118	28.5118	28.5118	27.5614	14.2559	6.65274	5.70235	2.85118	0	0	0	0	0	0	0	0	0	0	0	0	0	0	0	0	0	0	0	1.42559	1.42559	1.42559	1.42559	1.42559	1.42559	0.950392	0	0	0	0	0	0	0	0	0	0	0	0	0	0	0	0	0	0	0	0	0	0	0	0	0	0	0	0	0	0	0	0	0	0	0	0	0	0	0	0	0	0	14.2559	21.3838	21.3838	21.3838	21.3838	22.8094	22.8094	22.8094	22.8094	22.8094	22.8094	22.3342	0	0	0	1.90078	3.32637	4.27676	4.27676	4.27676	4.27676	4.27676	4.27676	4.27676	4.27676	0.475196	0	0	0	0	0	0	0	0	0	0	0	0	0	0	0	0	0	0	0	0
YCL037C	0	0	0	0	0	0	0	0	0	0	0	0	0	0	0	0	0	0	0	0	0	0	0	0	0	0	0	0	0	0	0	0	0	0	0	0	0	0	0	0	0	0	0	0	0	0	0	0	0	0	0	0	0	0	0	0	0	0	0	0	0	0	0	0	0	0	0	0	0	0	0	0	0	0	0	0	0	0	5.88663	9.61483	45.1308	110.669	114.593	145.4	154.23	154.23	165.022	124.993	65.5378	60.2398	60.8285	75.7413	74.1715	80.843	107.725	140.102	166.788	181.504	178.365	162.078	153.052	142.064	142.26	140.102	91.8314	74.7602	45.9157	20.7994	17.0712	14.7166	21.9767	37.0858	37.4782	39.048	40.6177	47.8779	49.4477	48.0741	42.3837	40.0291	31.3954	31.1991	31.1991	33.5538	38.2631	38.4593	38.8517	39.8329	29.4331	24.1352	24.1352	23.939	23.3503	12.9506	3.13954	0.588663	0.588663	0.392442	0	0	0.392442	0.588663	0.588663	0.588663	0.588663	0.588663	0	0	0	0	0	0	0	0	0	0.784884	5.29797	5.88663	5.88663	5.88663	6.08285	5.88663	5.29797	5.29797	3.92442	1.17733	0.784884	0	0	0	0	0	0	0.588663	1.17733	1.17733	1.37355	4.90552	6.47529	6.47529	6.47529	6.47529	6.08285	3.53198	0	0	0	0	0	0	0	0	0	0.196221	0.588663	0.588663	0.588663	0.588663	0.588663	0.588663	YCL037C	0	0	0	0	0	0	0	0	0	0	0	0	0	0	0	0	0	0	0	0	0	0	0	0	0	0	0	0	0	0	0	0	0	0	0	0	0	0	0	0	0	0	0	0	0	0	0	0	0	0	0	0	0	0	0	0	0	0	0	0	0	0	0	0	0	0	0	0	0	0	0	0	0	0	0	0	0	0	29.302	41.1711	71.2149	199.179	206.968	221.805	219.208	218.096	212.532	151.332	127.964	94.9532	84.5677	124.997	125.739	125.739	142.801	166.91	165.797	199.55	197.696	160.234	159.492	154.299	147.252	142.801	115.724	70.844	53.7821	40.8002	36.7202	41.1711	42.2838	44.1384	44.5093	56.0076	61.2003	62.6839	62.6839	41.9129	33.382	29.6729	21.8837	2.96729	2.22547	2.22547	0.741822	7.04731	14.0946	21.1419	22.6256	26.7056	26.3347	18.9165	15.5783	15.5783	24.4801	17.8037	10.7564	10.0146	10.0146	10.0146	10.0146	10.0146	10.0146	8.90186	8.90186	8.90186	8.90186	5.93458	0	0	0	0	0	0	17.8037	39.3166	50.073	50.073	50.073	50.073	54.5239	57.1203	54.153	44.1384	19.6583	7.78913	5.19275	0	0	0	0	0	0	0	0	0	0	0	0	0	0	0	0	0	0	0	0	0	0	0	0	0	0	0	0	0	0	0	0	0	YCL037C	0	0	0	0	0	0	0	0	0	0	0	0	0	0	0	0	0	0	0	0	0	0	0	0	0	0	0	0	0	0	0	0	0	0	0	0	0	0	0	0	0	0	0	0	0	0	0	0	0	0	0	0	0	0	0	0	0	0	0	0	0	0	0	0	0	0	0	0	0	0	0	0	0	0	0	0	0	0	0.922554	1.38383	2.76766	2.76766	2.76766	2.76766	2.76766	1.84511	0.461277	0	0	0	0	0	0	0	0	0	0	0	0	0	0	0	0	0	0	0	0	0	0.461277	1.38383	1.38383	1.38383	1.38383	1.38383	1.38383	0.461277	0	0	1.38383	1.38383	1.38383	1.38383	1.38383	1.38383	1.38383	0.922554	0	0	0	0	0	0	0	0	0	0	0	0	0	0	0	0	0	0	0	0	0	0	0	16.606	16.606	16.606	16.606	16.606	16.606	16.606	16.606	15.6834	15.2221	15.2221	10.1481	0	0	0	0	0	0	0	0	0	0	0	0	0	0	0	0	0	0	0	0	0.461277	1.38383	1.38383	1.38383	1.38383	1.38383	1.38383	1.38383	1.38383	1.38383	1.38383	1.38383	0	4.61277	6.91915	6.91915	6.91915	6.91915	6.91915	YCL037C	0	0	0	0	0	0	0	0	0	0	0	0	0	0	0	0	0	0	0	0	0	0	0	0	0	0	0	0	0	0	0	0	0	0	0	0	0	0	0	0	0	0	0	0	0	0	0	0	0	0	0	0	0	0	0	0	0	0	0	0	0	0	0	0	0	0	0	0	0	0	0	0	0	0	0	0	0	0	0	0	0	0	0	0	0	0	0	0	0	0	0	0	0	0	0	0	0	0	0	0	0	0	0	0	0	0	0	0	0	0	0	0	0	0	0	0	0	0	0	0	0	0	0	0	0	0	0	0	0	0	0	0	0	0	0	0	0	0	0	0	0	0	0	0	0	0	0	0	0	0	0	0	0	0	0	0	0	0	0	0	0	0	0	0	0	0	0	0	0	0	0	0	0	0	0	0	0	0	0	0	0	0	0	0	0	0	0	0	0	0	0	0	0	0	0	0	0	0	0	0	YCL037C	0	0	0	0	0	0	0	0	0	0	0	0	0	0	0	0	0	0	0	0	0	0	0	0	0	0	0	0	0	0	0	0	0	0	0	0	0	0	0	0	0	0	0	0	0	0	0	0	0	0	0	0	0	0	0	0	0	0	0	0	0	0	0	0	0	0	0	0	0	0	0	0	0	0	0	0	0	0	0	0	2.85118	2.85118	2.85118	2.85118	2.85118	2.85118	2.85118	0.475196	0	0	0	0	0	0	0	0	0	0	0	0	0	0	0	0	0	0	0	0	0	0	0	0	0	0	0	0	0	0	0	0	0	0	0	0	0	0	0	0	0	0	0	0	0	0	0	0	0	0	0	0	0	0	0	0	0	0	0	0	0	0	0	0	0	0	0	0	0	0	0	0	0	0	0	0	0	0	0	0	0	0	0	0	0	0	0	0	0	0	0	0	0	0	0	0	0	0	0	0.950392	2.85118	2.85118	2.85118	2.85118	2.85118	2.85118	2.85118	2.85118	2.85118	0.950392	0	0
YER026C	0	0	0	0	0	0	0	0	0	0	0	0	0	0	0	0	0	0	0	0	0	0	0	0	0	0	0	0	0	0	0	0	0	0	0	0	0	0	0	0	0	0	0	0	0	0	0	0	0	0	0	0	0	0	0	0	0	0	0	0	0	0	0	0	0	0	0	0	0	0	0	0	0	0	0	0	0	0	0	0	0	0	0	0	0	11.7733	13.5392	13.5392	13.5392	13.5392	10.3997	1.37355	0	1.37355	4.7093	8.04506	50.8212	96.1483	176.403	182.682	204.462	220.16	228.794	274.317	302.573	318.663	290.996	283.735	273.14	245.08	163.844	126.366	112.435	92.8125	78.0959	74.3677	62.202	58.8663	63.3794	50.4288	51.8023	60.4361	68.8736	68.8736	65.5378	64.9491	63.968	60.6323	54.3532	52.9797	51.0174	36.8895	31.7878	13.9317	7.06395	6.86773	1.17733	1.17733	1.17733	1.56977	0.588663	0.588663	0.588663	0.588663	0.588663	0.588663	0.588663	0.196221	0	0	0	0	0	0	0	0	0	0	0	0	0	0	0	0	0	0	0	0	0	0	0	0	0	0	0	0	0	0	0	0	0	0	0	0	0	0	0	0	0	0	0	0	0	0	0	0	0	0	0	0	YER026C	0	0	0	0	0	0	0	0	0	0	0	0	0	0	0	0	0	0	0	0	0	0	0	0	0	0	0	0	0	0	0	0	0	0	0	0	0	0	0	0	0	0	0	0	0	0	0	0	0	0	0	0	0	0	0	0	0	0	0	0	0	0	0	0	0	0	0	0	0	0	0	0	0	0	0	0	0	0	0	0	0	0	0	0	0	0	0	0	0	0	0	0	0	9.27277	27.8183	27.8183	41.1711	115.724	216.241	225.885	234.045	235.158	247.027	283.005	297.1	298.212	274.474	260.379	249.994	232.561	161.346	140.575	110.161	80.8586	38.5747	34.4947	5.19275	2.96729	3.3382	3.70911	10.3855	28.5601	32.2693	32.2693	51.1857	70.844	69.3603	67.8767	67.8767	60.8294	47.8475	46.7348	46.7348	46.7348	43.0257	41.1711	41.1711	41.1711	36.7202	22.6256	20.0292	20.0292	20.0292	18.5455	11.8692	0	0	0.741822	1.11273	20.0292	31.1565	31.1565	31.1565	30.4147	30.0438	30.0438	32.2693	32.2693	32.2693	31.1565	19.6583	2.22547	2.22547	2.22547	2.22547	0.741822	0	0	0	0	0	0	0	0	0	0	0.370911	1.11273	1.11273	1.11273	1.11273	1.11273	1.11273	0	0	0	0	0.741822	1.11273	1.11273	1.11273	1.11273	1.11273	0	0	0	0.370911	1.11273	1.85455	2.22547	YER026C	0	0	0	0	0	0	0	0	0	0	0	0	0	0	0	0	0	0	0	0	0	0	0	0	0	0	0	0	0	0	0	0	0	0	0	0	0	0	0	0	0	0	0	0	0	0	0	0	0	0	0	0	0	0	0	0	0	0	0	0	0	0	0	0	0	0	0	0	0	0	0	0	0	0	0	0	0	0	0	0	0	0	0	0	0	0	0	0	0	0	0	0	0	0	0	0	13.377	20.7575	20.7575	20.7575	21.68	22.1413	22.1413	24.4477	27.6766	29.0604	29.0604	28.5992	14.7609	7.84171	6.91915	4.61277	4.15149	3.22894	2.76766	2.76766	2.76766	0.922554	0	5.07405	8.30299	8.76426	9.68682	9.68682	16.1447	29.0604	29.0604	29.0604	33.2119	41.5149	41.5149	41.5149	41.5149	48.4341	59.0434	60.8886	62.2724	62.2724	61.8111	53.5081	27.6766	25.8315	24.909	23.5251	22.1413	21.68	0	0	0	0	0	0	0	0	0	0	0	0	0.922554	4.15149	4.15149	4.15149	4.15149	4.15149	4.15149	4.15149	4.15149	1.38383	0	0	0	0	0	0	0	0	0	0	0	0	0	0	0	0	0	0	0	0	0	0	0	0	0	0	0	0	0	0	0	0	YER026C	0	0	0	0	0	0	0	0	0	0	0	0	0	0	0	0	0	0	0	0	0	0	0	0	0	0	0	0	0	0	0	0	0	0	0	0	0	0	0	0	0	0	0	0	0	0	0	0	0	0	0	0	0	0	0	0	0	0	0	0	0	0	0	0	0	0	0	0	0	0	0	0	0	0	0	0	0	0	0	0	0	0	0	0	0	0	0	0	0	2.38273	3.57409	3.57409	3.57409	3.57409	3.57409	1.19136	0	0	0	0	0	0	0	0	0	3.57409	3.57409	3.57409	3.57409	3.57409	3.57409	3.57409	0	0	0	0	0	0	0	0	0	0	0	0	12.3107	38.9178	39.315	39.315	39.315	39.315	39.315	39.315	40.9034	51.6257	55.994	55.994	55.994	42.4919	17.8704	14.2964	12.3107	7.5453	0	0	0	0	0	0	0	0	0	0	0	0	0	0	0	0	0	0	0	0	0	0	0	0	0	0	0	0	0	0	0	0	0	0	0	0	0	0	0	0	0	0	0	0	0	0	0	0	0	0	0	0	0	0	0	0	0	0	YER026C	0	0	0	0	0	0	0	0	0	0	0	0	0	0	0	0	0	0	0	0	0	0	0	0	0	0	0	0	0	0	0	0	0	0	0	0	0	0	0	0	0	0	0	0	0	0	0	0	0	0	0	0	0	0	0	0	0	0	0	0	0	0	0	0	0	0	0	0	0	0	0	0	0	0	0	0	0	0	0	0	0	0	0	0	0	0	0	0	0	0	0	0	0	0	0	0	0.950392	7.12794	7.12794	7.12794	7.12794	7.12794	7.12794	9.02872	8.55353	7.60314	4.27676	4.27676	4.27676	4.75196	4.75196	2.85118	2.85118	1.90078	2.85118	2.85118	2.85118	2.85118	2.85118	2.85118	2.85118	2.37598	1.42559	1.42559	1.42559	1.42559	1.42559	1.42559	1.42559	1.42559	1.42559	2.37598	1.42559	1.42559	1.42559	1.42559	1.42559	1.42559	1.42559	0.475196	0	0	0	0	0	0	0	0	0	0	0	0	0	0	0	0	0	0	0	0	0	0	0	0	0	0	0	0	0	0	0	0	0	0	0	0	0	0	0	0	0	0	0	0	0	0	0	0	0	0	0	0	0	0	0	0	0	0	0	0
YOL059W	0	0	0	0	0	0	0	0	0	0	0	0	0	0	0	0	0	0	0	0	0	0	0	0	0	0	0	0	0	0	0	0	0	0	0	0	0	0	0	0	0	0	0	0	0	0	0	0	0	0	0	0	0	0	0	0	0	0	0	0	0	0	0	0	0	0	0	0	0	0	0	0	0	0	0	0	0	0	0	0	0	0	0	0	0	0	0	0	0	0	0	0	0	0	0	0	0	0	0	9.02616	14.1279	16.875	22.9579	22.9579	22.9579	17.6599	9.22238	10.0073	7.65262	3.53198	31.7878	43.3648	67.1076	103.212	107.725	107.529	105.174	101.25	98.1105	87.3183	72.4055	39.2442	23.1541	23.5465	17.8561	21.7805	31.5916	23.5465	23.5465	23.7427	40.0291	48.0741	45.7195	45.327	45.1308	56.1192	60.2398	57.1003	46.7006	34.9273	31.7878	29.0407	21.5843	64.7529	77.1148	78.8808	76.5262	74.9564	64.1642	63.968	61.4172	3.53198	1.17733	0.392442	1.17733	1.17733	1.17733	1.17733	1.17733	0.588663	0.588663	0.588663	0.588663	0.588663	0.588663	0.392442	0.588663	0.588663	0.588663	0.588663	0.588663	0.588663	0.588663	0.588663	4.7093	7.06395	7.06395	7.06395	7.06395	7.06395	7.65262	7.65262	7.4564	2.55087	0.588663	0.588663	0.392442	0	0	0	0.392442	5.10174	14.9128	15.3052	15.3052	15.109	15.109	15.8939	15.5015	12.5581	YOL059W	0	0	0	0	0	0	0	0	0	0	0	0	0	0	0	0	0	0	0	0	0	0	0	0	0	0	0	0	0	0	0	0	0	0	0	0	0	0	0	0	0	0	0	0	0	0	0	0	0	0	0	0	0	0	0	0	0	0	0	0	0	0	0	0	0	0	0	0	0	0	0	0	0	0	0	0	0	0	0	0	0	0	0	0	0	0	0	0	0	0	0	0	0	0	0	0	0	0	0	4.82184	11.1273	11.1273	11.1273	11.1273	11.1273	11.1273	22.6256	38.9456	44.1384	50.4439	133.528	170.248	192.503	239.238	242.576	241.092	214.387	209.565	178.408	114.241	80.8586	60.8294	51.1857	50.8148	59.7167	120.546	182.859	174.699	176.925	174.699	202.146	204.372	153.557	146.139	128.706	124.997	119.433	87.9059	40.4293	35.6075	36.7202	38.9456	48.2184	73.4404	74.924	79.3749	84.5677	85.6804	85.6804	77.8913	73.0695	44.5093	22.2547	15.2073	1.48364	0	1.11273	2.22547	2.22547	2.22547	2.22547	2.22547	2.22547	1.11273	0.741822	1.11273	7.04731	21.1419	21.1419	21.1419	20.0292	20.0292	20.0292	20.0292	22.2547	23.3674	23.3674	24.4801	24.4801	17.4328	4.45093	4.45093	4.45093	3.70911	2.22547	2.22547	2.22547	2.22547	2.22547	2.22547	2.22547	1.85455	5.56366	6.6764	6.6764	6.6764	6.6764	7.78913	6.6764	3.3382	YOL059W	0	0	0	0	0	0	0	0	0	0	0	0	0	0	0	0	0	0	0	0	0	0	0	0	0	0	0	0	0	0	0	0	0	0	0	0	0	0	0	0	0	0	0	0	0	0	0	0	0	0	0	0	0	0	0	0	0	0	0	0	0	0	0	0	0	0	0	0	0	0	0	0	0	0	0	0	0	0	0	0	0	0	0	0	0	0	0	0	0	0	0	0	0	0	0	0	0	0	0	0.922554	1.38383	1.38383	1.38383	1.38383	1.38383	1.38383	1.38383	0.461277	0	0	2.76766	4.15149	4.15149	4.15149	4.15149	4.15149	1.38383	1.38383	0	0	0	0	0	0	0	0	0	0	0	0	0	0	0	0	0	0	0	0	0	0	0	0	0	16.1447	19.3736	19.3736	19.3736	19.3736	19.3736	19.3736	19.3736	13.8383	12.4545	8.30299	0	0	0	0	0	0	0	0	0	0	0	0	0	0	0	0	0	0	0	0	0	0	0	0	0	0	0	0	0	0	0	0	0	0	0	0	0	0	0	0	0	0	0	0	0	0	YOL059W	0	0	0	0	0	0	0	0	0	0	0	0	0	0	0	0	0	0	0	0	0	0	0	0	0	0	0	0	0	0	0	0	0	0	0	0	0	0	0	0	0	0	0	0	0	0	0	0	0	0	0	0	0	0	0	0	0	0	0	0	0	0	0	0	0	0	0	0	0	0	0	0	0	0	0	0	0	0	0	0	0	0	0	0	0	0	0	0	0	0	0	0	0	0	0	0	0	0	0	0	0	0	0	0	0	0	0	0	0	0	0	0	0.794242	2.38273	2.38273	2.38273	2.38273	2.38273	2.38273	2.38273	2.38273	0.794242	0	0	0	0	0	0	0	0	0	0	0	0	0	0	0	0	0	0	0	0	0	0	0	0	1.58848	2.38273	2.38273	2.38273	2.38273	2.38273	0.794242	0	0	0	0	0	0	0	0	0	0	0	0	0	0	0	0	0	0	0	0	0	0	0	0	0	0	0	3.57409	3.57409	3.57409	3.57409	3.57409	3.57409	1.19136	0	0	0	0	0	0	0	0	0	0	0	0	0	YOL059W	0	0	0	0	0	0	0	0	0	0	0	0	0	0	0	0	0	0	0	0	0	0	0	0	0	0	0	0	0	0	0	0	0	0	0	0	0	0	0	0	0	0	0	0	0	0	0	0	0	0	0	0	0	0	0	0	0	0	0	0	0	0	0	0	0	0	0	0	0	0	0	0	0	0	0	0	0	0	0	0	0	0	0	0	0	0	0	0	0	0	0	0	0	0	0	0	0	0	0	3.80157	5.70235	5.70235	5.70235	5.70235	5.70235	4.75196	4.27676	2.37598	1.42559	29.4621	32.3133	32.7885	32.7885	32.7885	31.3629	31.3629	29.9373	29.9373	29.9373	29.9373	31.3629	32.7885	28.987	27.0862	27.0862	27.0862	9.50392	0	0	4.27676	4.27676	4.27676	4.27676	4.27676	4.27676	4.27676	4.27676	4.27676	1.42559	0	0	0	0	4.27676	4.27676	4.27676	5.22716	5.70235	5.70235	5.70235	4.75196	1.42559	0.950392	0	0	0	0	1.42559	4.27676	4.27676	4.27676	19.0078	19.9582	19.9582	19.9582	19.9582	18.5326	15.6815	15.6815	15.6815	15.6815	15.6815	9.97912	0	0	0	0	0	0	0	0	0	0	6.17755	18.5326	18.5326	18.5326	18.5326	18.5326	18.5326	18.5326	18.5326	18.5326	17.1071	17.1071	11.4047	0	0	0	0
YDR001C	0	0	0	0	0	0	0	0	0	0	0	0	0	0	0	0	0.784884	1.17733	1.17733	1.17733	1.17733	1.56977	1.76599	5.29797	58.4738	149.913	152.464	159.724	164.237	166.395	169.535	184.055	195.632	274.709	296.294	298.06	305.908	304.927	290.015	260.385	203.285	168.554	140.102	56.3154	15.3052	15.8939	18.4448	15.3052	5.88663	6.27907	23.5465	37.282	47.4855	48.2704	48.2704	48.2704	43.9535	39.8329	26.2936	22.3692	23.7427	23.5465	23.5465	24.7238	24.7238	28.8445	22.5654	15.6977	14.5203	12.9506	12.7544	10.5959	12.1657	15.109	17.0712	17.0712	18.8372	20.0145	20.0145	20.2108	23.7427	21.1919	25.9012	33.9462	32.3765	32.9651	30.218	29.4331	25.3125	16.6788	14.5203	12.9506	11.1846	11.1846	33.3576	41.4026	41.2064	40.814	41.5988	42.3837	35.7122	32.3765	26.4898	31.3954	38.2631	37.4782	37.0858	37.0858	37.0858	36.3009	32.3765	36.4971	36.4971	36.4971	36.4971	36.4971	34.3387	10.7922	10.5959	10.5959	10.5959	11.3808	8.24128	1.17733	1.17733	1.17733	1.17733	1.17733	1.17733	0	0	0	0	0	0	0	0	0	0	0	0	0	0	0	0	0	0	0	0	0	0	0	0	0	0	0	0	0	0	0	0	0	0	0	0	0	0	0	0	0	0	0	0	0	0	0	0	0	0	0	0	0	0	0	0	0	0	0	0	0	0	0	0	0	0	0	0	0	0	0	YDR001C	0	0	0	0	0	0	0	0	0	0	0	0	0	0	0	0	0	0	0	0	0	0	0	10.0146	45.993	135.012	139.092	139.092	139.833	141.317	140.575	139.463	160.975	220.692	227.368	232.19	234.045	232.561	232.561	206.597	181.746	100.888	30.4147	8.90186	0	0	0	0	0	0	10.3855	17.4328	18.9165	18.9165	18.9165	18.9165	18.9165	12.2401	0	0	0	0	0	0	0	0	0	0	0	0	0	0	0	0	1.85455	3.3382	3.3382	3.3382	3.3382	3.3382	1.85455	0	11.1273	24.1092	24.4801	24.4801	24.4801	24.4801	21.1419	17.8037	16.691	15.2073	11.1273	12.9819	17.0619	20.0292	17.0619	15.5783	15.5783	15.5783	15.5783	15.5783	21.1419	5.56366	5.56366	5.56366	5.56366	5.56366	5.56366	5.56366	5.56366	5.19275	0	0	0	0	0	0	0	0	0	0	0	0	0	0	0	0	0	0	0	0	0	0	0	0	0	0	0	0	0	0	0	0	0	0	0	0	0	0	0	0	0	0	0	0	0	0	0	0	0	0	0	0	0	0	0	0	0	0	0	0	0	0	0	0	0	0	0	0	0	0	0	0	0	0	0	0	0	0	0	0	0	0	0	0	0	0	0	0	YDR001C	0	0	0	0	0	0	0	0	0	0	0	0	0	0	0	0	0	0	0	0	0	0	0	0	1.38383	2.76766	2.76766	2.76766	2.76766	2.76766	2.30638	0	0	0	0	0	0	0	0	0	0	0	0	0	0	0.922554	4.15149	4.15149	4.15149	4.15149	4.15149	4.15149	4.15149	4.15149	4.15149	4.15149	1.38383	0	0	0	0	0	0	0	0	0	0	0	0	0	0	0	0	0	0	0	0	0	0	0	0	0	0.922554	2.76766	2.76766	2.76766	2.76766	2.76766	0.922554	0	0	0	0	0	0	0	0	0	0	0	0	0	0	0	0	0	0	0	0	0	0	0	0	0	0	0	0	0	0	0	0.922554	1.38383	1.38383	1.38383	1.38383	1.38383	1.38383	0.461277	0	0	0	0	0	0	0	0	0	0	0	0	0	0	0	0	0	0	0	0	0	0	0	0	0	0	0	0	0	0	0	0	0	0	0	0	0	0	0	0	0	0	0	0	0	0	0	0	0	0	0	0	0	0	0	0	0	0	0	0	0	0	0	0	0	0	0	0	0	0	0	0	YDR001C	0	0	0	0	0	0	0	0	0	0	0	0	0	0	0	0	0	0	0	0	0	0	0	0	7.14818	23.4301	23.8273	23.8273	23.8273	23.8273	23.8273	23.8273	27.7985	29.7841	23.8273	16.6791	16.6791	16.6791	13.8992	10.7223	3.57409	0	0	0	0	0	0	0	0	0	8.73666	30.1812	30.9754	30.9754	30.9754	30.9754	30.9754	30.5783	0	0	0	0	0	0	0	0	0	0	0	0	0	0	0	0	0.397121	1.19136	1.19136	1.19136	1.19136	1.19136	1.19136	1.19136	2.77985	7.14818	7.14818	7.14818	7.14818	7.14818	5.95681	5.95681	5.95681	5.95681	4.36833	1.19136	1.19136	1.19136	0.397121	0	0	0	0	0	0	0	0	0	0	0	0	0	0	0	0	0	0	0	0	0	0	0	0	0	0	0	0	0	0	0	0	0	0	0	0	0	0	0	0	0	0.794242	1.19136	1.19136	1.19136	1.19136	1.19136	1.19136	1.19136	1.19136	5.55969	15.4877	15.4877	15.4877	15.4877	14.6935	14.2964	8.33954	0	0	0	0	0	0	0	0	0	0	0	0	0	0	0	0	0	0	0	0	0	0	0	0	0	0	0	0	0	0	0	0	0	0	0	0	0	0	0	0	0	0	0	0	0	YDR001C	0	0	0	0	0	0	0	0	0	0	0	0	0	0	0	0	0	0	0	0	0	0	1.42559	1.42559	41.8172	148.261	161.091	161.091	166.794	186.752	185.802	182.95	232.371	316.005	342.616	372.554	383.958	381.582	371.128	307.927	225.243	179.624	110.245	38.9661	35.1645	39.4413	47.5196	18.5326	18.5326	18.5326	48.47	64.1515	79.3577	87.9113	86.0105	84.1097	71.7546	63.6763	59.8747	59.8747	67.4778	47.9948	37.0653	36.5901	33.7389	49.4204	71.2794	73.6554	72.705	72.705	79.3577	98.3656	89.812	89.812	91.2376	93.6136	71.2794	81.7337	84.1097	84.5849	83.6345	78.8825	118.324	174.872	181.525	184.376	157.29	140.183	115.948	122.125	92.188	77.9321	53.2219	49.4204	63.6763	70.8042	72.705	76.9817	83.1593	85.5353	80.7833	65.577	80.7833	31.3629	35.1645	34.2141	30.4125	29.9373	29.9373	29.9373	33.2637	32.3133	30.4125	15.6815	7.12794	52.7468	54.6475	52.7468	49.4204	48.47	48.47	49.4204	49.8956	49.8956	50.846	53.6971	55.1227	22.8094	8.55353	6.65274	5.70235	7.60314	5.70235	5.70235	2.85118	2.85118	2.85118	2.37598	0	0.950392	1.42559	1.42559	1.42559	1.42559	1.42559	0	0	0	0	0	0	0	0	0	1.42559	4.27676	4.27676	4.27676	4.27676	4.27676	4.27676	0	0	0	0	0	0	0	0	0	0	0	0	0	0	0	0	0	1.90078	6.65274	9.97912	9.97912	9.97912	9.97912	9.50392	5.70235	0	0	0	0	0	0	0	0	0	0	0	0	0	0
YIL064W	0	0	0	0	0	0	0	0	0	0	0	0	0	0	0	0	0	0	0	0	0	0	0	0	0	0	0	0	0	0	0	0	0	0	0	0	0	0	0	0	0	0	0	0	0	0	0	0	0	0	0	0	0	0	0	0	0	0	0	0	0	0	0	0	0	0	0	0	0	0	0	0	0	0	0	0	0	0	0	0	0	0	0	0	0	0	0	0	0	0	0	0	0	0	0	0	0	0	0	0	0	0	0	0	0	0	0	0	0	0	0	0	0	0	0	0	2.55087	7.65262	7.65262	7.65262	8.82994	24.9201	28.6483	36.3009	41.0102	47.6817	69.6584	133.823	145.596	184.055	185.233	176.991	166.788	168.161	154.033	108.706	88.2994	86.141	57.4927	42.7762	27.8634	9.22238	8.4375	6.86773	60.0436	64.9491	64.7529	65.3416	76.9186	91.2427	89.673	88.6919	88.1032	87.5145	80.0581	47.093	39.2442	37.8706	38.2631	38.2631	37.8706	30.0218	31.1991	34.7311	34.7311	34.7311	34.7311	34.7311	34.7311	31.3954	22.5654	20.6032	20.6032	20.6032	20.0145	1.17733	1.17733	1.17733	1.17733	1.17733	1.17733	1.17733	1.17733	1.17733	0.784884	0	4.31686	13.5392	13.5392	13.5392	13.5392	15.6977	20.0145	20.0145	20.0145	20.0145	20.0145	20.0145	20.0145	20.0145	YIL064W	0	0	0	0	0	0	0	0	0	0	0	0	0	0	0	0	0	0	0	0	0	0	0	0	0	0	0	0	0	0	0	0	0	0	0	0	0	0	0	0	0	0	0	0	0	0	0	0	0	0	0	0	0	0	0	0	0	0	0	0	0	0	0	0	0	0	0	0	0	0	0	0	0	0	0	0	0	0	0	0	0	0	0	0	0	0	0	0	0	0	0	0	0	0	0	0	0	0	0	0	1.11273	1.11273	1.11273	1.11273	1.11273	0.741822	0	0	0	0	0	0	0	0	0	0	0	0	0	0	0	4.45093	22.9965	38.5747	38.9456	68.9894	133.899	283.376	291.536	297.471	305.631	318.983	327.885	329.74	285.231	237.754	241.463	234.416	212.903	195.841	192.874	185.455	158.008	110.531	166.168	174.328	172.103	158.75	131.302	151.332	147.993	149.477	149.106	155.412	154.299	142.801	103.855	61.2003	61.2003	62.313	53.0403	39.3166	26.7056	15.5783	15.2073	7.41822	3.70911	3.3382	3.3382	2.96729	0	0	0	0	0	10.0146	10.0146	10.0146	10.0146	10.0146	10.0146	10.0146	9.27277	8.90186	8.90186	8.90186	8.90186	8.90186	8.90186	8.90186	8.90186	8.90186	5.93458	0	0	0	0	0	0	0	YIL064W	0	0	0	0	0	0	0	0	0	0	0	0	0	0	0	0	0	0	0	0	0	0	0	0	0	0	0	0	0	0	0	0	0	0	0	0	0	0	0	0	0	0	0	0	0	0	0	0	0	0	0	0	0	0	0	0	0	0	0	0	0	0	0	0	0	0	0	0	0	0	0	0	0	0	0	0	0	0	0	0	0	0	0	0	0	0	0	0	0	0	0	0	0	0	0	0	0	0	0	0	0	0	0	0	0	0	0	0	0	0	0	0	0	0	0	0	0	0	0	0	0	0	0	0	0	0	0	0	0.461277	1.38383	1.38383	1.38383	1.38383	1.38383	0.922554	0	0	0	0	0	0	0	0	0	0	0	0	0	0	0	0	0	0	0	0	0	0	0	0	0	0	0	0	0	0	0	0	0	0	0	0	0	0	0	0	0	0	0	0	0	0	0	0	0	0	0	0	0	0	0	0	0	0	0	0	0	0	0	0	0	YIL064W	0	0	0	0	0	0	0	0	0	0	0	0	0	0	0	0	0	0	0	0	0	0	0	0	0	0	0	0	0	0	0	0	0	0	0	0	0	0	0	0	0	0	0	0	0	0	0	0	0	0	0	0	0	0	0	0	0	0	0	0	0	0	0	0	0	0	0	0	0	0	0	0	0	0	0	0	0	0	0	0	0	0	0	0	0	0	0	0	0	0	0	0	0	0	0	0	0	0	0	0	0	0	0	0	0	0	0	0	0	0	0	0	0	0	0	0	0	0	0	0	0	0	0	0	0	0	0	0	0	0	0	0	0	0	0	0	0	0	0	0	0	0	0	0	6.35393	7.14818	7.14818	7.14818	7.14818	4.76545	0	0	0	0	0	0	0	0	0	0	0	0	0	0	0	0	0	0	0	0	0	0	0	0	0	0	0	0	0	0	0	0	0	0	0	0	0	0	0	0	0	0	0	0	0	0	0	0	0	0	YIL064W	0	0	0	0	0	0	0	0	0	0	0	0	0	0	0	0	0	0	0	0	0	0	0	0	0	0	0	0	0	0	0	0	0	0	0	0	0	0	0	0	0	0	0	0	0	0	0	0	0	0	0	0	0	0	0	0	0	0	0	0	0	0	0	0	0	0	0	0	0	0	0	0	0	0	0	0	0	0	0	0	0	0	0	0	0	0	0	0	0	0	0	0	0	0	0	0	0	0	0	0.950392	1.42559	1.42559	1.42559	1.42559	1.42559	0.950392	0	0	0	0	0	0	0	0	0	0	0	0	0	0	0	0	0	0	0	0	3.32637	7.12794	7.12794	7.12794	7.12794	7.12794	7.12794	7.12794	6.65274	3.80157	0	0	0	0	0	0	0	0	0	0	0	0	0	0	0	0	0	0	0	0	0	0	0	0	0	0	0	0	0	0	0	0	0	0	0	0	0	0	0	0	0	0	0	0	0	0	0	0	0	0	0	0	0.950392	2.85118	2.85118	2.85118	2.85118	2.85118	2.85118	2.85118	2.85118	0.950392	0	0
YKL029C	0	0	0	0	0	0	0	0	0	0	0	0	0	0	0	0	0	0	0	0	0	0	0	0	0	0	0	0	0	0	0	0	0	0	0	0	0	0	0	0	0	0	0	0	0	0	0	0	0	0	0	0	0	0	0	0	0	0	0	0	0	0	0	5.29797	5.29797	5.88663	5.88663	26.4898	38.6555	40.2253	40.4215	40.0291	40.0291	40.0291	35.1235	32.9651	28.8445	22.3692	22.3692	15.109	0	3.92442	8.24128	35.3198	50.0363	52.5872	53.5683	54.157	47.4855	34.9273	25.7049	26.4898	32.3765	43.1686	47.093	45.9157	42.1875	40.6177	46.5044	53.7645	57.1003	61.8096	75.7413	67.6962	71.032	115.378	147.362	143.241	137.551	138.728	128.721	119.499	100.269	84.1788	55.7267	17.2674	14.7166	8.24128	9.02616	9.41861	10.2035	14.9128	20.407	21.9767	18.641	21.1919	24.5276	37.8706	39.2442	37.6744	37.0858	26.0974	18.8372	15.5015	0.588663	0.588663	0.588663	0.588663	0.588663	0.196221	0	0	0	0.588663	0.588663	0.588663	1.96221	4.7093	4.7093	5.49419	7.4564	8.82994	8.82994	7.4564	4.7093	4.7093	1.37355	0	5.29797	8.82994	8.82994	8.82994	8.82994	8.82994	6.08285	1.76599	1.76599	1.76599	5.49419	7.65262	14.3241	19.4259	19.4259	18.8372	17.6599	17.6599	9.61483	5.88663	3.92442	0	0	0	0	0	0	0	0	0	0	0	0	0	0	0	0.392442	0.588663	0.588663	0.588663	4.31686	4.7093	YKL029C	0	0	0	0	0	0	0	0	0	0	0	0	0	0	0	0	0	0	0	0	0	0	0	0	0	0	0	0	0	0	0	0	0	0	0	0	0	0	0	0	0	0	0	0	0	0	0	0	0	0	0	0	0	0	0	0	0	0	0	0	0	0	0	4.45093	4.45093	4.45093	4.45093	21.5128	60.0876	61.2003	62.313	63.0549	60.0876	60.0876	60.0876	60.0876	60.0876	60.0876	59.7167	35.2365	8.53095	24.851	28.9311	81.9713	91.9859	95.3241	113.128	113.499	98.6623	73.4404	58.6039	39.3166	35.9784	25.2219	16.691	21.1419	29.6729	31.8983	49.3312	48.2184	48.9602	50.4439	44.5093	43.7675	77.8913	167.281	209.194	208.452	221.063	225.514	224.401	199.921	174.699	126.481	85.3095	22.2547	11.1273	1.11273	1.11273	1.11273	3.3382	9.64368	13.3528	15.5783	28.9311	41.542	54.8948	61.5712	64.1676	62.6839	59.3458	50.4439	27.4474	17.8037	17.8037	17.8037	17.8037	5.93458	0	0	0	0	0	0	0	0	2.22547	2.22547	2.22547	2.96729	3.3382	3.3382	2.59638	1.11273	1.11273	0	0	0	0	0	0	0	0	0	0	5.56366	17.8037	21.5128	23.3674	23.3674	23.3674	23.3674	23.3674	21.8837	5.56366	5.56366	5.56366	5.19275	0	0	0	0	0	0	0	0	0	0	0	0	0	0	1.11273	12.2401	17.8037	18.1746	18.9165	18.9165	19.6583	20.0292	YKL029C	0	0	0	0	0	0	0	0	0	0	0	0	0	0	0	0	0	0	0	0	0	0	0	0	0	0	0	0	0	0	0	0	0	0	0	0	0	0	0	0	0	0	0	0	0	0	0	0	0	0	0	0	0	0	0	0	0	0	0	0	0	0	0	0	0	0	0	0	0	0	0	0	0	0	0	0	0	0	0	0	0	0	0	0.922554	1.38383	1.38383	1.38383	1.38383	1.38383	0.461277	0	0	0	0	0	0	0	1.38383	4.15149	4.15149	4.15149	4.15149	4.15149	4.15149	4.15149	4.15149	2.76766	0	0	0	0	0	0	0	0	0	0	0	0	0	0	0	0.922554	1.38383	1.38383	1.38383	1.38383	1.38383	0.461277	0	0	0	0	0	0	0	0	0	0	0	0	0	0	0	0	0.461277	1.38383	1.38383	1.38383	2.30638	2.76766	2.76766	2.30638	1.38383	1.38383	1.38383	1.38383	1.38383	1.38383	2.76766	2.76766	2.76766	2.76766	2.76766	1.38383	1.38383	1.38383	0	0	0	0	0	0	0	0	0	0	0	0	0	0	0	0	5.07405	5.53532	5.53532	5.53532	5.53532	5.53532	5.53532	5.53532	5.53532	3.69022	0	1.38383	2.76766	2.76766	2.76766	2.76766	2.76766	YKL029C	0	0	0	0	0	0	0	0	0	0	0	0	0	0	0	0	0	0	0	0	0	0	0	0	0	0	0	0	0	0	0	0	0	0	0	0	0	0	0	0	0	0	0	0	0	0	0	0	0	0	0	0	0	0	0	0	0	0	0	0	0	0	0	0	0	0	0	0	0	0	0	0	0	0	0	0	0	0	0	0	0	0	0	0	0	0	0	0	0	0	0	0	0	0	0	0	0	0	0	0	0	0	0	0	0	0	0	0	0	0	0	0	0	0	0	0	0	0	0	0	0	0	0	0	0	0	0	0	0	0	0	0	0	0	0	0	0	0	0	0	0	0	0	0	0	0	0	0	0	7.94242	11.9136	11.9136	11.9136	11.9136	11.9136	11.9136	11.9136	3.57409	0	0	0	0	0	0	6.75105	22.2388	22.6359	22.6359	22.6359	22.6359	22.2388	6.75105	0	0	0	0	0	0	0	0	0	0	0	0	0	0	0	0	0	0	0	0	0	0	0	0	0	0	14.6935	15.4877	YKL029C	0	0	0	0	0	0	0	0	0	0	0	0	0	0	0	0	0	0	0	0	0	0	0	0	0	0	0	0	0	0	0	0	0	0	0	0	0	0	0	0	0	0	0	0	0	0	0	0	0	0	0	0	0	0	0	0	0	0	0	0	0	0	0	0	0	0	0	0	0	0	0	0	0	0	0	0	0	0	0	0	0	0	0	0	0	0	0	0	0	0	0	0	0	0	0	0	0	0	0	0	0	0	0	0	0	0	0	0	0	0	0	0	0	0	0	0	0	0	0	0	0	0	0	0	0	0	0	0	0	0	0	0	0	0	0	0	0	0	0	0	0	0	0	0	0	0	0	0	0	0	0	0	0	0	0	0	0	0	0	0	0	0	0	0	0	0	0	0	0	0	0	0	0	0	0	0	0	0	0	0	0	0	0	0	0	0	0	0	0	0	0	0	0	0	0	0	0	0.475196	1.42559	1.42559
YDR411C	0	0	0	0	0	0	0	0	0	0	0	0	0	0	0	0	0	0	0	0	0	0	0	0	0	0	0	0	0	0	0	0	0	0	0	0	0	0	0	0	0	0	0	0	0	0	0	0	0	0	0	0	0	0	0	0	0	0	0	0	0	0	0	0	0	0	0	0	0	0	0	0	0	0	0	0	0	0	0	0	0	0	0	18.8372	18.8372	18.8372	18.8372	18.8372	17.8561	0.981105	2.55087	7.65262	12.3619	16.4826	50.4288	115.378	136.177	141.279	144.026	172.674	189.746	194.063	194.651	172.282	143.241	100.465	97.1294	40.4215	36.6933	33.5538	64.1642	65.3416	65.3416	65.3416	83.5901	102.427	150.894	222.318	251.948	266.272	267.253	264.898	255.872	226.439	217.805	207.602	190.923	129.898	94.3823	70.4433	50.0363	32.3765	9.81105	0	0	0	0	2.35465	7.4564	7.65262	7.65262	7.65262	8.63372	10.9884	11.1846	11.1846	11.1846	11.1846	11.1846	10.7922	7.65262	0	0	0	0	0	0	0	0	0	0	0	0	0	0	0	0	0	0	0	0	0	0	0	0	0	0	0	0	0	0	0	0	0	0	0	0	0	0	0	0	0	0	0	0	0	0	0	0	0	YDR411C	0	0	0	0	0	0	0	0	0	0	0	0	0	0	0	0	0	0	0	0	0	0	0	0	0	0	0	0	0	0	0	0	0	0	0	0	0	0	0	0	0	0	0	0	0	0	0	0	0	0	0	0	0	0	0	0	0	0	0	0	0	0	0	0	0	0	0	0	0	0	0	0	0	0	0	0	0	0	0	0	0	0	0	0	0	0	0	22.2547	22.2547	22.2547	22.2547	22.2547	52.2984	73.8113	130.932	177.666	185.455	202.146	209.565	248.881	271.136	289.681	288.569	249.252	225.514	207.71	180.263	90.8732	28.5601	16.691	3.3382	3.3382	3.3382	2.59638	2.22547	10.0146	45.993	77.5204	75.6658	76.0367	76.7786	76.7786	56.7494	46.7348	45.993	43.3966	43.0257	32.2693	12.2401	12.2401	12.2401	0.370911	0	0	0	0	0	0	0	5.93458	8.90186	8.90186	9.64368	11.1273	13.3528	13.3528	13.3528	13.3528	12.9819	7.04731	3.70911	2.22547	1.48364	0	0	0	0	0	0	0	0	0	0	0	0	0	0	0	0	0	0	0	0	0	0	0	0	0	0	0	0	0	0	0	0	0	0	0	0	0	0	0	0	0	0	0	0	0	0	0	YDR411C	0	0	0	0	0	0	0	0	0	0	0	0	0	0	0	0	0	0	0	0	0	0	0	0	0	0	0	0	0	0	0	0	0	0	0	0	0	0	0	0	0	0	0	0	0	0	0	0	0	0	0	0	0	0	0	0	0	0	0	0	0	0	0	0	0	0	0	0	0	0	0	0	0	0	0	0	0	0	0	0	0	0	0	0	0	0	0	0	0	0	0	0	0	0	0	0	0	0	0	0	0	0	0	0	0	0	0	0	0	0	0	0	0	0	0	0	0	0	1.38383	4.15149	4.15149	4.15149	5.07405	5.53532	5.53532	5.53532	5.53532	1.38383	0.922554	0	0	0	0	0	0	0	0	0	0	0	0	0	0	0	0	0	0	0	0	0	0	0	0	0	0	0	0	0	0	0	0	0	0	0	0	0	0	0	0	0	0	0	0	0	0	0	0	0	0.922554	1.38383	1.38383	1.38383	1.38383	1.38383	0.922554	0	0	0	0	0	0	0	0	0	0	0	0	0	0	0	YDR411C	0	0	0	0	0	0	0	0	0	0	0	0	0	0	0	0	0	0	0	0	0	0	0	0	0	0	0	0	0	0	0	0	0	0	0	0	0	0	0	0	0	0	0	0	0	0	0	0	0	0	0	0	0	0	0	0	0	0	0	0	0	0	0	0	0	0	0	0	0	0	0	0	0	0	0	0	0	0	0	0	0	0	0	0	0	0	0	0	0	0	0	0	0	0	0	0	0	0	0	1.58848	2.38273	2.38273	2.38273	2.38273	2.38273	0	0	0	0	0	18.6647	19.0618	19.0618	19.0618	19.0618	19.0618	19.0618	19.0618	19.0618	19.0618	19.0618	18.2676	0	0	0	0	0	0	0	0	0	0	0	0	0	0	0	0	0	0	0	0	0	0	0	0	0	0	0	0	0	0	0	0	0	0	0	0	1.9856	5.95681	5.95681	5.95681	5.95681	5.95681	1.9856	0	0	0	0	0	0	0	0	0	0	0	0	0	0	0	0	0	0	0	0	0	0	0	0	0	0	0	0	0	0	0	0	0	0	0	YDR411C	0	0	0	0	0	0	0	0	0	0	0	0	0	0	0	0	0	0	0	0	0	0	0	0	0	0	0	0	0	0	0	0	0	0	0	0	0	0	0	0	0	0	0	0	0	0	0	0	0	0	0	0	0	0	0	0	0	0	0	0	0	0	0	0	0	0	0	0	0	0	0	0	0	0	0	0	0	0	0	0	0	0	0	0	0	0	0	1.42559	1.42559	1.42559	1.42559	1.42559	2.37598	2.37598	4.75196	12.3551	12.8303	12.8303	13.7807	14.7311	14.2559	14.2559	13.7807	8.55353	3.32637	1.42559	1.42559	0.950392	0	0	1.42559	1.42559	1.42559	1.42559	1.42559	1.42559	1.42559	1.42559	1.42559	1.42559	1.42559	1.42559	1.42559	1.42559	2.85118	2.85118	2.37598	1.42559	1.42559	1.42559	1.42559	0.475196	0	0	0	0	0	0	0	0	0	0	0	0	0	0	0	0	0	0	0	0	0	0	0	0	0	0	0	0	0	0	0	0	0	0	0	0	0	0	0	0	0	0	0	0	0	0	0	0	0	0	0	0	0	0	0	0	0	0	0	0	0	0	0	0	0	0	0	0
YGR185C	0	0	0	0	0	0	0	0	0	0	0	0	0	0	0	0	0	0	0	0	0	0	0	0	0	0	0	0	0	0	0	0	0	0	0	0	0	0	0	0	0	0	0	0	0	0	0	0	0	0	0	0	0	0	0	0	0	0	0	0	0	0	0	0	0	0	0	0	0	0	0	0	0	0	0	0	0	0	0	0	0	2.15843	2.94331	2.94331	3.53198	3.53198	3.53198	0.588663	0.588663	0.588663	0.588663	2.35465	3.13954	12.5581	14.1279	26.2936	37.0858	38.0669	48.6628	90.0654	162.863	175.225	197.006	211.722	214.469	209.368	212.311	221.337	214.666	243.903	233.307	202.304	197.202	197.791	191.119	135.785	82.609	75.3488	67.8924	69.4622	66.3227	60.8285	60.6323	58.6701	54.3532	31.3954	19.6221	6.27907	2.74709	2.35465	2.35465	2.35465	2.35465	2.35465	0.392442	14.5203	15.3052	15.3052	15.3052	15.3052	16.4826	14.9128	14.7166	14.7166	17.8561	20.0145	21.7805	21.7805	21.7805	21.7805	21.7805	18.0523	1.76599	1.76599	1.56977	0	0	0	0.196221	0.588663	1.96221	4.12064	4.12064	4.12064	4.12064	4.12064	4.12064	4.12064	1.37355	0	0	0	0	0	0	0	0	0	0	1.37355	4.12064	4.12064	4.12064	4.12064	4.12064	5.69041	8.82994	8.82994	8.82994	5.88663	4.7093	4.7093	4.7093	2.35465	1.17733	6.67151	15.8939	15.8939	15.8939	15.8939	YGR185C	0	0	0	0	0	0	0	0	0	0	0	0	0	0	0	0	0	0	0	0	0	0	0	0	0	0	0	0	0	0	0	0	0	0	0	0	0	0	0	0	0	0	0	0	0	0	0	0	0	0	0	0	0	0	0	0	0	0	0	0	0	0	0	0	0	0	0	0	0	0	0	0	0	0	0	0	0	0	0	0	0	0	0	0	16.3201	24.4801	24.4801	24.4801	24.4801	24.1092	9.27277	5.56366	7.78913	8.90186	8.90186	20.4001	28.1892	28.1892	27.8183	60.4585	136.866	144.655	184.714	199.179	229.223	241.834	234.416	247.398	241.092	256.299	245.543	231.819	219.208	182.488	167.281	137.608	113.87	87.9059	78.2622	58.9748	37.8329	37.8329	37.8329	37.462	35.6075	13.3528	0	0	1.11273	2.22547	2.22547	2.22547	2.22547	2.22547	0.370911	0	0	0	13.3528	13.3528	13.3528	14.8364	15.5783	15.5783	15.5783	15.5783	6.6764	0.741822	0	0	0	0	1.11273	1.11273	1.11273	18.1746	18.9165	18.9165	18.5455	17.8037	17.8037	17.8037	16.691	16.691	16.691	16.691	16.691	16.691	4.82184	0	0	0	0	0	0	0	0.741822	1.11273	1.11273	1.11273	1.11273	1.11273	1.11273	1.11273	1.48364	14.0946	20.0292	20.0292	20.0292	20.0292	20.0292	19.2874	18.9165	18.9165	6.30549	0	0	0	0	0	YGR185C	0	0	0	0	0	0	0	0	0	0	0	0	0	0	0	0	0	0	0	0	0	0	0	0	0	0	0	0	0	0	0	0	0	0	0	0	0	0	0	0	0	0	0	0	0	0	0	0	0	0	0	0	0	0	0	0	0	0	0	0	0	0	0	0	0	0	0	0	0	0	0	0	0	0	0	0	0	0	0	0	0	0	0	0	0	0	0	0	0	0	0	0	0	0	0	23.9864	37.3634	37.3634	37.3634	37.3634	47.9728	51.2017	51.2017	52.1243	54.892	59.5047	59.5047	59.5047	56.7371	55.3532	55.3532	47.9728	44.2826	44.2826	43.8213	23.0638	0	0	0	0	0	0	0	0	0	0	0	0	0	0	0	0	0	0	0	0	0	0	0	0	0	0	0	0	0	0	0	0	0	0	0	0	0	12.4545	12.4545	12.4545	12.4545	12.4545	12.4545	12.4545	12.4545	12.4545	12.4545	4.15149	0	0	0	0	0	0	0	0	0	0	0	0	0	0	0	0	0	0	0	0	2.30638	7.84171	10.6094	11.0706	11.0706	11.0706	11.0706	11.0706	11.0706	11.0706	11.0706	4.61277	0	0.922554	1.38383	1.38383	YGR185C	0	0	0	0	0	0	0	0	0	0	0	0	0	0	0	0	0	0	0	0	0	0	0	0	0	0	0	0	0	0	0	0	0	0	0	0	0	0	0	0	0	0	0	0	0	0	0	0	0	0	0	0	0	0	0	0	0	0	0	0	0	0	0	0	0	0	0	0	0	0	0	0	0	0	0	0	0	0	0	0	0	0	0	0	0	0	0	0	0	0	0	0	0	0	0	0	0	0	0	0	0	0	0	0	0	0	0	0	0	0	0	0	0	0	0	0	0	0	0	0	0	0	0	0	0	0	0	0	0	0	0	0	0	0	0	0	0	0	0	0	0	0	0	0	0	0	0	0	0	0	0	0	0	0	0	0	0	0	1.19136	1.19136	1.19136	1.19136	1.19136	1.19136	1.19136	1.19136	1.19136	1.19136	1.19136	1.19136	0.397121	0	0	0	0	0	0	0	0	0	0	0	0	0	0	0	0	0	0	1.19136	1.19136	1.19136	1.19136	1.19136	2.38273	4.76545	4.76545	4.76545	4.76545	4.76545	YGR185C	0	0	0	0	0	0	0	0	0	0	0	0	0	0	0	0	0	0	0	0	0	0	0	0	0	0	0	0	0	0	0	0	0	0	0	0	0	0	0	0	0	0	0	0	0	0	0	0	0	0	0	0	0	0	0	0	0	0	0	0	0	0	0	0	0	0	0	0	0	0	0	0	0	0	0	0	0	0	0	0	0	0	0	0	0	0	0	0	0	0	0	0	0	0	0	1.90078	2.85118	2.85118	10.4543	26.611	27.0862	27.0862	24.235	24.235	24.235	24.235	24.235	8.55353	4.75196	5.70235	5.70235	5.70235	5.70235	5.70235	2.37598	0.950392	0.475196	2.85118	2.85118	2.85118	2.85118	2.85118	2.85118	2.85118	1.90078	0	0	0	0.950392	1.42559	1.42559	1.42559	1.42559	1.42559	0.475196	0	0	0	0	0	0	0	0	0	0	0	0	0	0	0	0	0	0	0	0	0	0	0	0	0	0	0	0	0	0	0	0	0	0	0	0	0	0	0	0	0	0	0	0	0	0	0	0	0	0	0	0	0	0	0	0	0	0	0	0	0	0	0	0	0
YKL023C-A	0	0	0	0	0	0	0	0	0	0	0	0	0	0	0	0	0	0	0	0	0	0	0	0	0	0	0	0	0	0	0	0	0	0	0	0	0	0	0	0	0	0	0	0	0	0	0	0	0	0	0	0	0	0	0	0	0	0	0	0	0	0	0	0	0	0	0	0	0	0	0	0	0	0	0	0	0	0	0	0	0	0	0	0	0	0	0	0	0	0	0	0	0	0	0	0	0	0	0	0	0	0	0	0	13.5392	41.5988	45.1308	100.073	133.234	135.196	136.374	148.343	146.577	138.924	131.86	101.054	51.9985	41.4026	37.8706	29.0407	33.1613	35.3198	32.5727	32.3765	34.7311	35.7122	31.0029	22.5654	20.2108	18.4448	18.2485	20.407	21.7805	21.7805	18.641	10.9884	10.5959	14.1279	12.7544	10.0073	12.1657	16.4826	36.8895	81.6279	141.672	265.487	283.735	303.75	311.991	318.859	334.753	319.644	296.882	276.279	249.004	224.869	206.621	145.4	106.548	84.375	74.1715	62.202	53.9608	48.859	45.9157	74.7602	88.1032	88.6919	88.4956	93.9898	104.782	104.782	101.446	89.8692	87.3183	73.3866	55.1381	37.0858	35.7122	15.3052	15.109	6.08285	1.96221	0.588663	8.82994	22.3692	26.4898	26.4898	26.4898	35.3198	35.9084	34.5349	32.1802	31.7878	31.7878	31.984	26.8823	6.47529	4.7093	1.76599	YKL023C-A	0	0	0	0	0	0	0	0	0	0	0	0	0	0	0	0	0	0	0	0	0	0	0	0	0	0	0	0	0	0	0	0	0	0	0	0	0	0	0	0	0	0	0	0	0	0	0	0	0	0	0	0	0	0	0	0	0	0	0	0	0	0	0	0	0	0	0	0	0	0	0	0	0	0	0	0	0	0	0	0	0	0	0	0	0	0	0	0	0	0	0	0	0	0	0	0	0	0	0	0	0	0	12.2401	12.2401	14.8364	15.5783	25.2219	89.3895	152.444	169.877	170.619	186.568	184.714	182.859	157.637	112.015	63.0549	25.9638	12.611	25.2219	23.3674	24.1092	25.2219	25.5929	25.5929	24.4801	15.2073	4.45093	1.48364	0.370911	2.59638	3.3382	3.3382	3.3382	3.3382	2.59638	2.22547	0	1.48364	4.45093	4.45093	4.45093	45.622	82.3422	97.5496	124.997	139.092	139.092	142.801	136.866	148.364	131.302	107.935	89.7604	59.3458	55.6366	48.5893	22.9965	15.5783	8.53095	14.0946	18.9165	19.2874	18.9165	18.9165	30.0438	28.9311	28.1892	25.2219	29.302	36.7202	37.462	36.7202	36.7202	31.8983	17.8037	12.2401	12.2401	12.2401	12.2401	12.2401	12.2401	10.7564	2.96729	18.9165	56.7494	57.8621	57.8621	57.8621	58.9748	58.9748	58.6039	58.9748	61.2003	61.2003	61.9421	63.7967	63.4258	63.4258	65.6512	YKL023C-A	0	0	0	0	0	0	0	0	0	0	0	0	0	0	0	0	0	0	0	0	0	0	0	0	0	0	0	0	0	0	0	0	0	0	0	0	0	0	0	0	0	0	0	0	0	0	0	0	0	0	0	0	0	0	0	0	0	0	0	0	0	0	0	0	0	0	0	0	0	0	0	0	0	0	0	0	0	0	0	0	0	0	0	0	0	0	0	0	0	0	0	0	0	0	0	0	0	0	0	0	0	0	0	0	0	0	0	0	0	0	0	0	0	0	0	0	0	0	0	0	0	0	0	0	0	0	0	0	0	0	0	0	0	0	0	0	0	0	0	0	0	0	0	0	0	1.38383	1.38383	1.38383	1.38383	1.38383	1.38383	1.38383	1.38383	0.461277	0	0	0	0	0	0	0	0	0	0	0	0	0	0	0	0	0	0	0	0	0	0	0	0	0	0	0	0	0	0	0	0	0	0	0	0	0	0	0	0	0	0	0	0	0	17.9898	YKL023C-A	0	0	0	0	0	0	0	0	0	0	0	0	0	0	0	0	0	0	0	0	0	0	0	0	0	0	0	0	0	0	0	0	0	0	0	0	0	0	0	0	0	0	0	0	0	0	0	0	0	0	0	0	0	0	0	0	0	0	0	0	0	0	0	0	0	0	0	0	0	0	0	0	0	0	0	0	0	0	0	0	0	0	0	0	0	0	0	0	0	0	0	0	0	0	0	0	0	0	0	0	0	0	0	0	0	0	0	9.13378	15.4877	15.4877	15.4877	15.4877	15.4877	15.4877	15.4877	14.6935	0	0	0	0	0	0	0	0	0	0	0	0	0	0	0	0	0	0	0	0	0	0	0	0	0	0	0	0	0	0	0	0	5.55969	8.33954	8.33954	8.33954	8.33954	8.33954	2.77985	0	0	0	0	0	0	0	0	0	0	0	0	0	0	0	0	0	0	0	0	0	0	0	0	0	0	0	0	0	0	0	0	0	0	0	0	0	0	0	0	0	0	0	0	0	YKL023C-A	0	0	0	0	0	0	0	0	0	0	0	0	0	0	0	0	0	0	0	0	0	0	0	0	0	0	0	0	0	0	0	0	0	0	0	0	0	0	0	0	0	0	0	0	0	0	0	0	0	0	0	0	0	0	0	0	0	0	0	0	0	0	0	0	0	0	0	0	0	0	0	0	0	0	0	0	0	0	0	0	0	0	0	0	0	0	0	0	0	0	0	0	0	0	0	0	0	0	0	0	0	0	0	0	5.22716	15.6815	16.1567	24.7102	28.5118	28.5118	28.5118	28.5118	27.5614	27.0862	27.0862	26.611	7.60314	0	0	0	0	0	0	0	0	0	0	0	0	0	0	0	0	0	0	0	0	0	0	0	7.12794	21.3838	21.3838	21.3838	22.3342	25.6606	25.6606	25.6606	25.6606	25.6606	25.6606	25.6606	19.9582	17.1071	10.9295	0	0	0	0	0	0	0	0	0	0	0	0	0	0	0	0	0	0	0	0	0	0	0	0	0	0	0	0	0	0	0	0	0	0	0	0	0	0	0	0	0	0	0	0	0
YPL135W	0	0	0	0	0	0	0	0	0	0	0	0	0	0	0	0	0	0	0	0	0	0	0	0	0	0	0	0	0	0	0	0	0	0	0	0	0	0	0	0	0	0	0	0	0	0	0	0	0	0	0	0	0	0	0	0	0	0	0	0	0	0	0	0	0	0	0	0	0	0	0	0.392442	0.588663	0.588663	0.588663	0.784884	1.17733	0.588663	0.981105	1.17733	2.74709	6.08285	10.0073	10.5959	24.3314	46.8968	52.9797	52.9797	52.9797	52.9797	49.2515	15.8939	12.5581	4.31686	7.06395	8.4375	23.1541	58.4738	142.456	169.927	175.422	177.972	180.916	183.27	185.036	180.719	152.856	128.721	105.567	95.3634	87.5145	67.6962	63.7718	65.3416	64.1642	72.2093	89.673	84.7674	85.9448	81.2355	78.4884	78.2922	77.8997	72.9942	67.6962	56.9041	46.1119	34.7311	10.7922	4.90552	10.5959	10.5959	10.2035	10.0073	10.0073	10.0073	10.0073	10.0073	10.0073	10.3997	10.5959	4.12064	4.12064	4.12064	4.12064	4.12064	3.92442	2.15843	0	0	0	0	0	0	0	0	0	0	0	0	0	0	0	0	0	0	0	0	0	0	0	0	0	0	0	0	0.196221	0.588663	0.588663	0.588663	0.588663	0.588663	0.588663	0.588663	0.588663	0	0	0.588663	0.588663	0.588663	1.17733	2.35465	1.96221	1.76599	1.76599	1.76599	1.76599	1.76599	0.588663	0	YPL135W	0	0	0	0	0	0	0	0	0	0	0	0	0	0	0	0	0	0	0	0	0	0	0	0	0	0	0	0	0	0	0	0	0	0	0	0	0	0	0	0	0	0	0	0	0	0	0	0	0	0	0	0	0	0	0	0	0	0	0	0	0	0	0	0	0	0	0	0	0	0	0	12.9819	20.0292	20.0292	20.0292	20.0292	20.0292	6.6764	1.11273	2.22547	2.22547	2.22547	2.22547	48.5893	83.8259	153.186	164.684	164.684	165.797	165.797	155.041	7.04731	1.11273	1.11273	1.11273	1.11273	3.3382	12.2401	40.0584	70.844	80.1168	80.1168	78.6331	99.0332	129.819	140.946	140.204	140.204	131.673	118.321	112.386	124.997	131.673	96.8078	62.313	61.2003	80.1168	70.1022	64.5385	64.5385	60.0876	48.2184	42.2838	40.8002	39.6875	35.9784	21.8837	22.2547	11.8692	46.7348	46.7348	46.7348	46.7348	46.7348	46.7348	48.9602	48.9602	48.9602	48.9602	48.5893	40.4293	34.4947	34.4947	34.4947	34.4947	34.4947	34.4947	34.4947	61.2003	66.764	43.0257	32.2693	32.2693	53.7821	40.0584	33.382	33.382	33.382	34.1238	34.4947	29.6729	1.11273	1.11273	1.11273	0.741822	0	0	0	0	0	0	0	0	0	0	0	0	0	0	0	0	0	0	0	0	0	0	0	0	0	0	0	0	0	0	0	0	0	0	0	YPL135W	0	0	0	0	0	0	0	0	0	0	0	0	0	0	0	0	0	0	0	0	0	0	0	0	0	0	0	0	0	0	0	0	0	0	0	0	0	0	0	0	0	0	0	0	0	0	0	0	0	0	0	0	0	0	0	0	0	0	0	0	0	0	0	0	0	0	0	0	0	0	0	0	0	0	0	0	0	0	0	0	0	0	0	0	0	1.84511	2.76766	2.76766	2.76766	2.76766	2.76766	0	0	0	1.38383	1.84511	2.76766	2.76766	2.76766	2.76766	1.84511	1.38383	0.461277	0	0	17.5285	26.2928	26.2928	26.2928	26.2928	26.2928	26.2928	26.2928	26.2928	26.2928	31.8281	44.7439	45.6664	35.9796	19.3736	19.3736	19.3736	19.3736	19.3736	18.4511	17.9898	17.9898	12.4545	0.461277	0	0	0	0	0	0	0	0	0	0	0	0	0	0	0	0	0	0	0	0	0	0	0	0	0	0.461277	2.76766	2.76766	2.76766	2.76766	2.76766	1.38383	0	0	0	0	0	0	0	0	0	0	0	0	0	0	0	0	0	0	0	0	0	0	0	0	0	0	0	0	0	0.461277	1.38383	1.38383	1.38383	1.38383	1.38383	1.38383	1.38383	0.461277	0	YPL135W	0	0	0	0	0	0	0	0	0	0	0	0	0	0	0	0	0	0	0	0	0	0	0	0	0	0	0	0	0	0	0	0	0	0	0	0	0	0	0	0	0	0	0	0	0	0	0	0	0	0	0	0	0	0	0	0	0	0	0	0	0	0	0	0	0	0	0	0	0	0	0	0	0	0	0	0	0	0	0	0	0	0	0	2.38273	10.3251	14.6935	16.6791	16.6791	16.6791	16.6791	16.6791	10.7223	7.14818	0	0	9.13378	40.5063	51.2286	56.7883	57.1854	57.1854	55.5969	38.1236	38.5207	21.0474	28.5927	29.7841	29.7841	51.6257	61.1566	57.1854	54.4056	48.4487	40.5063	38.9178	44.0804	60.7595	60.7595	60.7595	60.7595	47.2574	26.21	26.21	26.21	26.21	26.21	26.21	26.21	24.6215	5.16257	8.33954	8.33954	8.33954	8.33954	8.33954	8.33954	8.33954	8.33954	8.33954	8.33954	30.5783	23.8273	23.8273	23.8273	23.8273	23.8273	15.0906	0	0	0	0	0	0	0	0	0	0	0	0	0	0	0	0	0	0	0	0	0	0	0	0	0	0	0	0	0	0	0	0	0	0	0	0	0	0	0	0	0	0	0	0	0	0	0	0	0	0	0	0	0	YPL135W	0	0	0	0	0	0	0	0	0	0	0	0	0	0	0	0	0	0	0	0	0	0	0	0	0	0	0	0	0	0	0	0	0	0	0	0	0	0	0	0	0	0	0	0	0	0	0	0	0	0	0	0	0	0	0	0	0	0	0	0	0	0	0	0	0	0	0	0	0	0	0	0	0	0	0	0	0	0	0	0	0	0	0	4.75196	17.1071	81.7337	89.812	89.812	89.812	89.812	77.9321	2.37598	1.42559	0	0	0	9.97912	36.5901	78.4073	87.4361	90.2872	91.2376	91.2376	89.812	94.0888	98.3656	100.742	86.4857	67.953	54.6475	51.3212	51.3212	50.846	49.8956	42.2924	15.6815	7.60314	5.70235	26.611	39.9165	38.9661	37.0653	37.0653	34.2141	34.2141	34.2141	34.2141	34.2141	34.2141	34.2141	34.2141	22.3342	0	0	1.42559	2.85118	2.85118	2.85118	2.85118	2.85118	2.37598	0	0	0	0	0	0	0	0	0	0	0	0	0	0	0	0	0	0	0	0	0	0	0	0	0	0	0	0	0	0	0	0	0	0	0	0	0	0	0	0	0	0	0	0	0	0	0	0	0	0	0	1.42559	1.42559	1.42559	1.42559	1.42559	0.950392	0	0
YLR146W-A	0	0	0	0	0	0	0	0	0	0	0	0	0	0	0	0	0	0	0	0	0	0	0	0	0	0	0	0	0	0	0	0	0	0	0	0	0	0	0	0	0	0	0	0	0	0	0	0	0	0	0	0	0	0	0	0	0	0	0	0	0	0	0	0	0	0	0	0	0	0	0	0	0	0	0	0	0	0	0	0	0	0	0	0	0	0	0	0	0	0	0	0.196221	4.90552	14.3241	14.7166	15.3052	17.0712	23.7427	57.1003	85.3561	114.397	128.917	156.781	156.781	146.381	136.962	117.929	104.782	101.446	113.023	129.702	158.939	219.767	256.657	283.343	285.894	268.43	241.94	238.801	189.746	163.648	93.0087	51.4099	14.7166	4.7093	1.76599	0.588663	0.588663	7.65262	7.65262	7.65262	7.65262	7.84884	7.65262	7.65262	5.29797	5.29797	5.29797	5.88663	9.61483	10.5959	10.5959	10.5959	10.5959	10.3997	1.76599	0.588663	0	0	0	0	0	0	0	0	0	0	0	0	0	0	0	0	0	0	0	0	3.53198	3.53198	3.53198	3.53198	3.53198	3.53198	1.17733	0	0	0	0	0	0	0	0	0.196221	0.981105	1.17733	1.17733	1.17733	1.17733	1.17733	1.17733	0.588663	0.588663	0.588663	0.392442	0	0	0	0	0	0	YLR146W-A	0	0	0	0	0	0	0	0	0	0	0	0	0	0	0	0	0	0	0	0	0	0	0	0	0	0	0	0	0	0	0	0	0	0	0	0	0	0	0	0	0	0	0	0	0	0	0	0	0	0	0	0	0	0	0	0	0	0	0	0	0	0	0	0	0	0	0	0	0	0	0	0	0	0	0	0	0	0	0	0	0	0	0	0	0	0	0	0	0	0	0	0	0	0	0	0	0	8.16004	72.3276	123.513	136.866	165.797	189.165	189.165	175.812	159.121	132.786	105.71	63.0549	71.5858	86.4222	147.252	203.259	222.917	242.576	252.219	251.107	239.979	232.19	173.586	148.735	77.5204	12.9819	0	0	0	2.22547	2.22547	2.22547	2.22547	2.22547	1.85455	1.11273	1.11273	1.11273	1.11273	1.11273	0.370911	0	0	23.3674	24.4801	24.4801	24.4801	24.4801	24.1092	7.41822	0	0	0	0	0	0	0	0	0	0	0	0	0	0	0	0	0	0	0	0	0	0	0	0	0	0	0	0	0	0	0	0	0	0	0	0	0	0	0	0	0	0	0	0	0	0	0	0	0	0	0	0	0	YLR146W-A	0	0	0	0	0	0	0	0	0	0	0	0	0	0	0	0	0	0	0	0	0	0	0	0	0	0	0	0	0	0	0	0	0	0	0	0	0	0	0	0	0	0	0	0	0	0	0	0	0	0	0	0	0	0	0	0	0	0	0	0	0	0	0	0	0	0	0	0	0	0	0	0	0	0	0	0	0	0	0	0	0	0	0	0	0	0	0	0	0	0	0	0	0	0	0	0	0	0	0.922554	1.38383	1.38383	1.38383	1.38383	1.38383	0.922554	0	0	0	0	4.15149	6.91915	6.91915	10.6094	12.4545	14.2996	15.2221	15.2221	15.2221	14.2996	7.38043	4.15149	1.38383	0	0	0	0	0	0	0	0	0	0	0	0	0	0	0	0	0	0	0	0	0	0	0	0	0	0	0	0	0	0	0	0	0	0	0	0	0	0	0	0	0	0	0	0	0	0	0	0	0	0	0	0	0	0	0	0	0	0	0	0	0	0	0	0	0	0	0	0	0	0	0	0	0	0	0	0	0	0	YLR146W-A	0	0	0	0	0	0	0	0	0	0	0	0	0	0	0	0	0	0	0	0	0	0	0	0	0	0	0	0	0	0	0	0	0	0	0	0	0	0	0	0	0	0	0	0	0	0	0	0	0	0	0	0	0	0	0	0	0	0	0	0	0	0	0	0	0	0	0	0	0	0	0	0	0	0	0	0	0	0	0	0	0	0	0	0	0	0	0	0	0	0	0	0	0	0	0	0	0	0	0	0	0	0	0	0	0	0	0	0	0	0	0	8.73666	13.105	13.105	13.105	13.105	13.105	13.105	12.7079	0	0	0	0	0	0	0	0	0	0	0	0	1.19136	9.13378	11.9136	11.9136	11.9136	11.9136	11.9136	11.9136	11.9136	11.9136	11.9136	11.9136	11.1194	7.5453	0	0	0	0	0	0	0	0	0	0	0	0	0	0	0	0	0	0	0	0	0	0	0	0	0	0	0	0	0	0	0	0	0	0	0	0	0	0	0	0	0	0	0	0	0	0	0	0	0	0	0	0	0	0	0	YLR146W-A	0	0	0	0	0	0	0	0	0	0	0	0	0	0	0	0	0	0	0	0	0	0	0	0	0	0	0	0	0	0	0	0	0	0	0	0	0	0	0	0	0	0	0	0	0	0	0	0	0	0	0	0	0	0	0	0	0	0	0	0	0	0	0	0	0	0	0	0	0	0	0	0	0	0	0	0	0	0	0	0	0	0	0	0	0	0	0	0	0	0	0	10.4543	35.6397	48.47	48.47	60.8251	61.3003	61.3003	62.2507	62.7259	62.7259	62.7259	62.7259	62.2507	48.9452	38.4909	29.9373	8.55353	12.3551	38.0157	38.4909	38.4909	46.094	49.8956	51.3212	51.3212	51.3212	51.3212	51.3212	51.3212	50.846	28.987	0.475196	0	0	0	0	0	0	0	0	0	0	0	0	0	0	0	0	0	0	0	0	0	0	0	0	0	0	0	0	0	0	0	0	0	0	0	0	0	0	0	0	0	0	0	0	0	0	0	0	0	0	0	0	0	0	0	0	0	0	0	0	0	0	0	0	0	0	0	0	0	0	0	0	0	0	0	0	0
YGL125W	4.90552	7.4564	7.65262	7.65262	7.65262	7.65262	7.65262	7.65262	7.65262	7.65262	8.04506	8.82994	6.08285	1.17733	1.17733	1.17733	0.392442	0	0	0	0	0	0	0	0	0	0	0	0	0	0	0	0	0	0	0	0	0	0	0	0	0	0	0	0	0	0	0.588663	1.76599	5.88663	11.7733	11.9695	12.7544	29.4331	34.7311	45.5233	45.9157	45.9157	42.9724	24.7238	103.016	104.39	123.031	159.135	169.927	189.746	191.119	191.315	245.865	263.721	269.019	274.513	266.076	253.91	238.605	202.304	154.23	80.4506	49.0552	25.3125	21.5843	19.2297	15.6977	3.13954	1.17733	4.31686	4.7093	7.06395	7.06395	7.06395	7.06395	9.41861	6.08285	3.7282	5.49419	6.86773	8.04506	8.24128	8.63372	14.1279	14.7166	15.8939	18.4448	19.0334	19.8183	17.2674	21.3881	21.1919	13.1468	10.5959	12.1657	15.3052	15.109	17.4637	17.0712	15.6977	14.3241	14.7166	14.7166	12.1657	11.3808	11.7733	11.7733	11.577	13.5392	15.3052	15.3052	11.1846	5.88663	22.7616	22.9579	31.984	37.0858	33.75	32.3765	32.3765	32.3765	32.3765	32.3765	46.1119	46.5044	45.9157	41.0102	32.3765	32.3765	32.3765	32.3765	32.3765	32.1802	31.3954	31.1991	10.3997	0	0	0	0	0	0	0	0	0	0	0	0	0	5.88663	9.02616	11.7733	11.7733	11.7733	11.7733	11.7733	11.7733	12.1657	12.3619	12.3619	12.3619	5.29797	0.588663	0.588663	0.196221	0	0	0	0	0	0	0	0	0	0	0	0	0	0	0	0	0	0	0	YGL125W	10.3855	7.78913	7.78913	5.19275	0	0	0	0	0	0	0	0	0	0	0	0	0	0	0	0	0	0	0	0	0	0	0	0	0	0	0	0	0	0	0	0	0	0	0	0	0	0	0	0	0	0	0	0	0	0	0	0	4.45093	10.7564	11.1273	11.1273	11.1273	11.1273	10.3855	1.85455	29.302	41.1711	113.128	193.616	201.776	238.496	259.638	250.736	256.67	255.929	244.43	225.143	216.612	159.121	97.9205	84.5677	64.9094	18.5455	5.56366	5.56366	7.41822	7.78913	7.78913	4.82184	3.3382	3.3382	1.11273	1.85455	2.22547	2.22547	2.22547	6.6764	11.1273	11.1273	11.1273	10.3855	8.90186	8.90186	17.4328	33.7529	33.382	28.9311	37.0911	95.695	97.9205	97.5496	96.8078	95.3241	110.161	106.451	110.531	111.273	111.273	111.273	105.339	95.695	67.8767	31.1565	31.1565	23.3674	7.78913	7.78913	7.78913	7.78913	7.78913	6.30549	2.22547	1.48364	0	0	0	0	0	0	0	0	0	0	0	0	0	0	0	0	0	0	0	0	0	0	0	0	0	0	0	0	0	0	0	0	0	0	0	0	0	0	0	0	0	0	0	0	0	0	0	0	0	0	0	0	0	0	0	0	0	0	0	0	0	0	0.370911	1.11273	1.11273	1.11273	1.11273	1.11273	1.11273	0.370911	0	0	YGL125W	0	0	0	0	0	0	0	0	0	0	0	0	0	0	0	0	0	0	0	0	0	0	0	0	0	0	0	0	0	0	0	0	0	0	0	0	0	0	0	0	0	0	0	0	0	0	0	0	0	0	0	0	0	0	0	0	0	0	0	0	0	0	0	0	0	1.38383	1.38383	1.38383	1.38383	1.38383	1.38383	1.38383	1.38383	0	0	0	0	0.922554	1.38383	1.38383	1.38383	1.38383	1.38383	0.461277	0	0	0	0	0	0	0	0	0	0	0	0	0	0	0	0	0	0	0	0	0	0	0	0	0	0	0	0	0	0	0	0	0	0	0	0	0.922554	1.38383	1.38383	1.38383	1.38383	1.38383	1.38383	0.922554	0	0	0	0	0	0	0	0	0	0	0	0	0	0	0	0	0	0	0	0	0	0	0	0	0	0	0	0	0	0	0	0	0	0	0	0	0	0	0	17.9898	17.9898	20.2962	22.1413	22.1413	22.1413	22.1413	22.1413	22.1413	22.1413	22.1413	22.1413	22.1413	22.1413	13.8383	0	0	0	0	0	0	0	0	0	0	0	0	0	0	0	0	0	0	YGL125W	0	0	0	0	0	0	0	0	0	0	0	0	0	0	0	0	0	0	0	0	0	0	0	0	0	0	0	0	0	0	0	0	0	0	0	0	0	0	0	0	0	0	0	0	0	0	0	0	0	0	0	0	0	0	0	0	0	0	0	0	0	7.14818	22.6359	22.6359	22.6359	22.6359	22.6359	22.6359	26.21	25.8129	24.6215	3.57409	3.57409	3.57409	13.8992	17.8704	16.6791	14.2964	14.2964	14.2964	14.2964	14.2964	10.3251	8.33954	8.33954	8.33954	0	0	0	0	0	0	0	0	0	0	0	0	0	0	0	0	0	0	0	0	0	0	0	0	0	0	0	0	0	0	0	0	0	0	0	0	0	0	0	0	0	0	0	0	0	0	0	0	0	0	0	0	0	0	0	0	0	0	0	0	0	0	0	0	0	0	0	0	0	0	0	0	0	0	0	0	0	0	0	0	0	0	0	0	0	0	0	0	0	0	0	0	0	0	0	0	0	0	0	0	0	0	0	0	0	0	0	0	0	0	0	0	0	0	YGL125W	0	0	0	0	2.85118	2.85118	2.85118	2.85118	2.85118	1.90078	0	0	0	0	0	0	0	0	0	0	0	0	0	0	0	0	0	0	0	0	0	0	0	0	0	0	0	0	0	0	0	0	0	0	0	0	0	0	0	0	0	0	1.42559	1.42559	1.42559	1.42559	1.42559	1.42559	1.42559	0	0	0	0	9.50392	14.2559	14.2559	14.2559	14.2559	17.1071	17.1071	17.1071	17.1071	17.1071	19.9582	14.7311	5.70235	5.70235	3.80157	2.85118	1.90078	0	0	0	0	0	0	0	0	0	0	0	0	0	0	0	0	0	1.42559	1.42559	1.90078	2.85118	2.85118	2.37598	1.42559	1.42559	0.950392	0	0	0	0	0	0	0	0	0	0	0	0	0	0	0	0	0	0	0	0	0	0	0	0	0	0	0	0	0	0	0	0	0	0	0	0	0	0	0	0	0	0	0	0	0	0	0	0	0	0	0	0	0	0	0	0	0	0	0	0	0	0	0	0	0	0	0	39.4413	39.9165	39.9165	39.9165	39.9165	39.9165	39.9165	39.9165	39.9165	39.9165	39.9165	39.9165	39.9165	38.9661	25.1854	0	0	0	0	0	0	0	0	0	0	0	0
YDL198C	18.2485	0	0	0	0	0	0	0	0	0	0	0	0	0	0	0	0	0	0	0	0	0.981105	5.29797	5.29797	5.29797	5.29797	5.29797	4.7093	3.92442	3.53198	2.35465	0	0	0	0	0	0	0	0	0	0	0	0	0	0	0	0	0	0	0	0	0	0	0	0	0	0	0	0	0.588663	0.588663	0.588663	0.588663	0.588663	0.981105	0.981105	1.17733	1.17733	1.17733	1.17733	5.69041	15.5015	15.8939	16.0901	16.6788	17.0712	17.6599	20.6032	20.6032	12.9506	12.3619	12.7544	6.86773	4.12064	2.55087	0.588663	0.588663	0.981105	3.33576	8.24128	9.41861	10.0073	20.6032	37.4782	80.4506	190.923	250.378	253.125	251.555	253.125	270.785	249.985	260.189	278.634	275.298	265.487	196.025	95.1672	54.9419	41.0102	61.8096	74.564	83.1977	84.1788	84.7674	84.375	78.2922	56.1192	39.8329	38.8517	36.1047	35.9084	35.9084	35.9084	35.9084	28.6483	25.1163	17.0712	17.2674	17.6599	17.6599	17.6599	11.7733	1.76599	1.37355	1.17733	1.17733	1.17733	1.17733	1.17733	0.981105	0	0.981105	3.53198	10.9884	18.2485	20.2108	21.7805	21.7805	21.7805	19.6221	18.2485	18.2485	16.2863	12.1657	10.0073	9.41861	2.94331	0	0	0	0	0	0	0	0	0	0	0	0	0.196221	0.588663	0.588663	0.588663	0.588663	0.588663	0.588663	0.588663	0.196221	0	0	0	0	0	0	0	0	0	0	0.588663	0.588663	0.588663	0.588663	1.37355	2.94331	2.94331	2.55087	2.35465	2.35465	2.35465	YDL198C	0	0	0	0	0	0	0	0	0	0	0	0	0	0	0	0	0	0	0	0	0	0	0	0	0	0	0	0	0	0	0	0	0	0	0	0	0	0	0	0	0	0	0	0	0	0	0	0	0	0	0	0	0	0	0	0	0	0	0	0	0	0	0	0	0	0.741822	1.11273	1.11273	1.11273	1.11273	0.741822	0	0	0	0	0	0	0	0	0	0	0	0	0	0	2.96729	3.3382	3.3382	3.3382	3.3382	8.90186	10.7564	16.691	31.8983	62.6839	193.245	248.139	248.139	247.769	231.448	229.594	203.63	172.474	179.15	174.699	162.83	84.1968	50.4439	58.233	58.233	64.9094	89.7604	102.371	109.79	113.499	111.273	108.306	103.484	99.775	61.2003	28.5601	5.93458	10.0146	10.0146	10.0146	10.0146	10.0146	10.0146	10.0146	10.0146	10.0146	6.30549	0	0	0	0	0	0	0	0	0	0	0.370911	1.11273	1.85455	2.22547	2.22547	2.22547	2.22547	2.22547	2.22547	2.22547	1.11273	1.48364	4.45093	4.45093	4.45093	4.45093	4.82184	4.08002	1.11273	1.11273	1.11273	1.11273	0.741822	0	0	0	0	0	0	0	0	0	0	0	0	0	0	0	0	0	0	0	0	0	0	0	0	1.11273	5.56366	5.56366	5.56366	5.93458	6.6764	6.6764	4.82184	1.11273	1.11273	1.11273	YDL198C	0	0	0	0	0	0	0	0	0	0	0	0	0	0	0	0	0	0	0	0	0	0	0	0	0	0	0	0	0	0	0	0	0	0	0	0	0	0	0	0	0	0	0	0	0	0	0	0	0	0	0	0	0	0	0	0	0	0	0	0	0	0	0	0	0	0	0	0	0	0	0	0	0	0	0	0	0	0	0	0	0	0	0	0	0	0	0	0	0	0	0	0	0	0	0	0	0	0	0	0	0	0	0	0	0	0	0	0	0	0	0	0	0	0	0	0	0	0	0	0	0	0	0	0	0	0	0	0	0	0	0	0	0	0	0	0	0	0	0	0	0	0	0	0	0	0.922554	1.38383	1.38383	1.38383	1.38383	1.38383	1.38383	1.38383	0.461277	0	0	0	0	33.6732	34.5958	34.5958	34.5958	34.5958	34.5958	34.5958	34.5958	34.5958	34.5958	34.5958	34.5958	34.5958	34.5958	34.5958	34.5958	34.5958	34.5958	34.5958	34.5958	11.9932	0	0	0	1.38383	1.38383	1.38383	1.38383	1.38383	1.38383	1.38383	0	0	0	0	0	0	0	0	0	0	0	YDL198C	0	0	0	0	0	0	0	0	0	0	0	0	0	0	0	0	0	0	0	0	0	0	0	0	0	0	0	0	0	0	0	0	0	0	0	0	0	0	0	0	0	0	0	0	0	0	0	0	0	0	0	0	0	0	0	0	0	0	0	0	0	0	0	0	0	0	0	0	0	0	0	0	0	0	0	0	0	0	0	0	0	0	0	0	0	0	0	0	0	0	0	0	0	0	0	0	0	0	0	0	0	0	0	0	0	0	0	0	0	0	0	0	0	0	0	0	0	0	0	0	0	0	0	0	0	0	0	0	0	0	0	0	0	0	0	0	0	0	0	0	0	0	0	0	0	0	0	0	0	0	0	0	0	0	0	0	0	0	0	0	0	0	0	0	0	0	0	0	0	0	0	0	0	0	0	0	0	0	0	0	0	0	0	0	0	0	0	0	0	0	0	0	0	0	0	0	0	0	0	0	YDL198C	0	0	0	0	0	0	0	0	0	0	0	0	0	0	0	0	0	0	0	15.2063	15.6815	15.6815	15.6815	15.6815	15.6815	15.6815	15.6815	15.6815	15.6815	10.4543	0	0	0	0	0	0	0	0	0	0	0	0	0	0	0	0	0	0	0	0	0	0	0	0	0	0	0	0	0	0	0	0	0	0	0	0	0	0	0	0	0	0	0	0	0	0	0	0	0	0	0	0	0	0	0	0	0	0	0	0	0	0	0	0	14.2559	14.2559	14.2559	15.6815	15.6815	15.6815	15.6815	15.6815	15.2063	14.2559	13.7807	4.27676	0	0	0	0	0.950392	1.42559	1.42559	1.42559	1.42559	1.42559	1.42559	0.475196	0	0	0	0	0	0	0	0	0	0	0	0	0	0	0	0	0	0	0	0	0	0	0	0	0	0	0	0	0	0	0	0	0	0	0	0	0	0	0	0	2.85118	2.85118	2.85118	2.85118	2.85118	2.85118	0	0	0	0	0	0	0	0	0	0	0	0	0	0	0	0	0	0	0	0	0	0	0	0	0	0	0	0	0	0	0	0	0	0	0	0
YGL026C	13.9317	10.5959	10.5959	10.0073	10.0073	9.81105	3.13954	0	0	0	0	0	0	0	0	0	0	0	0	0	0	0	0	0	0	0	0	0	0	0	0	0	0	0	0	0	0	0	0	0	0	0	0	0	0	0	0	0	0	0	0	0	0	0	0	0	0	0	0	0	0	0	0	0	0	0	0	0	0	0	0	0	0	0	0	0	0	0	0	1.76599	1.76599	1.76599	1.76599	1.76599	1.76599	1.96221	27.8634	46.3081	50.4288	51.2137	62.0058	68.4811	67.6962	67.3038	71.8169	88.8881	148.147	155.799	139.317	135.392	140.887	143.241	103.801	34.7311	34.9273	35.516	37.8706	112.435	153.052	161.49	182.878	209.76	241.156	227.028	195.632	162.275	120.676	120.676	122.638	120.676	106.352	62.7907	55.7267	53.5683	39.2442	37.8706	38.2631	38.2631	27.2747	9.81105	2.94331	2.15843	0.981105	0.588663	0.588663	0.588663	0.588663	0.392442	0	0	0	0	0	0	0	0	0	0	0	0	0	0.784884	1.76599	1.76599	1.76599	1.76599	1.76599	1.37355	1.17733	1.17733	1.17733	1.17733	1.17733	0.392442	0	0	0	0.196221	0.588663	0.588663	0.588663	0.588663	0.588663	0.588663	0.588663	0.392442	0	0	0	0	0	0	11.1846	17.0712	17.0712	17.0712	17.0712	17.0712	17.0712	16.875	0	0	0	0	0	0	0	0	0	0	YGL026C	0	0	0	0	0	0	0	0	0	0	0	0	0	0	0	0	0	0	0	0	0	0	0	0	0	0	0	0	0	0	0	0	0	0	0	0	0	0	0	0	0	0	0	0	0	0	0	0	0	0	0	0	0	0	0	0	0	0	0	0	0	0	0	0	0	0	0	0	0	0	0	0	0	0	0	0	0	0	0	0	0	0	0	0	0	0	31.5274	38.5747	38.9456	38.9456	38.9456	49.7021	41.542	33.382	33.382	51.5566	93.8405	114.611	102.371	110.902	126.481	141.317	139.463	89.7604	71.9567	61.9421	58.6039	139.092	171.732	178.408	187.31	181.375	175.441	155.783	124.255	96.0659	76.7786	72.3276	63.4258	54.153	32.6402	12.2401	1.85455	4.45093	4.45093	4.45093	4.45093	4.45093	1.48364	0	0	0	0	0	0	0	0	0	0	0	0	0	0	0	0	0	0	0	0	0	0	0	0	0	0	0	0	0	0	0	0	0	0	0	0	0	0	0	0	0	0	0	0	0	0	0	0	0	0	0	0	0	0	0	0	0	0	0	0	0	0	0	0	0	0	0	0	0	0	0	YGL026C	0	0	0	0	0	0	0	0	0	0	0	0	0	0	0	0	0	0	0	0	0	0	0	0	0	0	0	0	0	0	0	0	0	0	0	0	0	0	0	0	0	0	0	0	0	0	0	0	0	0	0	0	0	0	0	0	0	0	0	0	0	0	0	0	0	0	0	0	0	0	0	0	0	0	0	0	0	0	0	0	0	0	0	0	0	0	0	0	0	0	0	0	0	0	0	0.922554	2.76766	2.76766	2.76766	2.76766	2.76766	2.76766	2.76766	0	0	0	0	5.53532	8.30299	9.68682	9.68682	9.68682	9.68682	7.38043	4.15149	0	0	0	0	0	0	0	0	0	0	0	0	0	0	0	0	0	0	0	0	0	0	0	0	0	0	0	0	0	0	0	0	0	0	0	0	0	0	0	0	0	0	0	0	0	0	0	0	0	0	0	0	0	0	0	0	0	0	0	0	0	0	0	0	0	0	0	0	0	0	0	0	0	0	0	0	0	0	0	0	0	0	0	0	0	YGL026C	0	0	0	0	0	0	0	0	0	0	0	0	0	0	0	0	0	0	0	0	0	0	0	0	0	0	0	0	0	0	0	0	0	0	0	0	0	0	0	0	0	0	0	0	0	0	0	0	0	0	0	0	0	0	0	0	0	0	0	0	0	0	0	0	0	0	0	0	0	0	0	0	0	0	0	0	0	0	0	0	0	0	0	0	0	0	0	0	0	0	0	0	0	0	0	0	1.19136	1.19136	1.19136	1.19136	1.19136	1.19136	1.19136	0	0	0	0	5.95681	19.856	20.2532	21.0474	22.6359	22.6359	22.6359	22.6359	14.2964	2.38273	2.38273	2.38273	2.38273	2.38273	0.794242	0	0	0	0	0	0	0	0	0	0	0	0	0	0	0	0	0	0	0	0	0	0	0	0	0	0	0	0	0	0	0	0	0	0	0	0	0	0	0	0	0	0	0	7.14818	23.4301	23.8273	23.8273	23.8273	23.8273	23.8273	22.2388	0	0	0	0	0	0	0	0	0	0	0	0	0	0	0	0	0	0	0	0	0	0	0	0	0	0	0	YGL026C	0	0	0	0	0	0	0	0	0	0	0	0	0	0	0	0	0	0	0	0	0	0	0	0	0	0	0	0	0	0	0	0	0	0	0	0	0	0	0	0	0	0	0	0	0	0	0	0	0	0	0	0	0	0	0	0	0	0	0	0	0	0	0	0	0	0	0	0	0	0	0	0	0	0	0	0	0	0	0	0	0	0	0	0	0	0	0	0	0	0	0	0	0	0	0	0	5.70235	5.70235	5.70235	5.70235	5.70235	5.70235	5.70235	5.70235	5.70235	0	0	0	0	0	0	0	0	0	0	0	0	0	0	0	0	0.950392	1.42559	1.42559	1.42559	1.42559	1.42559	1.42559	0.475196	0	0	0	0	0	0	0	0	0	0	0	0	0	0	0	0	0	0	0	0	0	0	0	0	0	0	0	0	0	0	0	0	0	0	0	0	0	0	0	0	0	0	0	0	0	0	0	0	0	0	0	0	0	0	0.950392	1.42559	1.42559	1.42559	1.42559	1.42559	1.42559	0.475196	0	0	0	0	0	0	0	0	0
YHR128W	6.27907	4.7093	4.7093	0.588663	0.588663	0.588663	0.196221	0	0	0	0	0	0	0	0	0	0	0	0	0	0	0	0	0	0	0	0	0	0	0	0	0	0	0	0	0	0	0	0	0	0	0	0	0	0	0	0	0	0	0	0	0	0	0	0	0	0	0	0	0	0	0	0	0	0	0	0	0	0	0	0	0	0	0	0	0	0	0	0	0	0	0	1.96221	10.5959	15.3052	15.3052	24.5276	43.3648	42.9724	41.7951	56.5116	70.4433	95.3634	100.269	119.302	164.041	169.731	168.946	252.733	258.619	266.272	279.419	282.558	280.596	185.036	144.026	142.064	119.695	113.219	94.7747	93.9898	83.3939	71.4244	63.7718	52.5872	46.5044	45.5233	31.5916	30.6105	30.6105	21.9767	11.9695	10.0073	10.0073	6.27907	0	0	0	0	0	0	0	0	0	0	0	0	0	0	0	0	0	4.31686	13.5392	13.5392	17.0712	18.8372	18.8372	18.2485	16.6788	16.4826	15.8939	3.53198	3.53198	3.53198	3.53198	0.588663	0.588663	0	0.588663	0.588663	0.588663	0.588663	0.588663	0.588663	0.588663	0.588663	0	0	0	0	0	0	0	0	0	0	0	0	0	0	0.392442	1.17733	10.7922	30.0218	30.0218	32.5727	37.6744	37.6744	37.6744	36.8895	36.4971	36.4971	36.4971	36.4971	37.282	37.6744	37.6744	37.6744	37.6744	YHR128W	0	0	0	0	0	0	0	0	0	0	0	0	0	0	0	0	0	0	0	0	0	0	0	0	0	0	0	0	0	0	0	0	0	0	0	0	0	0	0	0	0	0	0	0	0	0	0	0	0	0	0	0	0	0	0	0	0	0	0	0	0	0	0	0	0	0	0	0	0	0	0	0	0	0	0	0	0	0	0	0	0	0	0	0	0	0	6.6764	14.8364	18.5455	38.5747	48.5893	63.0549	95.695	96.8078	119.062	181.005	170.248	165.426	211.79	231.819	243.318	251.849	253.703	248.51	191.761	161.717	142.059	101.259	105.339	100.146	100.146	78.6331	71.2149	22.9965	21.1419	24.1092	33.382	33.382	33.382	33.382	33.382	33.0111	15.5783	0	0	0	0	0	0	0	0	0	0	0	0	0	0	0	0	0	0	10.0146	16.691	17.4328	17.8037	17.8037	17.8037	17.8037	1.11273	1.85455	6.6764	6.6764	6.6764	6.6764	6.6764	6.6764	6.6764	6.6764	6.6764	0.370911	0	0	0	0	0	0	0	0	0	0	0	0	0	0	0	0	0	0	0	0	0	0	0	0	0	0	0	0	0	0	1.11273	2.22547	2.22547	10.0146	10.0146	10.0146	9.27277	8.90186	8.90186	8.90186	YHR128W	0	0	0	0	0	0	0	0	0	0	0	0	0	0	0	0	0	0	0	0	0	0	0	0	0	0	0	0	0	0	0	0	0	0	0	0	0	0	0	0	0	0	0	0	0	0	0	0	0	0	0	0	0	0	0	0	0	0	0	0	0	0	0	0	0	0	0	0	0	0	0	0	0	0	0	0	0	0	0	0	0	0	0	0	0	0	0	0	0.461277	1.38383	1.38383	1.84511	2.76766	2.76766	2.76766	2.30638	1.38383	1.38383	0	0	0	6.45788	9.68682	9.68682	9.68682	9.68682	9.68682	9.68682	9.68682	9.68682	9.68682	2.76766	0	1.38383	1.38383	1.38383	1.38383	1.38383	1.38383	0.461277	0	0	0	0	0	0	0	0	0	0	0	0	0	0	0.461277	1.38383	1.38383	17.9898	17.9898	17.9898	17.9898	17.5285	23.0638	37.3634	37.3634	37.3634	37.3634	37.3634	31.3668	20.7575	20.7575	20.7575	20.7575	20.7575	20.7575	20.7575	4.15149	4.15149	4.15149	4.15149	4.15149	4.15149	4.15149	4.15149	4.15149	4.15149	1.38383	0	0	0	0	0	0	0	0	0	0	0	0	0	0	0	0	0.922554	3.69022	4.15149	4.15149	4.15149	4.15149	4.15149	4.15149	0	0	0	0	0	0	0	0	0	YHR128W	0	0	0	0	0	0	0	0	0	0	0	0	0	0	0	0	0	0	0	0	0	0	0	0	0	0	0	0	0	0	0	0	0	0	0	0	0	0	0	0	0	0	0	0	0	0	0	0	0	0	0	0	0	0	0	0	0	0	0	0	0	0	0	0	0	0	0	0	0	0	0	0	0	0	0	0	0	0	0	0	0	0	0	0	0	0	0	0	0	0	0	0	0	0	0	0	0	0	7.94242	8.33954	8.33954	8.33954	8.33954	7.94242	1.58848	22.2388	22.6359	22.6359	22.6359	22.6359	22.6359	22.6359	21.0474	0	0	0	11.5165	11.9136	11.9136	11.9136	11.9136	11.9136	7.14818	0	0	0	0	0	0	0	0	0	0	0	0	0	0	0	0	0	0	0	0	0	0	0	0	0	0	0	0	0	0	0	0	0	0	0	0	0	0	0	0	0	0	0	0	0	0	0	0	0	0	0	0	0	0	0	0	0	0	0	0	0	0	0	0	0	0	0	0	0	0	0	0	0	0	4.36833	13.8992	14.2964	YHR128W	0	0	0	0	0	0	0	0	0	0	0	0	0	0	0	0	0	0	0	0	0	0	0	0	0	0	0	0	0	0	0	0	0	0	0	0	0	0	0	0	0	0	0	0	0	0	0	0	0	0	0	0	0	0	0	0	0	0	0	0	0	0	0	0	0	0	0	0	0	0	0	0	0	0	0	0	0	0	0	0	0	0	0	0	0	0	0	0	0	0	0	0	0	0	0	0	0	0	1.42559	1.42559	1.42559	1.42559	1.42559	1.42559	2.37598	2.85118	2.85118	2.85118	2.85118	2.85118	2.85118	0.950392	0	0	0	0	0	0	0	0	0	0	0	0	0	0	0	0	0	0	0	0	0	0	0	0	0	0	0	0	0	0	0	0	0	0	0	0	0	0	0	0	0	0	0	0	0	0	0	0	0	0	0	0	0	0	0	0	0	0	0	0	0	0	0	0	0	0	0	0	0	0	0	0	0	0	0	0	0	0	0	0	0	0	0	0	0	0	0	0
YBR111C	0	0	0	0	0	0	0	0	0	0	0	0	0	0	0	0	0	0	0	0	0	0	0	0	0	0	0	0	0	0	0	0	0	0	0	0	0	0	0	0	0	0	0	0	0	0	0	0	0	0	0	0	0	0	0	0	0	0	0	0	0	0	0	0	0	0	0	0	0	0	0	0	0	0	0	0	0	0	0	0	0	0	0	0	0	0	0	0	0	0	0	1.96221	5.88663	5.88663	7.06395	9.41861	9.41861	9.61483	10.0073	18.641	19.8183	20.6032	20.6032	18.0523	14.3241	20.7994	23.1541	30.218	31.1991	32.7689	39.8329	61.4172	88.2994	98.3067	98.5029	100.858	104.193	105.371	88.4956	115.378	118.714	123.619	123.423	142.849	130.094	144.615	177.188	186.41	185.429	176.991	167.18	181.112	204.07	209.956	200.145	192.1	163.648	164.629	146.185	75.9375	27.2747	4.12064	4.12064	3.92442	3.53198	2.74709	2.35465	0.784884	0	0	0	0	0	0	0	0	0	0	0	9.41861	9.41861	9.41861	9.41861	9.41861	9.41861	9.41861	9.41861	9.41861	9.41861	9.41861	9.41861	9.41861	3.13954	0	0	0	0	0	0	0	0	0	0	0	0	0	0	0.981105	2.94331	2.94331	2.94331	2.94331	2.94331	3.53198	3.53198	2.35465	2.35465	2.35465	0.588663	0.196221	YBR111C	0	0	0	0	0	0	0	0	0	0	0	0	0	0	0	0	0	0	0	0	0	0	0	0	0	0	0	0	0	0	0	0	0	0	0	0	0	0	0	0	0	0	0	0	0	0	0	0	0	0	0	0	0	0	0	0	0	0	0	0	0	0	0	0	0	0	0	0	0	0	0	0	0	0	0	0	0	0	0	0	0	0	0	0	0	0	0	0	0	0	0	0	0	0	0	0	0	0	0	1.11273	2.22547	3.3382	3.3382	3.3382	3.3382	6.6764	10.3855	9.27277	10.0146	10.0146	11.4982	16.691	44.5093	54.5239	56.0076	64.9094	92.7277	155.783	135.382	147.252	157.266	166.539	157.266	129.077	143.913	179.15	162.83	160.234	160.234	163.943	150.961	133.157	136.495	138.721	131.673	109.419	89.0186	104.226	100.146	51.9275	32.2693	27.8183	27.8183	27.8183	27.8183	27.8183	27.8183	27.8183	27.8183	27.8183	27.8183	28.1892	30.0438	30.0438	30.0438	30.0438	30.0438	29.302	11.1273	4.45093	4.45093	2.22547	2.22547	2.22547	2.22547	2.22547	0.741822	0	0	0	0	0	0	0	0	0	0	0	0	0	0	0	0	0	0	0	0	0	0	9.64368	30.0438	30.0438	30.0438	30.0438	30.0438	30.0438	30.0438	30.0438	30.0438	30.0438	YBR111C	0	0	0	0	0	0	0	0	0	0	0	0	0	0	0	0	0	0	0	0	0	0	0	0	0	0	0	0	0	0	0	0	0	0	0	0	0	0	0	0	0	0	0	0	0	0	0	0	0	0	0	0	0	0	0	0	0	0	0	0	0	0	0	0	0	0	0	0	0	0	0	0	0	0	0	0	0	0	0	0	0	0	0	0	0	0	0	0	0	0	0	0	0	0	0	0	0	0	0	0	0	0	0	0	0	0	0	0.461277	1.38383	1.38383	1.84511	2.76766	2.76766	2.76766	2.76766	2.76766	2.76766	2.76766	0.922554	0	0	2.76766	3.22894	4.15149	4.61277	5.53532	5.53532	5.53532	2.76766	2.76766	2.76766	1.84511	2.76766	2.76766	2.76766	2.76766	2.76766	2.76766	2.76766	1.38383	0	0	0	0	0	0	0	0	0	0	0	0	0	0	0	0	0	0	0	0	0	0	0	0	0	0	17.5285	26.2928	26.2928	26.2928	26.2928	26.2928	26.2928	26.2928	26.2928	26.2928	26.2928	26.2928	26.2928	14.7609	0	0	0	0	0	0	0	0	0	0	0	0	0.461277	1.38383	1.38383	1.38383	1.38383	1.38383	4.15149	4.15149	YBR111C	0	0	0	0	0	0	0	0	0	0	0	0	0	0	0	0	0	0	0	0	0	0	0	0	0	0	0	0	0	0	0	0	0	0	0	0	0	0	0	0	0	0	0	0	0	0	0	0	0	0	0	0	0	0	0	0	0	0	0	0	0	0	0	0	0	0	0	0	0	0	0	0	0	0	0	0	0	0	0	0	0	0	0	0	0	0	0	0	0	0	0	0	0	0	0	0	0	0	0	0	0	0	0	0	0	0	0	0	0	0	0	0	0	0	0	0	5.55969	23.033	35.7409	35.7409	35.7409	35.7409	28.9898	17.0762	0	0	0	0	0	1.58848	7.94242	14.6935	17.8704	17.8704	17.8704	17.8704	17.8704	16.282	13.105	6.35393	4.76545	4.76545	1.58848	0	0	0	0	0	0	0	0	0	0	0	0	0	0	0	0	0	0	0	0	0	0	0	0	0	0	0	0	0	0	0	0	0	0	0	0	0	0	0	0	0	0	0	0	0	0	0	0	0	0	0	0	0	0	0	0	0	YBR111C	0	0	0	0	0	0	0	0	0	0	0	0	0	0	0	0	0	0	0	0	0	0	0	0	0	0	0	0	0	0	0	0	0	0	0	0	0	0	0	0	0	0	0	0	0	0	0	0	0	0	0	0	0	0	0	0	0	0	0	0	0	0	0	0	0	0	0	0	0	0	0	0	0	0	0	0	0	0	0	0	0	0	0	0	0	0	0	0	0	0	0	0	0	0	0	0	0	0	0	0	0	0	0.950392	1.42559	1.42559	2.85118	2.85118	3.80157	5.70235	4.75196	4.27676	4.27676	16.6319	17.5823	14.2559	15.6815	24.7102	43.718	31.3629	29.9373	39.4413	38.4909	36.5901	35.1645	34.6893	27.5614	12.8303	12.8303	12.8303	13.3055	12.3551	4.75196	7.12794	7.12794	7.12794	6.65274	6.17755	5.70235	5.70235	4.75196	3.32637	2.85118	2.85118	2.37598	1.42559	1.42559	1.42559	0.950392	0	0	0	0	0	0	0	0	0	0	0	0	0	0	0	0	0	0	0	0	0	0	0	0	0	0	0	0	0	0	0	0	0	0	0	0	0	0	1.42559	1.42559	1.42559	1.42559	1.42559	1.42559	0.950392	0	0	0	0	19.0078	29.9373	29.9373
YKL035W	0	0	0	0	0	0	0	0	0	0	0	0	0	0	0	0	0	0	0	0	0	0	0	0	0	0	0	0	0	0	0	0	0	0	0	0	0	0	0	0	0	0	0	0	0	0	0	0	0	0	0	0	0	0	0	4.7093	7.06395	7.06395	12.7544	16.4826	16.4826	17.4637	22.173	28.6483	28.8445	28.8445	28.8445	21.7805	9.41861	9.41861	10.5959	10.5959	10.5959	10.5959	11.1846	1.76599	2.74709	17.2674	160.705	177.188	177.384	237.82	242.333	239.193	234.288	197.987	145.988	58.4738	23.3503	14.7166	14.1279	15.3052	22.173	30.8067	44.1497	51.4099	49.0552	57.1003	90.0654	127.347	138.924	139.121	142.26	145.596	133.43	117.929	108.118	90.6541	51.4099	71.8169	78.0959	79.6657	83.9826	84.9637	85.3561	84.7674	74.7602	56.7079	45.5233	23.1541	0	0	0	0	0	7.06395	7.06395	7.06395	7.06395	7.06395	8.24128	5.49419	1.17733	1.17733	1.17733	1.17733	0.588663	0.196221	0.588663	0.588663	0.588663	0.588663	0.588663	0.588663	0.588663	0.588663	0.588663	0	0	0	0	0	0	0	0	0	0	0	0	7.4564	11.1846	11.1846	11.1846	11.1846	11.1846	11.1846	10.9884	3.13954	0	0	0	0	0	0	0	0	0	0	0	0	0	0	0	0.588663	0.588663	0.588663	0.588663	0.588663	0.588663	0	0	0	0	0	0	0	0	0	0	0	YKL035W	0	0	0	0	0	0	0	0	0	0	0	0	0	0	0	0	0	0	0	0	0	0	0	0	0	0	0	0	0	0	0	0	0	0	0	0	0	0	0	0	0	0	0	0	0	0	0	0	0	0	0	0	0	0	0	0	0	0	0	0	1.11273	1.11273	1.11273	1.11273	2.22547	4.45093	4.45093	4.45093	4.45093	4.08002	3.3382	3.3382	3.3382	3.3382	0	5.56366	19.2874	22.2547	173.215	181.375	181.375	182.488	182.488	182.488	181.375	109.048	72.3276	54.5239	27.8183	52.2984	55.6366	55.6366	62.313	62.313	62.313	62.313	53.4112	66.764	75.6658	94.2114	96.8078	96.8078	80.4877	52.2984	48.5893	18.5455	1.48364	0	0	0	15.5783	39.6875	45.622	45.622	45.622	45.622	45.2511	33.7529	7.04731	0	0	0	0	0	0	0	0	0	0	0	0	0	0	0	0	0	0	0	0	0	0	0	0	0	0	0	0	0	0	0	0	0	0	0	0	0	0	0	0	0	0	3.3382	4.45093	12.9819	14.4655	14.4655	14.4655	14.4655	12.2401	1.48364	0	0	0	0	0	0	0	0	0	5.56366	17.4328	17.8037	17.8037	17.8037	17.8037	11.4982	0	0	0	0	0	0	0	0	0	0	0	0	0	0	YKL035W	0	0	0	0	0	0	0	0	0	0	0	0	0	0	0	0	0	0	0	0	0	0	0	0	0	0	0	0	0	0	0	0	0	0	0	0	0	0	0	0	0	0	0	0	0	0	0	0	0	0	0	0	0	0	0	0	0	0	0	0	0	0	0	0	0	0	0	0	0	0	0	0	0	0	0	0	0	0	2.76766	2.76766	2.76766	4.15149	4.15149	4.15149	4.15149	1.84511	0.922554	0	5.53532	8.30299	8.30299	8.30299	8.30299	8.30299	8.30299	8.30299	8.30299	8.30299	5.53532	5.07405	5.53532	5.53532	5.53532	5.53532	5.53532	0	0	0	7.38043	16.606	16.606	17.0672	18.9124	19.3736	19.3736	19.3736	19.3736	16.1447	11.5319	6.91915	0	0	0	0	0	0	0	0	0	0	0	0	0	0	0	0	0	0.461277	1.38383	1.38383	1.38383	1.38383	1.38383	1.38383	0	0	0	0	0	0	0	0	0	0	0	0	0	0	0.461277	1.84511	2.76766	2.76766	2.76766	2.76766	2.76766	1.84511	1.38383	0.922554	0	0	0	0	0	0	0	0	0.461277	1.38383	1.38383	1.38383	1.38383	1.38383	0.922554	1.38383	1.38383	1.38383	1.38383	1.38383	1.38383	0	0	0	0	0	0	0	0	0	0	0	YKL035W	0	0	0	0	0	0	0	0	0	0	0	0	0	0	0	0	0	0.794242	1.19136	1.19136	1.19136	1.19136	1.19136	1.19136	1.19136	1.19136	1.19136	1.19136	1.19136	1.19136	1.19136	1.19136	1.19136	1.19136	1.19136	1.19136	1.19136	1.19136	1.19136	0	0	0	0	0	0	0	0	0	0	0	0	0	0	0	0	0	0	0	0	0	0	0	0	0	0	0	0	0	0	0	0	0	0	0	0	0	0	2.38273	34.5495	34.5495	34.5495	34.5495	34.5495	34.5495	34.5495	30.9754	15.0906	9.5309	13.5021	41.3006	41.6977	41.6977	53.6113	54.8027	54.8027	54.8027	54.8027	52.8171	49.6401	53.2142	54.8027	46.8603	37.7265	49.6401	50.0372	25.0186	17.8704	17.8704	17.8704	31.7697	32.1668	32.1668	32.1668	32.1668	32.1668	32.1668	26.6071	11.9136	0	0	0	0	0	0	0	34.1524	34.5495	34.5495	34.5495	34.5495	34.5495	23.4301	6.35393	4.76545	4.76545	4.76545	12.3107	27.4013	25.8129	22.6359	22.6359	22.6359	22.6359	22.6359	38.5207	32.1668	17.8704	17.8704	17.8704	17.8704	17.8704	17.8704	10.7223	0	0	0	0	0	7.14818	21.4445	21.4445	25.4157	26.21	48.8459	60.7595	60.7595	60.7595	59.5681	57.1854	65.9221	83.3954	82.6011	60.7595	60.7595	48.8459	25.8129	23.4301	23.4301	23.8273	23.8273	23.8273	23.8273	23.8273	23.8273	23.4301	7.94242	0	0	0	0	0	0	0	0	9.13378	14.2964	14.2964	14.2964	32.5639	33.3582	YKL035W	0	0	0	0	0	0	0.950392	1.42559	1.42559	1.42559	1.42559	1.42559	0	0	0	0	0	0	0	0	0	0	0	0	0	0	0	0	0	0	1.90078	7.12794	22.8094	31.3629	31.3629	31.3629	31.3629	32.3133	32.7885	32.7885	24.235	23.2846	22.8094	22.8094	22.3342	21.3838	6.65274	0	0	0	0	2.85118	84.1097	84.1097	84.1097	84.1097	84.1097	84.1097	92.188	108.345	108.345	108.345	108.345	108.345	108.345	109.77	109.77	78.8825	25.6606	25.6606	26.611	25.6606	25.6606	1.42559	1.90078	2.85118	3.32637	18.5326	132.104	162.517	169.645	190.078	191.029	184.376	180.574	143.984	97.8904	125.927	124.026	103.593	105.969	106.919	106.919	106.919	106.444	105.494	120.225	125.452	142.559	128.303	94.0888	109.295	126.402	115.473	106.919	97.8904	106.919	137.332	105.018	107.394	115.473	136.381	175.347	176.298	175.347	174.397	172.971	155.389	115.948	58.9243	24.235	24.235	23.2846	22.8094	21.859	5.70235	5.70235	5.70235	4.27676	4.27676	4.27676	4.27676	4.75196	5.70235	5.70235	5.70235	7.60314	18.0574	34.6893	32.7885	32.7885	32.7885	32.7885	32.7885	26.611	25.6606	25.6606	24.235	24.7102	25.6606	25.6606	8.55353	1.42559	1.42559	0.475196	0	0	0	0	0	0	0	0	20.4334	31.3629	31.3629	32.3133	35.1645	37.0653	37.0653	37.0653	55.1227	59.8747	59.3995	55.5979	42.7676	25.1854	33.2637	34.2141	36.5901	41.8172	41.8172	28.987	19.0078	15.6815	14.2559	14.2559	8.55353	5.22716	2.37598	2.85118	2.85118	2.85118	1.42559	14.7311	22.8094	22.8094	21.3838	22.3342	22.8094
YKL033W-A	0	0	0	0	0	0	0	0	0	0	0	0	0	0	0	0	0	0	0	0	0	0	0	0	0	0	0	0	0	0	0	0	0	0	0	0	0	0	0	0	0	0	0	0	0	0	0	0	0	0	0	0	0	0	0	0	0	0	0	0	0	0.588663	0.588663	0.588663	0.588663	0.588663	15.3052	23.5465	23.3503	22.9579	22.9579	47.093	59.6512	56.5116	56.9041	57.1003	57.1003	55.7267	36.4971	29.6294	48.4666	53.5683	52.9797	54.157	54.5494	54.3532	38.2631	47.8779	56.3154	55.923	56.9041	55.5305	49.0552	42.3837	42.3837	35.3198	24.1352	27.0785	21.7805	19.2297	15.3052	16.875	50.625	62.9869	65.5378	84.7674	96.5407	96.7369	88.6919	79.6657	82.4128	82.609	79.8619	83.5901	81.2355	81.2355	81.2355	67.6962	35.9084	19.6221	15.6977	17.6599	17.8561	19.0334	22.7616	30.0218	28.6483	15.8939	28.6483	35.1235	34.7311	43.3648	47.4855	45.1308	44.3459	44.3459	43.7573	42.9724	42.9724	44.9346	91.2427	112.435	111.257	109.688	108.903	104.586	75.9375	71.6206	69.4622	76.9186	78.8808	76.9186	75.5451	76.3299	74.9564	74.1715	72.9942	72.4055	65.3416	54.3532	53.5683	53.5683	51.4099	0.196221	0	0	0	0.784884	1.17733	1.17733	1.56977	1.76599	1.76599	1.76599	1.76599	1.76599	1.37355	0.784884	0	0	0	0	0	0	0	0	0	0	0	0	0	0	0.588663	0.588663	0.588663	0.588663	0.588663	0.588663	0.588663	0.588663	YKL033W-A	0	0	0	0	0	0	0	0	0	0	0	0	0	0	0	0	0	0	0	0	0	0	0	0	0	0	0	0	0	0	0	0	0	0	0	0	0	0	0	0	0	0	0	0	0	0	0	0	0	0	0	0	0	0	0	0	0	0	0	0	0	0	0	0	0	0	23.3674	44.8802	45.622	45.622	45.622	49.3312	51.1857	42.2838	42.2838	42.2838	42.2838	31.8983	22.9965	7.78913	10.3855	11.1273	11.1273	11.1273	10.7564	9.64368	4.45093	2.96729	3.3382	10.3855	29.6729	30.7856	40.0584	39.3166	37.8329	37.8329	37.462	35.2365	38.5747	31.1565	31.5274	60.4585	63.4258	63.4258	73.8113	109.048	124.626	124.997	126.11	106.822	102.742	107.935	107.193	86.7932	84.9386	84.5677	84.5677	67.1349	48.9602	37.0911	19.2874	20.0292	19.6583	2.59638	2.22547	2.22547	1.85455	0	34.1238	51.1857	51.9275	57.1203	57.8621	58.6039	57.8621	57.8621	81.6004	128.706	122.401	119.062	147.993	157.637	158.008	158.008	158.008	148.364	127.222	120.546	120.175	117.579	86.0513	59.3458	51.5566	50.4439	50.073	48.5893	45.622	45.622	43.3966	0	0	0	0	0	0	0	0	0.370911	1.11273	1.11273	1.11273	1.11273	1.11273	1.11273	0.741822	0	0	0	0	14.0946	23.3674	23.3674	23.3674	25.9638	36.7202	36.7202	36.7202	47.8475	56.7494	56.7494	56.7494	56.7494	55.2657	52.2984	30.4147	20.0292	20.0292	20.0292	20.0292	5.93458	YKL033W-A	0	0	0	0	0	0	0	0	0	0	0	0	0	0	0	0	0	0	0	0	0	0	0	0	0	0	0	0	0	0	0	0	0	0	0	0	0	0	0	0	0	0	0	0	0	0	0	0	0	0	0	0	0	0	0	0	0	0	0	0	0	0	0	0	0	0	0	0	0	0	0	0	0	0	0	0	0	0	0	0	0	0	0	0	0	0	0	0	0	0	1.38383	1.38383	4.15149	4.15149	4.15149	4.15149	4.15149	2.76766	0	0	0	0	0	0	0	0	0	0	0	0	0	0	0	0	0	0	0	0	0	0	0	0	0	0	0	0	0	0	0	0	0	0	0	0	0	0	0.461277	1.38383	1.38383	2.76766	2.76766	2.76766	2.76766	2.76766	2.76766	3.22894	3.69022	2.76766	2.76766	2.76766	2.76766	2.76766	2.76766	0.461277	0	0	0	0	0	0	0	0	0	0	0	0	0	0	0	0	0	0	0	0	0	0	0	0	0	0	0	0	0	0	0	0	0	0	0	0	0	0	0	0	0	0	0	0	0	0	YKL033W-A	0	0	0	0	0	0	0	0	0	0	0	0	0	0	0	0	0	0	0	0	0	0	0	0	0	0	0	0	0	0	0	0	0	0	0	0	0	0	0	0	0	0	0	0	0	0	0	0	0	0	0	0	0	0	0	0	0	0	0	0	0	0	0	0	0	0	0	0	0	0	0	0	0	0	0	0	0	0	0	0	0	0	0	0	0	0	0	0	0	0	0	0	0	0	0	0	0	0	0	0	0	0	0	0	0	0	0	0	0	0	0	0	0	0	0	0	0	0	0	0	0	0	0	0	0	0	0	0	0	0	0	0	0	0	0	0	0	0	0	0	0	0	0	0	0	0	0	0	0	0	0	0	0	0	0	0	0	0	0	0	0	0	0	0	0	0	0	0	0	0	0	0	0	0	0	0	0	0	0	0	2.77985	8.33954	8.33954	8.33954	8.33954	8.33954	5.16257	0	0	0	0	0	0	0	0	0	0	0	0	0	YKL033W-A	0	0	0	0	0	0	0	0	0	0	0	0	0	0	0	0	0	0	0	0	0	0	0	0	0	0	0	0	0	0	0	0	0	0	0	0	0	0	0	0	0	0	0	0	0	0	0	0	0	0	0	0	0	0	0	0	0	0	0	0	0	0	0	0	0	0	0	0	0	0	0	0	0	0	0	0	0	0	1.42559	1.42559	1.42559	1.42559	1.42559	1.42559	1.42559	1.42559	0.475196	0	0	0	0	0	0	0	0	0	0	0	0	0	0	0	0	0	0	0	0	0	0	0	0	0	0.475196	1.42559	1.42559	1.42559	1.42559	1.42559	2.85118	2.85118	2.85118	2.85118	2.85118	2.85118	2.85118	0.950392	0	0	0	0	0	0	0	0	0	0	0	0	0	0	0.950392	1.42559	1.42559	1.42559	1.42559	1.42559	1.42559	0.475196	0	0	0	0	0	0	4.27676	4.27676	4.27676	4.27676	4.27676	4.27676	4.27676	4.27676	3.80157	0	0	0	0	24.235	37.0653	37.0653	37.0653	37.0653	37.0653	37.0653	37.0653	37.0653	37.0653	37.0653	37.0653	37.0653	37.0653	12.3551	0	0	0	0	0	0	0	0	0	0	7.60314	8.55353	8.55353	8.55353	8.55353	8.55353	8.55353	8.55353
YOR317W	0	0	0	0	0	0	0	0	0	0	0	0	0	0	0	0	0	0	0	0	0	0	0	0	0	0	0	0	0	0	0	0	0	0	0	0	0	0	0	0	0	0	0	0	0	0	0	0	0	0	0	0	0	0	0	0	0	0	0	0	0	0	0	0	0	0	0	0	0	0	0	0	0.392442	7.4564	8.24128	8.24128	8.24128	8.24128	8.4375	8.82994	7.65262	7.06395	7.26017	7.65262	7.65262	10.2035	10.5959	8.4375	3.7282	3.53198	3.53198	1.17733	28.2558	28.2558	29.0407	29.4331	30.0218	30.6105	30.6105	30.8067	31.1991	31.1991	31.1991	39.048	116.359	209.368	256.068	272.158	281.969	290.996	281.577	264.898	218.983	176.599	174.637	145.007	140.102	111.257	105.567	105.567	103.212	82.609	56.1192	40.814	100.661	103.016	103.408	102.231	97.9142	88.6919	80.4506	72.0131	54.9419	51.2137	23.7427	14.9128	0	0	0	0	0	0	1.17733	1.17733	1.17733	1.17733	1.17733	1.17733	1.17733	0.392442	0	0	0	0	0	0	0	0.392442	1.56977	2.35465	2.35465	2.35465	2.35465	2.35465	1.76599	0.588663	0.196221	0	0	0	0	0.392442	0.588663	0.588663	3.53198	9.61483	10.0073	10.2035	10.5959	10.5959	10.5959	10.5959	10.5959	10.5959	10.5959	10.5959	10.2035	9.41861	9.41861	9.41861	9.22238	0	0	0	0	0	0	0	0	0	YOR317W	0	0	0	0	0	0	0	0	0	0	0	0	0	0	0	0	0	0	0	0	0	0	0	0	0	0	0	0	0	0	0	0	0	0	0	0	0	0	0	0	0	0	0	0	0	0	0	0	0	0	0	0	0	0	0	0	0	0	0	0	0	0	0	0	0	0	0	0	0	0	0	0	0	0	0	0	0	0	0	0	0	0	0	0	0	0	1.11273	1.11273	1.11273	1.11273	1.11273	1.11273	2.22547	2.22547	7.41822	11.1273	11.1273	10.7564	9.64368	9.27277	10.0146	10.0146	7.04731	9.27277	111.273	198.808	211.419	252.219	278.925	287.085	257.783	252.961	258.154	289.681	283.005	191.39	185.455	161.717	153.928	104.226	111.273	109.419	56.7494	40.4293	50.073	51.1857	51.1857	50.8148	46.7348	38.9456	38.9456	32.6402	23.3674	22.6256	6.6764	0	0	0	0	0	0	0	0	0	0	0	0	0	0	0	0	0	0	0	0	4.45093	6.6764	6.6764	6.6764	6.6764	6.6764	6.6764	6.6764	6.6764	4.45093	0	0	0	0	0	0	0	0	0	0	0	0	0	0	0	0	0	0	0	0	0	0	0	0	0	0	0	0	0	0	0	0	0	0	0	YOR317W	0	0	0	0	0	0	0	0	0	0	0	0	0	0	0	0	0	0	0	0	0	0	0	0	0	0	0	0	0	0	0	0	0	0	0	0	0	0	0	0	0	0	0	0	0	0	0	0	0	0	0	0	0	0	0	0	0	0	0	0	0	0	0	0	0	0	0	0	0	0	0	0	0	0	0	0	0	0	0	0	0	0	0	0	0	0	0	0	0	0	0	0	0	0	0	0	0	0	0	5.53532	17.9898	17.9898	17.9898	35.057	51.2017	66.4239	67.8077	73.343	74.7269	74.7269	74.7269	71.0367	61.3498	48.4341	41.9762	26.2928	0	0	0	27.6766	59.0434	67.8077	70.5754	70.5754	73.343	73.343	73.343	73.343	73.343	73.343	73.343	64.5788	43.8213	29.0604	29.0604	19.3736	0	0	0	0	0	0	17.0672	17.9898	17.9898	17.9898	17.9898	17.9898	17.9898	19.3736	17.5285	16.606	16.606	6.45788	1.38383	0.461277	0	0	0	0	0	0	0	0	0	0	0	0	0	0	10.6094	17.9898	17.9898	17.9898	17.9898	17.9898	17.0672	16.606	16.606	17.5285	17.9898	17.5285	6.45788	1.38383	1.38383	0.922554	0	0	0	0	0	0	0	0	0	0	0	0	0	0	YOR317W	0	0	0	0	0	0	0	0	0	0	0	0	0	0	0	0	0	0	0	0	0	0	0	0	0	0	0	0	0	0	0	0	0	0	0	0	0	0	0	0	0	0	0	0	0	0	0	0	0	0	0	0	0	0	0	0	0	0	0	0	0	0	0	0	0	0	0	0	0	0	0	0	0	0	0	0	0	0	0	0	0	0	0	0	0	0	0	0	0	0	0	0	0	0	0	0	0	0	0	0	0	0	0	63.1422	72.276	85.7781	85.7781	132.638	139.389	139.389	139.389	133.035	125.093	142.566	142.964	142.964	130.653	125.093	125.093	125.093	123.902	38.9178	2.77985	4.76545	4.76545	4.76545	4.76545	4.76545	4.76545	4.76545	4.76545	4.76545	1.58848	0	0	0	0	0	0	0	0	0	11.9136	11.9136	11.9136	11.9136	11.9136	11.9136	11.9136	11.9136	11.9136	11.9136	11.9136	11.9136	33.3582	34.5495	27.4013	25.8129	29.7841	29.7841	29.7841	28.1956	27.4013	28.9898	11.9136	5.95681	27.0042	57.9796	58.3768	58.3768	57.1854	54.8027	54.8027	57.5825	63.5393	46.4631	12.3107	10.7223	10.7223	12.7079	17.8704	17.8704	17.8704	17.8704	17.8704	15.0906	2.38273	2.38273	2.38273	0	0	0	0	0	0	0	0	0	0	0	YOR317W	0	0	0	0	0	0	0	0	0	0	0	0	0	0	0	0	0	0	0	0	0	0	0	0	0	0	0	0	0	0	0	0	0	0	0	0	0	0	0	0	0	0	0	0	0	0	0	0	0	0	0	0	0	0	0	0	0	0	0	0	0	0	0	0	0	0	0	0	0	0	0	0	0	0	0	0	0	0	0	0	0	0	0	0	0	0	0	0	0	0	0	0	1.42559	1.42559	1.42559	2.37598	2.85118	9.97912	14.2559	13.7807	12.8303	12.8303	12.8303	4.27676	34.2141	77.9321	86.4857	99.7912	104.068	104.068	101.217	94.564	127.828	212.413	207.185	160.141	158.24	151.588	148.261	145.41	145.41	143.509	131.154	126.877	70.8042	75.5562	75.5562	75.081	65.1018	47.0444	47.0444	49.4204	51.7964	46.094	40.3917	32.7885	33.7389	34.6893	43.2428	47.9948	49.8956	49.8956	24.235	19.0078	14.2559	14.2559	17.1071	16.1567	7.12794	4.27676	4.27676	4.27676	4.27676	4.27676	4.27676	10.9295	15.6815	15.6815	15.6815	15.6815	15.6815	15.6815	15.6815	16.6319	18.5326	18.5326	2.85118	8.55353	8.55353	8.55353	8.07833	7.12794	7.12794	7.12794	7.12794	7.12794	3.32637	1.42559	0.475196	0.475196	1.42559	1.42559	1.42559	1.42559	1.42559	1.42559	0.950392	0	0	0	0	0	0	0	0	0	0	0	0	0
YGL009C	0	0	0	0	0	0	0	0	0	0	0	0	0	0	0	0	0	0	0	0	0	0	0	0	0	0	0	0	0	0	0	0	0	0	0	0	0	0	0	0	0	0	0	0	0	0	0	0	0	0	0	0	0	0	0	0	0	0	0	0	0	0	0	0	0	0	0	0	0	0	0	0	0	0	0.392442	1.17733	7.4564	8.82994	32.5727	90.4579	93.0087	136.57	162.471	162.863	175.814	169.339	169.927	157.565	145.203	96.1483	39.048	39.6366	39.4404	58.2776	93.4012	94.1861	95.5596	104.39	119.106	86.7297	63.5756	67.6962	75.3488	59.0625	55.5305	55.5305	53.9608	51.0174	56.9041	56.9041	54.157	51.4099	51.2137	43.3648	41.4026	45.7195	45.7195	44.7384	45.327	43.7573	44.7384	44.7384	44.7384	41.7951	28.2558	36.1047	20.6032	20.2108	19.4259	19.4259	27.2747	27.0785	57.2965	78.0959	78.4884	78.6846	68.0887	68.2849	65.5378	45.9157	45.7195	30.218	25.9012	25.3125	19.2297	18.2485	18.2485	18.2485	18.2485	19.0334	19.4259	19.0334	19.0334	18.8372	20.407	14.5203	8.24128	11.577	19.4259	20.0145	20.0145	20.0145	20.0145	14.7166	3.33576	0	0	0	0	0.392442	1.17733	1.17733	1.56977	2.35465	2.35465	2.74709	2.94331	2.55087	1.76599	1.56977	0.588663	0.196221	0	0	0	0	0	0	0	0	0	0	0	0	0.588663	4.51308	8.82994	8.82994	8.82994	8.82994	YGL009C	0	0	0	0	0	0	0	0	0	0	0	0	0	0	0	0	0	0	0	0	0	0	0	0	0	0	0	0	0	0	0	0	0	0	0	0	0	0	0	0	0	0	0	0	0	0	0	0	0	0	0	0	0	0	0	0	0	0	0	0	0	0	0	0	0	0	0	0	0	0	0	0	0	0	8.16004	24.4801	24.4801	24.4801	43.0257	103.113	97.1787	80.8586	91.615	112.015	130.932	110.902	103.484	104.597	91.2441	43.3966	26.3347	10.7564	3.3382	6.6764	28.9311	28.9311	27.8183	27.8183	28.9311	21.1419	15.9492	17.4328	18.1746	24.1092	26.7056	28.5601	33.382	33.0111	51.1857	51.5566	42.6548	38.9456	35.9784	60.0876	77.8913	89.7604	97.9205	97.9205	94.2114	66.764	66.764	61.9421	52.2984	52.2984	52.2984	41.542	22.9965	22.2547	22.2547	22.2547	21.1419	0	1.48364	2.22547	2.22547	2.22547	15.2073	34.4947	33.7529	36.7202	45.622	45.622	45.622	51.1857	61.2003	60.0876	60.0876	60.0876	60.0876	60.0876	59.7167	45.993	18.9165	18.9165	18.9165	18.9165	18.9165	11.8692	0	0	5.56366	17.4328	22.9965	25.5929	25.5929	25.5929	25.5929	25.5929	15.9492	0	0.370911	1.11273	4.82184	6.6764	6.6764	27.4474	27.8183	27.4474	26.7056	24.851	21.1419	6.30549	0	0	0	0	0	0	0	0	0	0	0	0	0	0	0	0	0	0	YGL009C	0	0	0	0	0	0	0	0	0	0	0	0	0	0	0	0	0	0	0	0	0	0	0	0	0	0	0	0	0	0	0	0	0	0	0	0	0	0	0	0	0	0	0	0	0	0	0	0	0	0	0	0	0	0	0	0	0	0	0	0	0	0	0	0	0	0	0	0	0	0	0	0	0	0	0	0	0	0	0	0	0	0	0	0	1.38383	1.38383	1.38383	1.38383	1.38383	0.922554	0	0.922554	2.76766	2.76766	5.53532	5.53532	5.53532	5.53532	5.53532	2.76766	0	0	0	0	0	0	0	0	0	0	0	0	0	1.84511	6.91915	6.91915	6.91915	6.91915	6.91915	6.91915	7.84171	8.30299	44.7439	43.36	38.7473	38.7473	37.3634	37.3634	37.3634	37.3634	37.3634	37.3634	37.8247	38.7473	38.7473	38.7473	38.7473	38.7473	37.8247	1.38383	1.38383	0.922554	0	0	0	1.38383	1.38383	1.38383	1.38383	1.38383	1.38383	2.30638	1.38383	1.38383	1.38383	1.38383	1.38383	0.461277	1.38383	1.38383	1.38383	1.38383	1.38383	1.38383	0.922554	0	0	0	0	2.30638	7.84171	9.68682	9.68682	12.9158	16.606	16.606	16.606	15.2221	13.8383	11.0706	5.53532	1.38383	0	0	0	0	0	0	2.76766	4.15149	4.15149	4.15149	4.15149	4.15149	1.38383	3.69022	6.45788	5.53532	5.53532	5.53532	YGL009C	0	0	0	0	0	0	0	0	0	0	0	0	0	0	0	0	0	0	0	0	0	0	0	0	0	0	0	0	0	0	0	0	0	0	0	0	0	0	0	0	0	0	0	0	0	0	0	0	0	0	0	0	0	0	0	0	0	0	0	0	0	0	0	0	0	0	0	0	0	0	0	0	0	0	0	0	0	0	0	0	0	0	0	0	0	0	0	0	0	0	0	0	0	0	0	0	0	0	0	0	0	0	0	0	0	0	0	0	0	0	0	0	0	8.33954	25.8129	26.21	26.21	26.21	26.21	34.5495	39.315	39.315	39.315	39.315	13.105	4.36833	0	0	0	0	0	0	0.794242	2.38273	2.38273	2.38273	14.2964	14.2964	14.2964	11.9136	11.9136	11.9136	11.9136	11.5165	3.57409	28.9898	30.5783	30.9754	30.9754	30.9754	30.9754	30.5783	20.2532	20.2532	12.7079	0	0	0	0	0	0	0	0	0	0	0	0	0	0	0	16.282	37.7265	39.7121	40.5063	40.5063	40.5063	40.5063	40.5063	38.1236	28.9898	12.7079	3.97121	0	0	0	0	0	0	5.95681	5.95681	5.95681	5.95681	5.95681	5.95681	7.14818	6.35393	4.76545	7.14818	38.1236	52.42	YGL009C	0	0	0	0	0	0	0	0	0	0	0	0	0	0	0	0	0	0	0	0	0	0	0	0	0	0	0	0	0	0	0	0	0	0	0	0	0	0	0	0	0	0	0	0	0	0	0	0	0	0	0	0	0	0	0	0	0	0	0	0	0	0	0	0	0	0	0	0	0	0	0	0	0	0	0	0	0	0	0	0	0	2.85118	7.12794	8.55353	8.55353	8.55353	8.55353	8.55353	7.12794	2.85118	0	0	0	0	0	0	0	0	0	0	0	0	0	0	0	0	0	0	0	0	0	0	0	0	0	0	0	0	0	0	0	0	0	0	0	0	0	0	0	0	0	0	0	0	0	0	0	0	0	0	0	0	0	0	0	0	0	0	0	0	0	0	0	0	1.42559	4.27676	4.27676	4.27676	4.27676	4.27676	4.27676	4.27676	4.27676	4.27676	0.950392	0	0	0	0	0	0	0	0.475196	1.42559	1.42559	1.42559	1.42559	1.42559	1.42559	0.950392	0	0	0	0	0	0	0	0	0	0	0	0	0	0	0	0	0	0	0	0
YBR086C	1.56977	1.17733	4.12064	10.0073	8.82994	8.82994	8.82994	8.82994	8.24128	6.86773	0.392442	0	4.7093	7.06395	7.06395	7.4564	7.65262	7.65262	2.94331	0.784884	0.588663	0.196221	0	0	0	0.588663	22.173	22.9579	22.9579	23.3503	31.7878	30.8067	22.5654	19.0334	16.2863	15.109	14.3241	10.3997	7.65262	13.343	48.4666	67.8924	72.9942	162.471	166.003	175.422	175.029	174.44	195.632	208.583	201.323	191.315	179.935	125.778	83.0015	82.609	64.7529	35.3198	30.6105	19.4259	1.17733	1.17733	1.17733	0.392442	0	0	0.981105	4.90552	16.875	17.6599	17.6599	17.6599	17.6599	17.4637	20.0145	21.9767	22.3692	22.7616	11.1846	17.6599	15.5015	8.04506	7.65262	7.4564	7.26017	28.2558	53.5683	54.157	53.7645	52.1948	48.6628	40.4215	14.5203	5.10174	1.17733	1.17733	1.17733	1.17733	0.588663	0.981105	1.76599	1.76599	1.76599	1.76599	1.76599	1.37355	1.37355	2.35465	2.94331	2.94331	2.94331	2.94331	2.94331	2.94331	1.76599	2.55087	5.29797	5.29797	5.29797	5.29797	5.29797	7.65262	9.41861	9.41861	9.41861	9.22238	5.69041	4.12064	4.12064	4.12064	0	0	0	0	0	0.392442	2.94331	2.94331	11.1846	28.2558	28.2558	27.6672	27.6672	25.3125	25.3125	24.7238	12.3619	10.5959	4.7093	0	0	0	0	0	0	0	2.35465	2.35465	2.35465	2.35465	2.35465	2.35465	2.35465	0	0	0	0	0	0	0	0	0	0	0	0	0	0	0	0	1.17733	1.17733	1.17733	2.74709	2.94331	2.94331	2.94331	2.94331	2.55087	0.588663	1.76599	1.76599	1.76599	1.76599	1.76599	1.17733	0	0	0	0	0.196221	YBR086C	0	0	4.82184	13.3528	13.3528	13.3528	13.3528	13.3528	5.19275	1.11273	1.11273	17.4328	17.8037	28.1892	28.9311	28.9311	28.9311	28.9311	28.5601	27.8183	27.8183	27.4474	26.7056	20.4001	7.04731	0	0	0	0	0	5.56366	5.56366	5.56366	6.30549	6.6764	6.6764	6.6764	6.6764	6.6764	7.04731	9.27277	11.8692	35.6075	81.2295	105.339	134.641	136.866	158.75	246.656	290.423	290.052	272.99	252.219	196.583	179.892	159.492	142.801	134.641	112.386	73.4404	11.8692	0	0.741822	1.11273	1.11273	1.11273	1.11273	1.11273	1.11273	3.3382	4.45093	4.45093	4.45093	17.0619	24.851	26.7056	26.3347	22.2547	22.2547	25.5929	18.1746	6.6764	6.6764	8.16004	7.78913	9.27277	12.2401	12.2401	11.1273	8.16004	5.56366	4.45093	1.11273	1.11273	1.11273	1.11273	1.11273	1.11273	0	0	0	0	17.0619	26.7056	26.7056	26.7056	26.7056	36.7202	36.7202	36.7202	36.7202	32.2693	26.3347	26.3347	16.691	17.4328	18.9165	18.9165	18.9165	18.9165	18.9165	27.0765	30.4147	28.9311	13.3528	12.2401	12.2401	12.2401	12.2401	12.2401	12.2401	12.2401	12.2401	12.2401	12.2401	12.2401	12.2401	12.2401	8.53095	1.48364	2.22547	2.22547	2.22547	2.22547	2.22547	0.370911	0	0	0	0	0	0	0	0	0	0	0	0	0	0	0	0	0	0	0	0.741822	1.11273	1.11273	1.11273	1.11273	1.11273	0	0	0	0	0	0	0	0	0.370911	1.11273	1.11273	1.11273	1.11273	1.11273	1.11273	1.11273	1.11273	0	0	0	0	0	0	0	0	0.741822	4.82184	6.6764	6.6764	YBR086C	0	0	0.461277	1.38383	1.38383	1.38383	1.38383	1.38383	0.922554	0	0	0	0	0	0	0	0	0	0	0	0	0	0	0	0	0	0	0	0	0	0	0	0	0	0	0	0	0	0	0	0.461277	1.38383	1.38383	1.38383	1.38383	1.38383	1.38383	0.461277	0	0	0	0	0	0	0	0	0	0	0	0	0	0	0	0	0	0	0	0	0	0	0	0	0	0	0	0	0	0	0	1.38383	1.38383	1.38383	1.38383	1.38383	1.38383	2.30638	4.15149	4.15149	4.15149	4.15149	4.15149	4.15149	0	0	0	0	0	0	0	0	0	0	0	0	0	0	0	0	0	0	0	0	0	0	0	0	0	0	0	0	0	0	0	0	0	0	0	0	0	0	0	0	0	0	0	0	0	0	0	0	0	0	0	0	0	0	0	0	0	0	0	0	0	0	0	0	0	0	0	0	0	0	0	0	6.45788	9.68682	9.68682	9.68682	9.68682	9.68682	9.68682	9.68682	9.68682	9.68682	9.68682	5.9966	0	0	0	0	0.461277	1.38383	1.38383	1.38383	1.38383	1.38383	1.38383	1.38383	0.922554	0	0	0	0	0	0	0	0	0	0	0	YBR086C	0	0	0	0	0	0	0	0	0	0	0	0	0	0	0	0	0	0	0	0	0	0	0	0	0	0	0	0	0	0	0	0	0	0	0	0	0	0	0	0	14.2964	22.6359	22.6359	52.42	52.42	52.42	43.6833	36.138	32.1668	33.3582	33.3582	33.3582	33.3582	33.3582	30.9754	29.7841	19.4589	0	0	0	0	0	0	0	0	0	0	0	0	0	0	0	0	0	0	0	0	0	0	0	0	0	0	0	0	0	0	0	0	0	0	0	0	0	0	0	0	0	0	0	0	0	0	0	0	0	0	0	0	0	0	0	0	0	0	0	0	0	0	0	0	0	0	0	0	0	0	0	0	0	0	0	0	0	0	0	0	0	0	0	0	0	0	0	0	0	0	0	0	0	0	0	0	0	0	0	0	0	0	0	0	0	0	0	0	0	0	0	0	0	0	0	0	0	0	0	0	0	0	0	0	0	0	0	0	0	0	0	0	0	0	0	0	0	0	0	0	0	0	0	YBR086C	0	0	0	0	0	0	0	0.950392	1.42559	1.42559	1.42559	1.42559	1.42559	0	0	0	0	0	0	0	0	0	0	0	0	0	1.42559	1.42559	1.42559	1.42559	1.42559	1.42559	0	0	0	0	0	0	0	0	0.950392	1.42559	1.42559	1.42559	1.42559	1.42559	1.42559	1.42559	2.37598	2.85118	2.85118	7.12794	7.12794	7.12794	7.60314	7.60314	7.60314	8.55353	8.55353	8.07833	4.75196	2.85118	2.85118	2.85118	0	0	0	0	0	0.950392	1.42559	1.42559	1.42559	1.42559	1.42559	1.42559	1.42559	0	0	0	0	0	0	0	0	2.85118	2.85118	2.85118	2.85118	2.85118	2.85118	0.950392	0	0	2.85118	2.85118	2.85118	2.85118	2.85118	2.85118	2.85118	2.85118	0	0	0	19.483	25.6606	25.6606	25.6606	25.6606	23.7598	18.5326	18.5326	18.5326	18.5326	18.5326	19.483	9.50392	2.85118	2.85118	2.85118	38.9661	59.8747	59.8747	59.8747	57.9739	57.0235	57.0235	45.6188	28.5118	28.5118	28.5118	28.5118	28.5118	18.5326	0	0	3.80157	9.97912	9.97912	9.97912	9.97912	9.97912	9.97912	0	0	0	0	0	0	0	1.42559	1.42559	1.42559	1.42559	1.42559	1.42559	0.475196	0	0	0	0	0	0	0	0	0	0	0	0	0	0	0	0	0	0	0	0	0	0	1.90078	5.70235	5.70235	5.70235	5.70235	5.70235	5.70235	5.70235	2.85118	0	0	0	0	0	0	0	0	0	0	0
YLR208W	0	0	0	0	0	0	0	0	0	0	0	0	0	0	0	0	0	0	0	0	0	0	0	0	0	0	0	0	0	0	0	0	0	0	0	0	0	0	0	0	0	0	0	0	0	0	0	0	0	0	0	0	0	0	0	0	0	0	0	0	0	0.196221	19.4259	60.4361	73.7791	84.1788	152.66	170.32	197.202	214.077	249.397	250.574	242.333	200.538	167.965	147.362	151.679	144.419	135	113.808	81.6279	80.4506	45.7195	16.875	10.3997	11.7733	11.1846	15.8939	16.0901	26.2936	25.9012	26.2936	26.4898	23.5465	20.407	20.0145	16.0901	10.0073	9.22238	12.3619	11.7733	11.7733	11.577	31.1991	41.4026	40.0291	40.0291	46.3081	59.0625	58.4738	60.2398	63.7718	66.9113	72.6017	75.3488	75.3488	75.3488	72.6017	92.4201	118.517	118.91	118.91	118.91	118.125	79.6657	47.8779	40.6177	40.6177	38.0669	32.9651	26.0974	3.92442	5.49419	9.81105	10.0073	10.0073	10.3997	10.5959	9.41861	8.24128	7.65262	3.13954	0.784884	0	0	0	0	0	0	0	0	3.53198	10.5959	10.5959	10.5959	10.5959	10.5959	10.5959	10.5959	10.5959	10.5959	0	1.17733	1.17733	1.17733	1.17733	1.17733	1.17733	1.17733	1.17733	1.17733	1.17733	0	0	0	0	0	0	0	0	0	0	0	0	0	0	0	0	0	0	0	0	0	0	0	0	0	0	0	0	YLR208W	6.6764	0	0	0	0	0	0	0	0	0	0	0	0	0	0	0	0	0	0	0	0	0	0	0	0	0	0	0	0	0	0	0	0	0	0	0	0	0	0	0	0	0	0	0	0	0	0	0	0	0	0	0	0	0	0	0	0	0	0	0	0	0	8.53095	25.5929	36.3493	46.3639	135.753	142.801	156.154	167.652	206.968	205.856	228.852	215.128	185.085	160.975	135.753	130.561	104.226	24.4801	23.3674	22.6256	15.5783	11.1273	15.5783	19.2874	27.8183	27.8183	27.8183	27.8183	24.4801	20.4001	12.2401	12.2401	12.2401	12.2401	8.53095	2.22547	4.45093	14.4655	14.4655	14.4655	15.5783	15.5783	10.3855	2.22547	3.3382	34.8656	35.2365	34.4947	49.7021	50.073	50.073	50.073	40.0584	21.1419	15.2073	15.5783	24.4801	26.7056	26.7056	26.7056	26.7056	26.3347	24.851	20.771	9.27277	3.3382	3.3382	2.96729	1.48364	0	0	5.93458	11.4982	15.5783	15.5783	15.5783	15.5783	15.5783	11.1273	0.370911	0	0	0.741822	1.11273	1.11273	1.11273	1.11273	1.11273	1.11273	3.70911	8.90186	8.90186	8.90186	8.90186	8.90186	8.90186	8.90186	8.90186	8.90186	7.41822	1.11273	1.11273	1.11273	1.11273	1.11273	0.741822	0	0	0	0	0	0	0	0	0	0	0	0	0	0	0	0	0	0	0	0	0	0	0	0	0	0	0	0	0	0	0	0	YLR208W	0	0	0	0	0	0	0	0	0	0	0	0	0	0	0	0	0	0	0	0	0	0	0	0	0	0	0	0	0	0	0	0	0	0	0	0	0	0	0	0	0	0	0	0	0	0	0	0	0	0	0	0	0	0	0	0	0	0	0	0	0	0	0	0	0	0	0	0	0	0.922554	2.76766	2.76766	2.76766	2.76766	2.76766	0.922554	0	0	0	0	0	0	0	0	0.922554	1.38383	1.38383	1.38383	1.38383	1.38383	0	0	0	0	0	0	0	0	0	0	0	0	0	0	0	0	0	1.84511	5.53532	5.53532	5.53532	5.53532	6.91915	6.91915	6.91915	6.91915	22.1413	26.7541	31.3668	31.8281	31.8281	31.8281	31.8281	31.8281	24.909	23.5251	23.5251	7.38043	0	0	0	0	0.461277	1.38383	1.38383	1.38383	1.38383	1.38383	1.38383	1.38383	1.38383	0.461277	0	0	0	0	0	0	0	0	0	0	0	0	0	0	0	0	0	0	0	0	0	10.6094	31.8281	31.8281	31.8281	31.8281	32.7507	35.5183	35.9796	35.9796	35.9796	35.9796	35.9796	35.9796	33.6732	31.8281	31.8281	31.8281	31.8281	31.8281	21.2187	0	0	0	0	0	0	0	0	0	0	0	0	0	0	0	0	0	YLR208W	0	0	0	0	0	0	0	0	0	0	0	0	0	0	0	0	0	0	0	0	0	0	0	0	0	0	0	0	0	0	0	0	0	0	0	0	0	0	0	0	0	0	0	0	0	0	0	0	0	0	0	0	0	0	0	0	0	0	0	0	0	0	0	0	0	0	0	0	0	0	0	0	0	0	0	0.794242	1.19136	1.19136	1.19136	1.19136	1.19136	1.19136	0	0	0	0	0	0	0	0	0	0	0	0	0	0	0	0	0	0	0	0	0	0	0	0	0	0	0	0	0	0	0	0	0	0	0	0	19.4589	21.4445	21.4445	21.4445	21.4445	21.4445	6.35393	0	0	0	0	0	0	0	0	0	0	0	0	0	0	0	0	0	0	0	0	0	0	0	0	0	0	0	0	0	0	0	0	0	0	0	0	0	0	0	0	0	0	0	0	0	0	0	0	0	0	0	0	0	2.38273	2.38273	2.38273	7.14818	7.14818	7.14818	7.14818	5.55969	4.76545	4.76545	4.76545	4.76545	4.76545	4.76545	4.76545	4.76545	4.76545	4.76545	4.76545	4.76545	4.76545	4.76545	YLR208W	0	0	0	0	0	0	0	0	0	0	0	0	0	0	0	0	0	0	0	0	0	0	0	0	0	0	0	0	0	0	0	0	0	0	0	0	0	0	0	0	0	0	0	0	0	0	0	0	0	0	0	0	0	0	0	0	0	0	0	0	0	0	0	0	0	0	0	0	0	0	0	0	0	0	0	0	0	0	0	0	0	0	0	0	0.950392	1.42559	1.42559	1.42559	1.42559	1.42559	0.475196	0	0	0	0	0	0	0	0	0	0	0	0	0	0.475196	1.42559	1.42559	1.90078	2.85118	2.85118	2.85118	2.37598	1.42559	1.42559	1.42559	1.42559	0	0	2.85118	4.27676	4.27676	4.27676	4.27676	4.27676	0.950392	0	0	0	0	0	0	0.950392	1.42559	1.42559	1.42559	1.42559	1.42559	1.42559	1.42559	1.42559	0	0	0	0	0	0	0	0	0	0	0	0	0	0	0	0	0	0	0	0	0	0	0	2.85118	2.85118	2.85118	2.85118	2.85118	2.85118	2.85118	0.950392	0	0	0	0	0	0	0	0.950392	1.42559	1.42559	1.42559	1.42559	1.42559	1.42559	0.475196	0	0	0	0	0	0	0	0	0	0	0	0	0	0
YOL064C	0	0	0	0	0	0	0	0	0	0	0	0	0	0	0	0	0	0	0	0	0	0	0	0	0	0	0	0	0	0	0	0	0	0	0	0	0	0	0	0	0	0	0	0	0	0	0	0	0	0	0	0	0	0	0	0	0	0	0	0	0	0	0	0	0	0	0	0	0	0	0	0	0	0	0	0	0	0	0	0	0	0	0	0	0	0	0	0	0	0	0	0	8.63372	8.82994	9.41861	22.173	32.7689	89.8692	158.154	238.605	314.738	396.366	433.256	431.686	419.717	393.619	300.414	258.815	234.484	187.195	164.826	140.494	113.808	99.0916	87.7108	87.5145	86.141	51.9985	41.5988	40.6177	40.6177	40.6177	40.6177	31.7878	18.2485	10.3997	5.29797	2.35465	3.13954	3.53198	1.96221	1.76599	1.76599	1.76599	1.37355	1.96221	4.7093	4.7093	4.51308	4.12064	4.12064	4.12064	3.92442	3.53198	3.53198	2.35465	0	0	0	0	0	0	0	0	0	0	0	0	0	0	0	0	0	0	0	0	0	0	0.196221	0.588663	0.588663	0.588663	0.588663	0.588663	2.35465	1.96221	1.76599	1.76599	1.76599	1.76599	0.588663	0	0	0	0	0	0	0	0	0	0	0	0	0	0	0	0	0	0	0	YOL064C	0	0	0	0	0	0	0	0	0	0	0	0	0	0	0	0	0	0	0	0	0	0	0	0	0	0	0	0	0	0	0	0	0	0	0	0	0	0	0	0	0	0	0	0	0	0	0	0	0	0	0	0	0	0	0	0	0	0	0	0	0	0	0	0	0	0	0	0	0	0	0	0	0	0	0	0	0	0	0	0	0	0	0	0	0	0	0	0	0	0	0	2.22547	6.30549	14.4655	14.4655	21.1419	20.771	60.8294	108.306	191.761	235.528	253.332	260.379	261.492	248.51	218.096	148.735	124.997	99.4041	53.7821	51.1857	61.9421	35.6075	65.6512	83.455	83.455	83.455	83.455	98.2914	107.935	109.048	117.579	106.822	94.9532	84.5677	83.455	79.7459	23.3674	23.3674	23.3674	23.3674	23.3674	23.3674	23.3674	14.4655	0.370911	1.11273	1.11273	1.11273	1.11273	1.11273	1.11273	1.11273	0.370911	0	0	0.741822	1.11273	1.11273	1.11273	1.11273	1.11273	1.11273	1.11273	0.741822	0	0	0	0	0	0	0	0	0	0	0	0	0	0	0	0	0	0	0	0	0	0	0	0	0	0	0	0	0	0	0	0	0	0	0	0	0	0	0	0	0	0	0	0	0	YOL064C	0	0	0	0	0	0	0	0	0	0	0	0	0	0	0	0	0	0	0	0	0	0	0	0	0	0	0	0	0	0	0	0	0	0	0	0	0	0	0	0	0	0	0	0	0	0	0	0	0	0	0	0	0	0	0	0	0	0	0	0	0	0	0	0	0	0	0	0	0	0	0	0	0	0	0	0	0	0	0	0	0	0	0	0	0	0	0	0	0	0	0	0	0	0	0	0	0	4.15149	4.15149	4.15149	4.15149	10.1481	13.8383	13.8383	13.8383	11.9932	9.68682	9.68682	9.68682	9.68682	5.07405	0	0	0	0	0	0	0	0	0	0	0	0	0	0	0	0	0	0	0	0	0	0	0	0	0	0	0	0	0	0	0	0	0	0	0	0	0	0	0	0	0	0	0	0	0	0	0	0	0	0	0	0	0	0	0	0	0	0	0	0	0	0	0	0	0	0	0	0	0	0	0	0	0	0	0	0	0	0	0	0	0	0	0	0	0	0	0	0	0	YOL064C	0	0	0	0	0	0	0	0	0	0	0	0	0	0	0	0	0	0	0	0	0	0	0	0	0	0	0	0	0	0	0	0	0	0	0	0	0	0	0	0	0	0	0	0	0	0	0	0	0	0	0	0	0	0	0	0	0	0	0	0	0	0	0	0	0	0	0	0	0	0	0	0	0	0	0	0	0	0	0	0	0	0	0	0	0	0	0	0	0	0	0	0	0	0	0	0	0	0	7.94242	23.8273	48.8459	61.9509	61.9509	61.9509	61.9509	61.5537	45.2718	38.1236	38.1236	37.3294	35.3438	0	0	0	0	0	0	0	0	0	0	0	0	0	0	0	0	0	0	0	0	0	0	0	0	0	0	0	0	0	0	0	0	0	0	0	0	0	0	0	0	0	0	0	0	0	0	0	0	0	0	0	0	0	0	0	0	0	0	0	0	0	0	0	0	0	0	0	0	0	0	0	0	0	1.19136	1.19136	1.19136	1.19136	1.19136	0	0	3.17697	4.76545	4.76545	4.76545	4.76545	4.76545	3.17697	0	0	YOL064C	0	0	0	0	0	0	0	0	0	0	0	0	0	0	0	0	0	0	0	0.950392	1.42559	1.42559	1.42559	1.42559	1.42559	1.42559	0.475196	0	0	0	0	0	0	0	0	0	0	0	0	0	0	0	0	0	0	0	0	0	0	0	0	0	0	0	0	0	0	0	0	0	0	0	0	0	0	0	0	0	0	0	0	0	0	0	0	0	0	0	0	0	0	0	0	0	0	0	0	0	0	0	0	0	0	0	0	0	0	1.42559	1.42559	1.90078	4.75196	5.70235	5.70235	5.70235	5.70235	5.70235	3.80157	1.90078	1.42559	1.42559	1.42559	9.02872	8.55353	8.55353	8.55353	8.55353	8.55353	8.55353	8.55353	8.55353	2.85118	0	0	0	0	0	0	0	0	0	0	0	0	0	0	0	0	0	0	0	0	0	0	0	0	0	0	0	0	0	0	0	0	0	0	0	0	0	0	0	0	0	0	0	0	0	0	0	0	0	0	0	0	0	0	0	0	0	0	0	0	0	0	0	0	0	0	0	0	0	0	0	0	0	0	0	0	0	0	0
YBL050W	0	0	0	0	0	0	0	0	0	0	0	0	0	0	0	0	0	0	0	0	0	0	0	0	0	0	0	0	0	0	0	0	0	0	0	0	0	0	0	0	0	0	0	0	0	0	0	0	0	0	0	0	0	0	0	0	0	0	0	0	0	0	0	0	0	0	0	0	0	0	0	0	2.15843	30.8067	40.0291	40.2253	40.6177	47.6817	62.9869	64.7529	106.744	134.608	137.943	150.109	156.584	156.584	148.932	110.08	64.7529	60.0436	63.968	46.3081	40.0291	48.6628	61.6134	63.7718	70.4433	63.7718	50.625	48.6628	52.9797	73.1904	84.1788	107.922	149.913	175.225	210.741	223.692	210.741	206.817	201.323	201.323	189.157	162.667	124.797	109.688	98.1105	44.3459	21.7805	21.7805	14.1279	2.15843	4.90552	4.7093	4.90552	5.29797	5.29797	5.29797	5.29797	5.29797	11.3808	11.1846	10.7922	7.65262	7.65262	7.65262	7.26017	1.17733	1.17733	1.17733	1.17733	10.0073	9.22238	8.82994	8.82994	8.82994	30.8067	31.984	32.3765	29.4331	23.5465	23.939	24.1352	32.3765	34.7311	40.4215	43.561	41.9913	41.7951	41.7951	41.7951	41.7951	41.2064	41.2064	40.6177	21.1919	21.1919	21.1919	12.3619	0	0	0	0	0	0	0	0	0	0	0	0	0	0	0	0	0	0	0	0	0	0	0	0	0	0	0	0	0	0	0	YBL050W	0	0	0	0	0	0	0	0	0	0	0	0	0	0	0	0	0	0	0	0	0	0	0	0	0	0	0	0	0	0	0	0	0	0	0	0	0	0	0	0	0	0	0	0	0	0	0	0	0	0	0	0	0	0	0	0	0	0	0	0	0	0	0	0	0	0	0	0	0	0	0	0	5.56366	9.64368	17.8037	21.1419	27.8183	27.8183	27.8183	27.8183	59.3458	79.004	79.004	82.7131	86.7932	109.419	102.742	79.004	66.3931	93.4696	105.71	90.1314	83.8259	72.3276	92.3568	87.1641	80.1168	73.8113	76.0367	73.4404	69.7313	122.401	146.881	147.993	159.863	179.15	170.619	169.506	130.561	126.11	127.593	132.415	122.03	86.4222	63.7967	60.8294	53.0403	20.4001	7.78913	7.78913	4.45093	0	0	0	0	0	0	0	0	0	0.370911	1.85455	2.22547	2.22547	2.22547	2.22547	2.22547	2.22547	0.370911	0	0	0	0	0	0	0	0	0	0	0	0	0	0	0	0	4.45093	6.6764	6.6764	6.6764	6.6764	6.6764	7.78913	7.78913	6.30549	5.56366	1.11273	1.11273	0	0	0	0	0	0	0	0	0	0	0	0	0	0	0	0	0	0	0	0	0	0	0	0	0	0	0	0	0	0	0	0	0	YBL050W	0	0	0	0	0	0	0	0	0	0	0	0	0	0	0	0	0	0	0	0	0	0	0	0	0	0	0	0	0	0	0	0	0	0	0	0	0	0	0	0	0	0	0	0	0	0	0	0	0	0	0	0	0	0	0	0	0	0	0	0	0	0	0	0	0	0	0	0	0	0	0	0	0	0	0	0	0	0	0	0	9.22554	28.5992	29.0604	29.0604	29.0604	29.0604	29.0604	29.0604	29.0604	29.0604	29.0604	28.5992	9.22554	0	0	0	0	0	0	0	0	0	0	0	0	0	14.2996	24.909	24.909	24.909	24.909	24.909	23.9864	22.1413	22.1413	22.1413	21.68	6.45788	0	0	0	0	0	0	0	0	0	0	0	0	0	0	0	0	0	0	0	0	0	0	0	0	0	0	0	0	0	0	0	0	0	0	4.15149	8.30299	8.30299	8.30299	8.30299	8.30299	8.30299	8.30299	2.76766	0	0	0	0	0	0	0	0	0	0	0	0	0	0	0	0	0	0	0	0	0	0	0	0	0	0	0	0	0	0	0	0	0	0	0	0	0	0	0	YBL050W	0	0	0	0	0	0	0	0	0	0	0	0	0	0	0	0	0	0	0	0	0	0	0	0	0	0	0	0	0	0	0	0	0	0	0	0	0	0	0	0	0	0	0	0	0	0	0	0	0	0	0	0	0	0	0	0	0	0	0	0	0	0	0	0	0	0	0	0	0	0	0	0	0	0	0	0	0	0	0	0	0	0	0	3.17697	4.76545	4.76545	4.76545	4.76545	4.76545	4.76545	1.58848	0	0	3.17697	4.76545	4.76545	4.76545	4.76545	4.76545	3.17697	0	0	0	0	0	0	0	0	0	0	0	0	0	0	0	0	0	0	0	0	0	0	0	0	0	0	0	0	0	0	0	0	0	0	0	0	0	0	0	0	0	0	0	0	0	0	0	0	0	0	0	0	5.55969	21.0474	22.6359	22.6359	22.6359	22.6359	15.8848	3.57409	2.38273	0	0	0	0	0	0	0	0	0	0	0	0	0	0	0	0	0	0	0	0	0	0	0	0	0	0	0	0	0	0	0	0	0	0	0	0	0	0	0	YBL050W	0	0	0	0	0	0	0	0	0	0	0	0	0	0	0	0	0	0	0	0	0	0	0	0	0	0	0	0	0	0	0	0	0	0	0	0	0	0	0	0	0	0	0	0	0	0	0	0	0	0	0	0	0	0	0	0	0	0	0	0	0	0	0	0	0	0	0	0	0	0	0	0	0	0	0	0	0	0	9.97912	10.4543	18.5326	22.8094	22.8094	24.7102	29.9373	29.9373	28.0366	21.859	12.8303	31.3629	43.2428	40.8669	40.8669	41.342	57.9739	67.0026	67.0026	67.0026	86.0105	95.9896	94.0888	131.629	191.979	228.569	226.193	230.945	230.945	214.789	183.426	169.17	157.29	145.41	140.658	134.005	134.005	134.005	134.005	134.005	134.005	133.055	117.373	90.7624	58.9243	0	0	0	0	0	0	0	7.12794	21.3838	21.3838	21.3838	21.3838	21.3838	21.3838	21.3838	21.3838	21.3838	21.3838	21.3838	21.3838	21.3838	21.3838	15.2063	1.42559	0.475196	0	0	0	25.6606	44.1932	54.1723	54.1723	54.1723	54.1723	54.1723	54.1723	54.1723	54.1723	54.1723	53.6971	52.7468	36.5901	27.0862	26.611	8.55353	0	0	0	0	0	0	0	0	0	0	0	0	0	0	0	0	0	0	0	0	0	0	1.42559	1.42559	1.42559	1.42559	1.42559	1.42559	1.42559	0.475196	0	0
YDL004W	0	0	0	0	0	0	0	0	0	0	0	0	0	0	0	0	0	0	0	0	0	0	0	0	0	0	0	0	0	0	0	0	0	0	0	0	0	0	0	0	0	0	0	0	0	0	0	0	0	0	0	0	0	0	0	0	0	0	0	0	0	0	0	0	0	0	0	0	0	0	0	0	0	0	0	0	0	0	0	0	0	2.55087	7.65262	7.65262	7.65262	10.3997	16.6788	21.9767	23.5465	26.2936	31.5916	64.7529	89.0843	121.461	202.108	206.228	210.153	207.406	210.349	180.131	128.328	118.714	116.555	93.4012	101.446	127.544	127.544	116.751	115.77	98.5029	80.6468	66.3227	58.6701	58.0814	36.6933	32.5727	31.1991	27.6672	20.9956	12.9506	12.3619	12.3619	10.7922	10.0073	8.24128	7.4564	2.55087	0.588663	0	13.343	20.0145	20.0145	20.0145	20.0145	21.1919	21.7805	21.7805	21.7805	21.7805	24.9201	25.9012	25.3125	25.3125	31.7878	43.3648	43.561	43.561	43.3648	39.6366	37.0858	35.9084	23.7427	23.1541	22.5654	10.3997	6.86773	0.392442	6.27907	9.41861	10.0073	11.1846	11.1846	11.577	11.7733	11.7733	11.7733	10.5959	10.5959	10.5959	10.3997	9.41861	2.74709	0	0	0.784884	1.17733	1.17733	1.17733	1.17733	1.17733	1.17733	1.17733	1.17733	1.17733	0.392442	0	0	0	0	0	0	0	0	0	0	0	0	0	0	0	YDL004W	0	0	0	0	0	0	0	0	0	0	0	0	0	0	0	0	0	0	0	0	0	0	0	0	0	0	0	0	0	0	0	0	0	0	0	0	0	0	0	0	0	0	0	0	0	0	0	0	0	0	0	0	0	0	0	0	0	0	0	0	0	0	0	0	0	0	0	0	0	0	0	0	0	0	0	0	0	0	0	0	0	0	8.53095	8.90186	8.90186	8.90186	12.9819	21.1419	21.1419	21.5128	19.2874	70.844	127.964	160.975	241.463	268.169	274.474	255.187	218.096	193.616	140.575	128.706	117.208	79.3749	85.3095	116.466	122.772	124.997	122.401	120.917	100.146	93.8405	74.5531	68.9894	54.153	41.1711	26.3347	18.1746	14.0946	0	0	4.45093	4.45093	6.6764	6.6764	6.6764	6.30549	3.3382	3.3382	3.3382	3.3382	2.96729	1.48364	0	0	0	0	0	0	0	0	0.741822	1.85455	10.7564	30.0438	30.0438	30.0438	29.302	27.8183	27.8183	26.7056	26.7056	24.4801	23.3674	23.3674	14.4655	0	0	0	0	0	0	0	0	0	0	0	0	0	0	0	0	0	0	0	0	0	0	0	0	0	0	0	0	0	0	0	0	0	0	0	0	0	0	0	0	0	0	0	0	YDL004W	0	0	0	0	0	0	0	0	0	0	0	0	0	0	0	0	0	0	0	0	0	0	0	0	0	0	0	0	0	0	0	0	0	0	0	0	0	0	0	0	0	0	0	0	0	0	0	0	0	0	0	0	0	0	0	0	0	0	0	0	0	0	0	0	0	0	0	0	0	0	0	0	0	0	0	0	0	0	0	0	0	0	0	0	0	0	0	0	0	0	0	0	0	0	0	0	0	0	0	0	0	0	0	0	0	0	0	0	0	11.9932	20.7575	20.7575	20.7575	20.7575	20.7575	20.7575	20.7575	20.7575	20.7575	21.68	7.84171	1.38383	5.9966	16.1447	16.606	16.606	16.606	15.6834	15.2221	15.2221	15.2221	15.2221	10.1481	0	0	0	0	0	0	1.38383	1.38383	1.38383	1.38383	1.84511	2.76766	2.76766	2.30638	1.38383	1.38383	1.38383	0	0	0	0	0	0	0	0	0	0	0	0	0	0	0	0	0	0	0	0	0	0	0	0	0	0	2.76766	2.76766	2.76766	2.76766	2.76766	2.76766	2.76766	0.922554	0	0	0	0	0	0	0	0	0.922554	1.38383	1.38383	1.38383	1.38383	1.38383	1.38383	1.38383	YDL004W	0	0	0	0	0	0	0	0	0	0	0	0	0	0	0	0	0	0	0	0	0	0	0	0	0	0	0	0	0	0	0	0	0	0	0	0	0	0	0	0	0	0	0	0	0	0	0	0	0	0	0	0	0	0	0	0	0	0	0	0	0	0	0	0	0	0	0	0	0	0	0	0	0	0	0	0	0	0	0	0	0	0	0	0	0	0	0	7.14818	7.14818	7.14818	7.14818	7.14818	7.14818	7.14818	7.14818	7.14818	7.14818	6.75105	2.77985	1.19136	1.19136	1.19136	1.19136	0.397121	0	0	0	0	0	0	0	0	0	0	0	0	0	0	0	0	0	0	6.35393	9.5309	9.5309	9.5309	9.5309	9.5309	3.17697	0	0	0	0	0	0	0	0	0	0	2.38273	2.38273	2.38273	2.38273	2.38273	2.38273	2.38273	2.38273	0	0	0	0	0	0	0	0	0	0	0	0	0	0	0	0	0	0	0	0	0	0	0	0	0	0	0	0	0	0	0	0	0	0	0	0	0	0	0	0	0	0	0	0	0	0	0	0	0	0	0	0	0	YDL004W	0	0	0	0	0	0	0	0	0	0	0	0	0	0	0	0	0	0	0	0	0	0	0	0	0	0	0	0	0	0	0	0	0	0	0	0	0	0	0	0	0	0	0	0	0	0	0	0	0	0	0	0	0	0	0	0	0	0	0	0	0	0	0	0	0	0	0	0	0	0	0	0	0	0	0	0	0	0	0	0	0	0	0	0	0	0	0.475196	1.42559	1.42559	1.42559	1.42559	4.75196	9.97912	17.1071	32.7885	34.2141	34.2141	31.3629	25.6606	25.6606	21.3838	16.6319	16.6319	16.1567	12.3551	14.2559	14.2559	12.8303	12.8303	12.8303	5.22716	1.42559	0.475196	0	0	0	0	2.37598	7.60314	8.55353	8.55353	10.4543	11.4047	11.4047	11.4047	11.4047	9.97912	5.22716	0.950392	0	0	0	0	0	0	0	0	0	0	0	0	0	0	1.42559	4.27676	4.27676	4.27676	4.27676	4.27676	4.27676	4.27676	2.85118	1.42559	1.42559	1.42559	1.42559	1.42559	1.42559	0.475196	0	0	0	0	0	0	0	5.70235	5.70235	5.70235	5.70235	5.70235	5.22716	0.950392	0	0	1.90078	2.85118	2.85118	5.70235	6.65274	7.12794	7.12794	7.12794	7.12794	6.17755	3.80157	2.85118	1.90078	0	0	0	0	0	0	0	0	0	0	0	0
YKL196C	0	0	0	0	0	0	0	0	0	0	0	0	0	0	0	0	0	0	0	0	0	0	0	0	0	0	0	0	0	0	0	0	0	0	0	0	0	0	0	0	0	0	0	0	0	0	0	0	0	0	0	0	0	0	0	0	0	0	0	0	0	0	0	0	0	0	0	0	0	0	0	0	0	0	0	0.196221	0.588663	0.588663	1.17733	1.17733	1.37355	1.96221	10.9884	15.8939	21.1919	24.9201	32.7689	32.9651	30.0218	30.218	34.9273	40.6177	74.7602	161.49	238.997	243.118	235.858	252.34	256.657	236.25	214.666	197.202	179.542	139.906	92.8125	73.7791	65.9302	75.3488	93.5974	89.8692	83.3939	82.4128	68.8736	36.4971	20.7994	20.407	19.6221	12.7544	9.22238	8.82994	8.63372	5.49419	3.53198	4.7093	3.53198	5.88663	21.5843	21.7805	21.7805	21.7805	21.7805	21.7805	18.8372	16.0901	12.9506	12.9506	11.3808	0	0	4.31686	7.06395	8.82994	12.3619	12.3619	12.3619	12.3619	7.26017	5.88663	5.88663	5.88663	5.88663	5.88663	5.88663	5.29797	5.29797	5.29797	5.29797	1.76599	0	0	0	0	0	0.784884	2.74709	2.94331	2.94331	2.94331	2.94331	2.94331	2.94331	2.94331	2.94331	2.94331	0.784884	0	0	0	0	0.196221	0.588663	0.588663	0.588663	0.588663	0.588663	0.588663	0.588663	0.588663	0.196221	0	0	0	0	0	0	0	0	0	0	0	YKL196C	0	0	0	0	0	0	0	0	0	0	0	0	0	0	0	0	0	0	0	0	0	0	0	0	0	0	0	0	0	0	0	0	0	0	0	0	0	0	0	0	0	0	0	0	0	0	0	0	0	0	0	0	0	0	0	0	0	0	0	0	0	0	0	0	0	0	0	0	0	0	0	0	0	0	0	0	1.11273	1.11273	1.11273	1.11273	1.11273	1.11273	0.741822	1.11273	17.4328	18.1746	18.9165	47.4766	61.2003	60.4585	68.2476	85.3095	101.259	147.623	192.503	231.078	240.721	258.154	258.896	230.336	215.87	206.597	186.939	145.768	80.1168	84.1968	84.9386	79.7459	104.226	104.597	104.597	104.597	100.888	60.0876	76.0367	79.004	80.4877	81.2295	74.5531	71.2149	62.313	50.073	45.2511	21.5128	2.22547	2.22547	13.3528	13.3528	13.3528	13.3528	13.3528	12.9819	10.7564	10.0146	14.8364	50.073	49.7021	40.0584	40.0584	40.0584	40.0584	40.0584	43.7675	21.1419	21.1419	21.1419	15.5783	6.6764	6.6764	6.6764	6.6764	6.6764	6.6764	5.93458	0	0	0	0	0	0	0	0	0	0.370911	15.5783	15.5783	15.5783	15.5783	15.5783	14.8364	14.4655	16.3201	20.771	21.1419	21.8837	22.2547	22.2547	22.2547	22.2547	22.2547	21.8837	8.90186	0	0	0	0	0	0	0	0	0	0	0	0	0	0	0	0	0	0	YKL196C	0	0	0	0	0	0	0	0	0	0	0	0	0	0	0	0	0	0	0	0	0	0	0	0	0	0	0	0	0	0	0	0	0	0	0	0	0	0	0	0	0	0	0	0	0	0	0	0	0	0	0	0	0	0	0	0	0	0	0	0	0	0	0	0	0	0	0	0	0	0	0	0	0	0	0	0	0	0	0	0	0	0	0	0	0	0	0	0	0	0	0	0	0	0	0	0	0	0	0	0	0	0	0	0	0	0	0	0	0	0	0	0	0	0	0	0	0	0	0	0	0	0	0	0	0	0	0	0	0	0	0	1.38383	1.38383	1.38383	4.15149	10.6094	11.0706	9.68682	9.68682	9.68682	9.68682	9.68682	9.68682	9.68682	9.68682	9.68682	3.22894	0	0	0	0	0	0	0	0	0	0	0	0	0	0	0	0	0	0	0	0	0	0	0	0	0	0	0	0	0	0	0	1.84511	2.76766	2.76766	2.76766	2.76766	2.76766	2.76766	2.76766	0.922554	0	0	0	0	0	0.922554	1.38383	1.38383	1.38383	1.38383	1.38383	1.38383	1.38383	YKL196C	0	0	0	0	0	0	0	0	0	0	0	0	0	0	0	0	0	0	0	0	0	0	0	0	0	0	0	0	0	0	0	0	0	0	0	0	0	0	0	0	0	0	0	0	0	0	0	0	0	0	0	0	0	0	0	0	0	0	0	0	0	0	0	0	0	0	0	0	0	0	0	0	0	0	0	0	0	0	0	0	0	0	0	0	0	0	0	0	0	0	0	0	0	0	0	0	0	0	0	0	0	0	0	0	0	0	0	0	0	0	0	0	0	0	0	0	0	0	0	0	0	0	0	0	0	0	0	0	0	0	0	0	0	0	0	0	0	0	6.35393	19.856	20.2532	20.2532	20.2532	20.2532	19.856	6.35393	0	0	5.95681	17.8704	17.8704	17.8704	17.8704	17.8704	17.8704	17.0762	0	0	0	0	0	0	0	0	0	0	0	0	0	0	0	0	0	0	0	0	0	0	0	0	0	0	0	0	0	0	0	0	0	0	0	0	0	0	0	0	0	0	0	0	YKL196C	0	0	0	0	0	0	0	0	0	0	0	0	0	0	0	0	0	0	0	0	0	0	0	0	0	0	0	0	0	0	0	0	0	0	0	0	0	0	0	0	0	0	0	0	0	0	0	0	0	0	0	0	0	0	0	0	0	0	0	0	0	0	0	0	0	0	0	0	0	0	0	0	0	0	0	0	0	0	0	0	0	0	0	0	0	0	0	0	0	0	0	17.1071	17.1071	18.0574	19.9582	19.9582	19.9582	19.9582	19.9582	19.0078	17.1071	17.1071	17.1071	0	0.950392	2.85118	2.85118	5.70235	9.50392	14.2559	14.2559	12.3551	11.4047	11.4047	6.65274	1.42559	0	0	0	0	0	1.90078	5.70235	5.70235	5.70235	5.70235	5.70235	5.70235	5.70235	5.70235	5.70235	1.90078	0	0	0	0	0	0	0	0	0	0	0	0	0	0	0	0	0	0	0	0	0	0	0	0	0	0	0	0	0	0	0	1.42559	1.42559	1.42559	1.42559	1.42559	0.950392	0	0	0	0	0	0	0	0	0	0	0	0	0.475196	1.42559	1.42559	1.42559	1.42559	1.42559	1.42559	0.475196	0	0	0	0	0	0	0	0	0	0	0
YKL016C	0	0	0	0	0	0	0	0	0	0	0	0	0	0	0	0	0	0	0	0	0	0	0	0	0	0	0	0	0	0	0	0	0	0	0	0	0	0	0	0	0	0	0	0	0	0	0	0	0	0	0	0	0	0	0	0	0	0	0	0	0	0	0	0	0	0	0	0	0.784884	1.17733	1.96221	2.35465	2.74709	5.49419	12.5581	12.7544	14.1279	17.2674	20.407	21.3881	58.2776	81.4317	75.9375	66.5189	67.1076	88.1032	88.4956	78.6846	76.7224	69.266	59.2587	33.5538	31.3954	39.8329	47.4855	182.682	205.247	215.254	224.869	273.924	362.028	371.642	375.567	353.59	314.542	249.201	218.394	176.403	133.234	106.352	103.212	95.7558	83.1977	56.1192	22.173	1.96221	0	0	0	0	0	0	0	0	0	0	1.17733	1.17733	1.37355	2.55087	3.53198	3.13954	19.0334	58.8663	58.6701	58.2776	59.4549	60.0436	60.0436	58.8663	58.2776	58.2776	56.1192	50.0363	46.3081	39.4404	39.4404	43.561	43.561	43.7573	44.1497	44.1497	44.1497	43.561	25.3125	4.7093	4.7093	0	0	0	0	0	0	0	0	0	0	0.196221	0.588663	0.588663	0.588663	0.588663	0.588663	0.196221	0	0	0	0	0	0	0	0	0	0	0	0	0	0	0	0	3.33576	8.4375	8.82994	8.82994	8.82994	8.82994	8.82994	3.53198	3.53198	1.17733	YKL016C	0	0	0	0	0	0	0	0	0	0	0	0	0	0	0	0	0	0	0	0	0	0	0	0	0	0	0	0	0	0	0	0	0	0	0	0	0	0	0	0	0	0	0	0	0	0	0	0	0	0	0	0	0	0	0	0	0	0	0	0	0	0	0	0	0	0	0	0	0.741822	1.11273	1.11273	1.11273	1.11273	8.16004	11.8692	11.1273	21.1419	22.2547	22.2547	20.0292	20.0292	24.4801	25.5929	14.8364	16.3201	20.0292	18.5455	15.9492	27.8183	27.8183	25.2219	21.8837	20.771	18.1746	37.8329	80.8586	89.0186	129.448	143.543	150.59	169.877	177.295	197.696	152.444	96.0659	92.3568	84.1968	77.8913	41.542	21.1419	20.0292	20.0292	20.0292	17.0619	15.5783	9.27277	0	0	0	0	0	0	0	0	0	0	0	0	0	3.70911	5.56366	5.56366	5.93458	6.6764	6.6764	6.6764	6.6764	6.6764	6.6764	2.96729	1.11273	0.370911	0	0	0	0	0	0	0	0	0	0	0	0	0	0	0	0	0	0	0	0	0	0	0	0	0	0	0	0	0	0	0	0	0	0	0	0	0	0	0	0	0.741822	1.11273	1.11273	1.11273	1.11273	1.11273	12.2401	12.2401	12.2401	12.2401	12.2401	12.2401	12.2401	12.2401	12.2401	12.2401	0	0	YKL016C	0	0	0	0	0	0	0	0	0	0	0	0	0	0	0	0	0	0	0	0	0	0	0	0	0	0	0	0	0	0	0	0	0	0	0	0	0	0	0	0	0	0	0	0	0	0	0	0	0	0	0	0	0	0	0	0	0	0	0	0	0	0	0	0	0	0	0	0	0	0	0	0	0	0	0	0	0	0	0	0	0.922554	1.38383	1.38383	1.38383	1.38383	1.38383	0.461277	0	0	0	0	0	0	0	0	0	0	0	0	0	0	0	0	0	0	0	0	0	0	0	0	0	0	0	0	0	0	0	0	0	0	0	0	0	0	0	0	0	0	0	0	0	0.922554	2.76766	2.76766	2.76766	2.76766	2.76766	1.84511	0	0	0	0	0	0.922554	1.38383	1.38383	1.38383	1.38383	1.38383	0.922554	0	0	0	0	0	0	0	0	0	0	0	0	0	0	0	0	3.22894	11.0706	11.0706	11.0706	11.0706	11.0706	11.0706	11.0706	11.0706	11.0706	0	0	0	1.38383	1.84511	2.76766	2.76766	2.76766	2.76766	2.30638	2.76766	1.38383	1.38383	3.22894	4.15149	4.15149	2.76766	2.76766	2.76766	2.76766	2.76766	0	0	YKL016C	0	0	0	0	0	0	0	0	0	0	0	0	0	0	0	0	0	0	0	0	0	0	0	0	0	0	0	0	0	0	0	0	0	0	0	0	0	0	0	0	0	0	0	0	0	0	0	0	0	0	0	0	0	0	0	0	0	0	0	0	0	0	0	0	0	0	0	0	0	0	0	0	0	0	0	0	0	0	0	0	15.0906	25.0186	25.0186	25.0186	25.0186	25.0186	24.2244	0	0	0	0	0	0	0	0	4.76545	4.76545	4.76545	4.76545	14.2964	19.0618	19.0618	19.0618	17.4733	14.2964	14.2964	14.2964	10.7223	3.57409	3.57409	3.57409	3.57409	3.17697	0.794242	0	0	0	0	0	0	0	0	3.17697	4.76545	4.76545	4.76545	4.76545	4.76545	4.76545	4.76545	4.36833	1.19136	0	0	0	0	0	0	0	0	0	0	0	0	0	0	0	0	0	0	0	0	0	0	0	0	0	0	0	0	0	0	0	0	0	0	0	0	0	0	0	0	0	0	0	0	0	0	3.57409	3.57409	3.57409	3.57409	3.57409	3.57409	3.57409	3.57409	0	0	0	0	0	0	0	0	0	0	0	0	0	0	YKL016C	0	0	0	0	0	0	0	0	0	0	0	0	0	0	0	0	0	0	0	0	0	0	0	0	0	0	0	0	0	0	0	0	0	0	0	0	0	0	0	0	0	0	0	0	0	0	0	0	0	0	0	0	0	0	0	0	0	0	0	0	0	0	0	0	0	0	0	0	0	0	0	0	0	0.950392	1.42559	3.80157	35.1645	35.6397	44.1932	44.1932	44.1932	42.7676	39.4413	38.4909	41.8172	45.6188	47.5196	40.8669	35.6397	35.6397	12.3551	9.97912	9.02872	4.27676	9.02872	50.3708	78.4073	92.6632	95.9896	103.593	114.047	114.047	114.047	101.692	81.2585	76.0314	52.7468	48.47	36.5901	2.85118	2.85118	2.85118	1.42559	1.42559	0	0	0	0	0	0	0	0	0	0	0	0	0	0	0	0	0	0	0	0	0	1.90078	2.85118	2.85118	2.85118	2.85118	2.85118	2.85118	2.85118	1.42559	0	0	0	0	0	0	0	0	0	0	0	0	0	0	0	0	0	0	0	0	0	0	0	0	0	0	0	0	0	0	0	0	0	0	0	0	0	0	0	0	0	0	0	0	0	0	0	1.90078	12.8303	12.8303	12.8303	12.8303	12.8303	9.50392	4.27676	9.97912
YPL178W	0	0	0	0	0	0	0	0	0	0	0	0	0	0	0	0	0	0	0	0	0	0	0	0	0	0	0	0	0	0	0	0	0	0	0	0	0	0	0	0	0	0	0	0	0	0	0	0	0	0	0	0	0	0	0	0	0	0	0	0	0	0	0	0	0	0	0	0	0	0	0	0	0	0	0	0	0	0	0	0	0	0	0	4.7093	14.1279	14.1279	25.7049	27.0785	27.0785	27.0785	26.2936	31.7878	34.3387	69.4622	91.439	171.693	276.083	331.81	329.259	333.576	352.02	348.488	341.424	334.557	323.176	316.504	273.336	170.124	106.744	72.2093	6.47529	6.08285	0.588663	8.82994	12.9506	12.9506	15.3052	14.9128	15.6977	15.8939	15.8939	15.8939	15.8939	15.8939	15.8939	15.8939	14.1279	10.5959	10.5959	10.5959	10.5959	10.5959	10.5959	10.5959	10.5959	10.0073	0	0	0	0	0	0	0	0	0	0	0	0	0	0	0	0	0	0	0	0	0	0	0	0	0.784884	1.17733	1.17733	1.17733	1.17733	1.17733	1.17733	1.17733	1.17733	0.784884	0	0	0	0	0	0	0	0	0	0	0	0	0	0	0	0	0	0	0	0	0	0	0	0	0	0	0	0	0	0	YPL178W	0	0	0	0	0	0	0	0	0	0	0	0	0	0	0	0	0	0	0	0	0	0	0	0	0	0	0	0	0	0	0	0	0	0	0	0	0	0	0	0	0	0	0	0	0	0	0	0	0	0	0	0	0	0	0	0	0	0	0	0	0	0	0	0	0	0	0	0	0	0	0	0	0	0	0	0	0	0	0	0	0	0	0	3.70911	11.1273	11.1273	16.691	16.691	16.691	16.691	16.691	17.0619	10.0146	7.78913	11.1273	80.8586	211.419	294.132	296.358	302.663	337.529	354.962	354.591	353.107	344.205	348.285	297.471	164.684	75.2949	55.6366	35.9784	24.4801	24.4801	24.4801	25.2219	26.7056	26.7056	26.7056	26.3347	2.96729	3.3382	3.3382	3.3382	10.7564	31.5274	31.1565	31.1565	31.1565	31.1565	31.1565	30.0438	30.0438	31.1565	33.382	33.382	32.6402	3.3382	3.3382	3.3382	3.3382	2.22547	0	0	0	0	0	0	0	0	0	0	0	0	0	0	0	0	0	0	0	0	0	0	0.370911	1.11273	2.22547	4.45093	4.45093	4.45093	4.45093	3.70911	1.11273	0	0	0	0	0	0	0	0	0	0	0	0	0	0	0	0	0	0	0	0	0	0	0	0	0	0	0	0	YPL178W	0	0	0	0	0	0	0	0	0	0	0	0	0	0	0	0	0	0	0	0	0	0	0	0	0	0	0	0	0	0	0	0	0	0	0	0	0	0	0	0	0	0	0	0	0	0	0	0	0	0	0	0	0	0	0	0	0	0	0	0	0	0	0	0	0	0	0	0	0	0	0	0	0	0	0	0	0	0	0	0	0	0	0	0	0	0	0	0	0	0	0	0	0	0	0	21.68	22.1413	22.1413	22.1413	22.6026	23.5251	23.5251	24.909	24.909	24.909	24.909	15.6834	1.38383	1.38383	1.38383	0	0	0	0	0	0	0	0	0	0	0	1.38383	1.38383	1.38383	1.38383	1.38383	0.922554	0	0	0	0	0	0	0	0	0	0	0	0	0	0	0	0	0	0	0	0	0	0	0	0	0	0	0	0	0	0	0	0	0	0	0	0	0	0	0	0	0	0	0	0	0	0	0	0	0	0	0	0	0	0	0	0	0	0	0	0	0	0	0	0	0	0	0	0	0	0	0	0	0	YPL178W	0	0	0	0	0	0	0	0	0	0	0	0	0	0	0	0	0	0	0	0	0	0	0	0	0	0	0	0	0	0	0	0	0	0	0	0	0	0	0	0	0	0	0	0	0	0	0	0	0	0	0	0	0	0	0	0	0	0	0	0	0	0	0	0	0	0	0	0	0	0	0	0	0	0	0	0	0	0	0	0	0	0	0	0	0	0	0	0	0	0	0	0	0	0	0	0	0	4.76545	4.76545	4.76545	4.76545	7.94242	14.2964	14.2964	14.2964	14.2964	14.2964	12.7079	9.5309	8.73666	0	0	0	0	0	0	0	0	0	0	0	0	0	0	0	0	0	0	0	0	0	0	0	0	0	0	0	0	0	0	0	0	0	0	0	0	0	0	0	0	0	0	0	0	0	0	0	0	0	0	0	9.92802	16.6791	16.6791	16.6791	16.6791	16.6791	16.6791	0	0	0	0	0	0	0	0	0	0	0	0	0	0	0	0	0	0	0	0	0	0	0	0	0	0	0	0	0	0	0	0	YPL178W	0	0	0	0	0	0	0	0	0	0	0	0	0	0	0	0	0	0	0	0	0	0	0	0	0	0	0	0	0	0	0	0	0	0	0	0	0	0	0	0	0	0	0	0	0	0	0	0	0	0	0	0	0	0	0	0	0	0	0	0	0	0	0	0	0	0	0	0	0	0	0	0	0	0	0	0	0	0	0	0	0	0	0	0	0	0	1.42559	1.42559	1.42559	1.42559	1.42559	1.42559	0	0	0	11.4047	18.0574	22.8094	22.8094	23.2846	52.7468	55.1227	55.5979	55.5979	55.5979	55.5979	47.9948	32.3133	0	0	1.42559	1.42559	1.42559	1.42559	1.42559	1.42559	0	0	0	0	0	0	0	0	0	0	0	0	0	0	0	0	0	0	0	0	0	0	0	0	0	0	0	0	0	0	0	0	0	0	0	0	0	0	0	0	0	0	0	0	0	0	0	0	0	0	0	0	0	0	0	0	0	0	9.97912	15.6815	15.6815	15.6815	15.6815	15.6815	14.2559	14.2559	14.2559	14.2559	13.3055	3.32637	0	0	0	0	0	0	0	0	0	0	0	0	0	0.950392
YOR224C	27.4709	20.6032	20.6032	20.6032	20.6032	20.6032	20.6032	20.7994	21.1919	21.1919	13.7355	0.588663	0.588663	0.588663	0	0	0	0	0	0	0	0	0	0	0	0	0	0	0	0	0	0	0	0	0	0	0	0	0	0	0	0	0	0	0	0	0	0	0	0	0	0	0	0	0	0	0	0	0	0	0	0	0	0	0	0	0	0	0	0	0	0	0	0	0	0	0	0	0	0	0	0	0	0	0	0	0	0	0	2.74709	18.2485	19.2297	19.4259	19.4259	18.8372	17.4637	17.6599	17.0712	28.2558	31.3954	30.0218	33.3576	45.9157	58.2776	67.3038	79.2733	88.4956	106.156	232.914	287.464	313.954	318.074	320.233	321.214	316.112	314.738	267.842	224.084	187.783	83.9826	57.1003	32.9651	32.3765	32.3765	33.9462	37.0858	29.6294	13.5392	8.04506	5.88663	6.08285	6.47529	7.4564	7.65262	8.24128	9.41861	10.2035	16.0901	20.9956	20.6032	20.6032	21.9767	26.686	28.452	25.9012	24.7238	24.3314	28.2558	31.5916	32.9651	44.3459	42.9724	42.9724	42.9724	42.7762	36.1047	32.9651	32.3765	31.5916	31.7878	31.7878	31.7878	34.5349	35.9084	35.9084	35.9084	35.3198	31.984	1.37355	0	0	0	0	0	0	0	0	0	0	0	0	0	1.17733	1.17733	1.17733	1.17733	1.17733	1.17733	1.17733	1.17733	1.17733	1.17733	1.17733	1.17733	1.17733	1.17733	1.17733	11.3808	11.9695	12.3619	YOR224C	0	0	0	0	0	0	0	0	0	0	0	0	0	0	0	0	0	0	0	0	0	0	0	0	0	0	0	0	0	0	0	0	0	0	0	0	0	0	0	0	0	0	0	0	0	0	0	0	0	0	0	0	0	0	0	0	0	0	0	0	0	0	0	0	0	0	0	0	0	0	0	0	0	0	0	0	0	0	0	0	0	0	0	0	0	0	2.22547	2.22547	2.22547	2.22547	3.3382	2.59638	1.11273	1.11273	1.85455	3.3382	19.2874	25.5929	27.4474	32.2693	33.382	56.0076	66.3931	62.6839	87.535	126.481	129.077	139.833	209.936	221.434	250.365	249.252	249.623	249.994	243.688	240.35	223.659	216.983	196.954	62.313	63.4258	66.764	65.2803	64.5385	64.5385	64.5385	64.5385	50.8148	43.7675	43.3966	43.3966	45.622	31.8983	11.4982	27.8183	27.8183	27.8183	25.2219	25.5929	24.4801	14.4655	5.56366	5.19275	3.3382	3.3382	35.6075	36.7202	36.7202	38.5747	38.2038	37.8329	35.6075	34.4947	34.4947	34.1238	17.8037	13.3528	13.3528	13.3528	13.3528	13.3528	13.3528	14.0946	14.0946	9.27277	7.78913	11.1273	33.0111	32.2693	32.2693	32.2693	32.2693	32.2693	32.2693	32.2693	31.8983	31.1565	31.1565	30.0438	0.741822	0	0	0	0	0	0	0	0	0	0.741822	1.11273	1.11273	1.11273	1.11273	1.11273	0.741822	0	0	0	0	YOR224C	0	0	0	0	8.30299	8.30299	8.30299	8.30299	8.30299	8.30299	8.30299	8.30299	8.30299	8.30299	5.07405	0.922554	1.38383	1.38383	1.38383	1.38383	1.38383	0	0	0	0	0	0	0	0	0	0	0	0	0	0	0	0	0	0	0	0	0	0	0	0	0	0	0	0	0	0	0	0	0	0	0	0	0	0	0	0	0	0	0	0	0	0	0	0	0	0	0	0	0	0	0	0	0	0	0	0	0	0	0	0	0	0	0	0	0	0	0	0	0	0	0	0	0	0	0	0	0	0	0	0	0	1.38383	1.38383	1.38383	1.38383	1.38383	1.38383	1.38383	1.38383	0	0	0	0	0	0	0.922554	1.38383	1.38383	1.38383	1.38383	1.38383	1.38383	0	0	0	0	0	0	0	0	0	0	0	0	0	0	0.922554	1.38383	1.38383	1.38383	1.38383	1.38383	1.38383	1.38383	1.38383	0.461277	0	0	0	0	0	0	0.922554	2.76766	2.76766	2.76766	2.76766	3.69022	4.15149	4.15149	4.15149	3.22894	1.38383	1.38383	0.922554	0	0	0	0	0	0	0	0	0	0	0	0	0	0	0	0	0	0	0	0	0	0	0	0	0	0	0	0	0	0	YOR224C	0	0	0	0	0	0	0	0	0	0	0	0	0	0	0	0	0	0	0	0	0	0	0	0	0	0	0	0	0	0	0	0	0	0	0	0	0	0	0	0	0	0	0	0	0	0	0	0	0	0	0	0	0	0	0	0	0	0	0	0	0	0	0	0	0	0	0	0	0	0	0	0	0	0	0	0	0	0	0	0	0	0	0	0	0	0	0	0	0	0	0	0	0	0	0	0	0	0	0	0	0	0	0	0	0	0	0	0	0	0	0	0	0	0	0	0	0	0	0	0	0	0.794242	1.19136	1.19136	1.19136	1.19136	1.19136	0	0	0	0	0	0	0	0	0	0	0	0	0	0	0	3.97121	11.9136	14.2964	15.4877	15.4877	15.4877	15.4877	15.4877	14.6935	2.38273	0	0	0	0	0	0	0	0	0	0	0	0	0	0	0	0	0	0	0	0	0	0	0	0	0	0	0	0	0	0	0	0	0	0	0	0	0	0	0	0	0	0	0	0	0	0	0	0	YOR224C	0	0	0	0	0	0	0	0	0	0	0	0	1.42559	1.42559	1.42559	1.42559	1.42559	1.42559	1.42559	0	0	0	0	0	0	0	0	0	0	0	0	0	0	0	0	0	0	0	0	0	0	0	0	0	0	0	0	0	0	0	0	0	0	0	0	0	0	0	0	0	0	0	0	0	0	0	0	0	0	0	0	0	0	0	0	0	0	0	0	0	0	0	0	0	0	0	0	0	0	0	0	0	0	0	0	0	0	0	0	0	0	0	0	0	6.65274	9.97912	9.97912	12.8303	20.4334	21.3838	21.3838	21.3838	21.3838	21.3838	21.3838	21.3838	4.75196	2.85118	2.85118	0	0.475196	1.42559	1.42559	1.42559	1.42559	1.42559	1.42559	0	0	0.950392	1.42559	1.42559	1.42559	1.42559	1.42559	1.42559	0.475196	0	0	0	0	0	0	0	0	0	0	0	0	0	0	0	0	0	0	0	0	0	0	0	0	0	0	0	0	0	0	0	0	0	0	0	0	0	0	0	0	0	0	0	0	0	0	0	0	0	0	0	0	0	0	0	0	0	0	0	0	0	0	0
YPL050C	0	0	0	0	0	0	0	0	0	0	0	0	0	0	0	0	0	0	0	0	0	0	0	0	0	0	0	0	0	7.84884	12.3619	12.7544	23.3503	34.1424	34.1424	34.1424	34.1424	36.4971	48.4666	54.7456	59.4549	59.4549	62.9869	62.9869	62.9869	62.9869	58.4738	57.689	50.2326	20.0145	40.6177	70.4433	91.8314	97.5218	135.196	155.603	161.49	171.693	165.218	150.501	108.706	73.7791	73.5829	67.5	53.5683	56.7079	69.4622	75.7413	78.2922	78.6846	95.952	95.3634	89.0843	70.6395	68.8736	68.8736	68.8736	55.7267	41.2064	38.4593	26.0974	20.6032	21.5843	26.0974	27.0785	32.1802	50.625	61.2209	61.6134	62.9869	63.1831	53.3721	52.9797	53.1759	49.4477	48.6628	48.2704	48.2704	42.3837	27.6672	25.9012	35.516	40.4215	40.0291	38.8517	16.0901	20.6032	24.5276	39.4404	51.6061	58.2776	56.9041	55.923	55.923	55.923	55.1381	51.9985	47.093	46.8968	43.7573	41.2064	38.0669	35.9084	26.686	9.41861	9.41861	3.33576	0.392442	0.784884	3.92442	6.47529	6.47529	6.47529	6.47529	6.47529	4.7093	0	0	0	0	0	0	0	3.33576	10.2035	10.5959	10.5959	10.5959	10.5959	10.5959	10.5959	10.5959	10.5959	10.5959	10.5959	3.7282	0.588663	0.392442	0	0	0	0	0	0	0	0	0	0	0	0	0	0	2.35465	2.35465	2.35465	2.35465	2.35465	2.35465	1.17733	0	0	0	0	0	0	0	0	0	0	0	0	0	0	0	0	0	0	0	0	0	YPL050C	0	0	0	0	0	0	0	0	0	0	0	0	0	0	0	0	0	0	0	0	0	0	0	0	0	0	0	0	0	0	0	0	0	0	0	0	0	0	0	6.30549	19.2874	20.4001	22.2547	23.3674	23.3674	22.9965	10.7564	4.08002	1.11273	0	0.370911	34.4947	36.7202	36.7202	54.8948	66.0221	66.764	67.5058	48.9602	40.0584	38.2038	38.5747	38.9456	37.8329	34.4947	36.7202	40.0584	40.0584	40.0584	46.3639	54.153	67.8767	51.5566	45.622	82.3422	82.3422	76.4077	56.7494	46.3639	45.622	28.5601	15.9492	14.4655	14.4655	8.53095	12.9819	13.7237	13.3528	19.6583	21.1419	21.1419	15.2073	13.7237	12.2401	16.691	18.1746	12.9819	33.382	33.382	34.1238	34.4947	38.9456	41.1711	40.8002	38.5747	27.8183	28.5601	38.5747	38.9456	42.6548	40.0584	37.8329	37.0911	32.2693	32.2693	30.7856	13.3528	0	1.11273	1.11273	1.11273	1.11273	1.11273	0.741822	0	0	0	0	0	0	0	0	0	0	0	4.08002	12.2401	12.2401	12.2401	12.2401	12.2401	12.2401	12.2401	12.2401	12.2401	12.2401	12.2401	12.2401	12.2401	12.2401	12.2401	11.4982	10.3855	0	0	0	0	0	0	0	0	0	0	0	0	0	1.11273	1.11273	1.11273	1.11273	1.11273	0.741822	0	33.0111	33.7529	34.4947	34.4947	34.4947	34.4947	34.1238	32.2693	9.64368	0	0	0	0	0	0	0	0	0	0	0	0	0	0	0	0	0	0	YPL050C	0	0	0	0	0	0	0	0	0	0	0	0	0	0	0	0	0	0	0	0	0	0	0	0	0	0	0	0	0	0	0	0	0	0	0	0	0	0	0	0	0	0	0	0	0	0	0	0	0	0	0	2.76766	2.76766	2.76766	15.2221	23.5251	23.5251	23.5251	23.5251	23.5251	20.7575	20.7575	20.7575	20.7575	20.7575	18.9124	17.9898	0	0	0	0	0	0	0	0	0	0	0	0	0	0	0	0	0	0	0	0	0	0	0	0	0	0	1.38383	1.38383	1.38383	1.38383	1.38383	1.38383	0	0	0	0	0	0	0	0	0	0	0	0	0	0	0	0	0	0	0	0	0	0	0	0	0	0	0	0	0	0	1.84511	2.76766	2.76766	2.76766	2.76766	2.76766	2.76766	0	0	0	0	0	0	0	0	0	0	0	0	0	0	0	1.38383	1.38383	1.38383	1.38383	1.38383	0.922554	0	0	0	0	0	0	0	0	0	0	0	0	0	0	0	0	0	0	0	0	0	0	0	0	0	0	0	0	0	0	0	0	0	0	0	0	0	0	0	0	0	0	0	YPL050C	0	0	0	0	0	0	0	0	0	0	0	0	0	0	0	0	0	0	0	0	0	0	0	0	0	0	0	0	0	0	0	0	0	0	0	0	0	0	0	0	0	3.17697	9.5309	9.5309	9.5309	9.5309	9.5309	5.95681	0	0	0	0	0	0	0	0	0	0	0	0	0	0	0	0	0	0	0	0	0	0	0	0	0	0	0	0	0	0	0	0	0	0	0	0	0	0	0	0	0	0	0	0	0	0	0	0	0	0	0	0	0	0	0	0	0	0	0	0	0	0	0	0	0	0	0	0	0	0	0	0	0	0	0	0	0	0	0	0	0	0	0	0	0	0	0	0	0	0	0	0	0	0	0	0	0	0	0	0	0	0	0	0	0	0	0	0	0	0	0	0	0	0	0	0	0	7.14818	7.94242	8.33954	8.33954	8.33954	8.33954	7.94242	7.14818	4.76545	0	0	0	0	0	0	0	0	0	0	0	0	0	0	0	0	0	0	0	0	0	0	0	0	0	0	YPL050C	0	0	0	0	0	0	0	0	0	0	0	0	0	0	0	0	0	0	0	0	0	0	0	0	0	0	0	0	0	0	0	0	0	0	0	0	0	0	6.65274	9.97912	9.97912	11.4047	13.7807	14.2559	14.2559	14.2559	14.2559	14.2559	7.60314	0	0	2.37598	2.85118	2.85118	7.60314	9.97912	9.97912	9.97912	9.97912	9.97912	13.7807	16.6319	14.2559	12.8303	12.8303	14.2559	14.2559	36.1149	37.0653	37.0653	37.0653	37.0653	37.0653	35.6397	35.6397	35.6397	19.483	12.8303	12.8303	12.8303	12.8303	8.55353	0	0	0	0	1.90078	2.85118	2.85118	3.80157	5.70235	5.70235	5.70235	5.70235	5.70235	4.75196	2.85118	2.85118	0	0	0	0	0	0	0	0	0	0	0	0	0	0	0	0	0	0	0	0	0	0	0	0	0	0	0	0	0	0	0	0	0	0	0	0	0	0	0	0	0	0	0	0	0	0	0	0	0	0	0	0	0	0	0	0	0	0	0	0	0	0	0	0	0	0	0	0	0	0	0	0	0	0	0	0	0	0	0	0	0	0	0	0	0	0	0	0	0	0	0	0.475196	1.42559	1.42559	1.42559	1.42559	1.42559	1.42559	1.42559	0	0	0
YNL155W	0	0	0	0	0	0	0	0	0	0	0	0	0	0	0	0	0	0	0	0	0	0	0	0	0	0	0	0	0	0	0	0	0	0	0	0	0	0	0	0	0	0	0	0	0	0	0	0	0	0.392442	4.12064	4.12064	4.12064	4.12064	7.65262	25.1163	35.1235	37.0858	49.4477	61.4172	86.7297	82.4128	82.2166	78.0959	80.2544	86.3372	86.141	81.4317	74.7602	86.7297	93.0087	89.673	83.3939	73.9753	64.5567	56.7079	71.4244	96.7369	86.7297	85.3561	84.7674	85.9448	92.2238	100.269	101.054	101.25	101.839	102.427	100.858	95.5596	88.1032	63.3794	41.5988	1.56977	1.76599	1.76599	12.1657	57.1003	115.77	136.766	140.494	142.456	142.849	154.426	160.705	151.875	136.962	121.853	103.605	87.5145	82.8052	80.0581	73.3866	58.4738	53.5683	41.0102	28.8445	28.6483	15.8939	0	0	0	0	0	0	0	0	7.06395	7.65262	7.65262	7.65262	7.65262	7.65262	8.24128	9.41861	9.41861	10.3997	10.5959	10.5959	10.5959	10.5959	10.2035	12.1657	4.7093	5.88663	5.88663	5.88663	5.88663	5.88663	5.88663	5.88663	5.29797	3.92442	1.17733	0	0	0	0	0	0	0	0	0	0	0	0	0	0.392442	0.588663	0.588663	0.588663	0.588663	0.588663	0.196221	0	0	0	0	0	0.588663	0.588663	0.588663	0.588663	0.588663	2.55087	3.53198	3.53198	3.92442	4.7093	4.7093	4.7093	4.7093	4.7093	3.53198	3.53198	1.17733	0	0	0	0	YNL155W	0	0	0	0	0	0	0	0	0	0	0	0	0	0	0	0	0	0	0	0	0	0	0	0	0	0	0	0	0	0	0	0	0	0	0	0	0	0	0	0	0	0	0	0	0	0	0	0	0	0	0	0	0	0	1.11273	4.82184	7.04731	7.78913	61.5712	67.8767	67.1349	61.2003	61.2003	60.0876	60.0876	61.2003	64.5385	64.5385	84.9386	114.611	124.255	113.128	107.935	109.419	102.742	88.2768	90.1314	100.888	103.484	93.0986	72.6985	54.8948	33.0111	60.8294	65.6512	64.9094	64.5385	58.9748	39.6875	5.19275	0.370911	0	0	0	8.16004	8.90186	9.27277	55.6366	107.564	140.575	149.106	168.764	178.037	175.07	174.328	181.375	168.394	163.943	155.041	127.222	106.822	106.822	71.5858	46.7348	38.9456	37.8329	0	0	0	0	0	0	0	0	0	0	0	0	0	0	0	0	0	0	0	0	0	0	0	0	0	0	0	0	0	0	0	0	0	0	0	0	0	0	0	0	0	0	0	0	0	0	0	0	0	0	0	0	0	0	0	0	0	0	0	0	0	0	0	0	0	0	0	0	0	0	0	0	0	0	0	0	0	1.11273	1.11273	1.11273	1.11273	1.11273	1.11273	1.11273	YNL155W	0	0	0	0	0	0	0	0	0	0	0	0	0	0	0	0	0	0	0	0	0	0	0	0	0	0	0	0	0	0	0	0	0	0	0	0	0	0	0	0	0	0	0	0	0	0	0	0	0	0	0	0	0	0	0	0	0	0	0	0	0	0	0	0	0	0	0	0	0	0	0	0	0	0	0	0	0	0	0	0	0	0	1.38383	4.15149	4.15149	4.15149	4.15149	4.15149	4.15149	4.15149	4.15149	2.76766	0	0	0	0	0	0	3.69022	6.91915	6.91915	6.91915	6.91915	6.91915	14.7609	16.606	16.606	16.606	14.2996	9.68682	9.68682	9.68682	9.68682	7.84171	4.15149	0	0	0	0	0	0	0	0	0	0	0	0	0	0	0	0	0	0	0	0	0	0	0	0	0	0	0	0	0	0	0	0.461277	1.38383	1.38383	1.38383	1.38383	1.38383	1.38383	0.461277	0	0	0	0	0	0	0	0	0	0	0	0	0	0	0	0	0	0	0	0	0	0	0	0	0	0	0.461277	1.38383	1.38383	1.38383	1.38383	1.38383	1.38383	1.38383	0.461277	0	0	0	0	0	0	0	0	0	0	0	YNL155W	0	0	0	0	0	0	0	0	0	0	0	0	0	0	0	0	0	0	0	0	0	0	0	0	0	0	0	0	0	0	0	0	0	0	0	0	0	0	0	0	0	0	0	0	0	0	0	0	0	0	0	0	0	0	0	0	0	0	0	0	0	0	0	0	0	0	0	0	0	0	0	0	0	0	0	0	0	0	0	0	0	0	0	0	0	0	0	0	0	0	0	0	0	0	0	0	0	4.76545	14.2964	14.2964	14.2964	14.2964	14.2964	14.2964	15.0906	26.6071	41.6977	58.3768	59.5681	59.5681	59.5681	59.5681	57.1854	54.8027	53.6113	43.2862	23.8273	23.8273	23.8273	23.8273	23.8273	0	0	0	0	0	0	0	0	0	0	0	0	0	0	0	0	0	0	0	0	0	0	0	0	0	0	0	0	0	0	0	0	0	0	0	0	0	0	0	0	0	0	0	0	0	0	0	0	0	0	0	9.13378	15.4877	15.4877	15.4877	15.4877	15.0906	3.97121	0	0	0	0	0	0	0	0	0	0	0	0	0	0	0	0	0	0	0	2.38273	3.57409	YNL155W	0	0	0	0	0	0	0	0	0	0	0	0	0	0	0	0	0	0	0	0	0	0	0	0	0	0	0	0	0	0	0	0	0	0	0	0	0	0	0	0	0	0	0	0	0	0	0	0	0	0	0	0	0	0	0	3.80157	9.50392	19.483	19.9582	19.9582	19.9582	17.5823	16.6319	11.4047	11.4047	14.2559	14.2559	14.2559	11.8799	23.2846	24.235	22.3342	21.3838	21.3838	21.3838	19.483	23.2846	31.3629	29.9373	29.9373	17.1071	17.1071	24.7102	47.0444	49.8956	49.8956	51.3212	51.7964	49.4204	40.3917	26.1358	9.97912	7.12794	79.8329	81.2585	81.2585	85.0601	109.295	143.034	168.219	171.071	171.071	171.071	185.802	220.016	213.838	199.582	175.347	128.778	121.175	64.1515	56.5483	48.9452	35.1645	31.3629	29.4621	26.611	1.42559	1.42559	1.42559	1.42559	1.42559	0	0	0	0	0	0	0	0	0	0	0	0	0.950392	1.42559	1.42559	1.42559	1.42559	1.42559	0.475196	0	0	0	0	0	1.42559	1.42559	1.42559	1.42559	1.42559	0.950392	0	0	0	0	0	0	0	0	0	0	0	0	0	0	0	0	0	0	0	0	0	0	0	0	0	0	0	0	0.475196	1.42559	1.42559	1.42559	1.42559	28.5118	29.4621	28.5118	28.5118	28.5118	28.5118	28.5118	28.5118	27.0862	27.0862	27.0862	27.0862	25.6606	7.12794	0
YNL247W	0	0	0	0	0	0	0	0	0	0	0	0	0	0	0	0	0	0	0	0	0	0	0	0	0	0	0	0	0	0	0	0	0	0	0	0	0	0	0	0	0	0	0	0	0	0	0	0	0	0	0	0	0	0	0	0	0	0	0	0	0	0	0	0	0	0	0	0	0	0	0	0	0	0	0	0	0	0	0	0	0	0	0	0	0	0	0	0	0	0	5.29797	5.29797	5.29797	5.29797	5.29797	5.29797	5.29797	4.12064	1.17733	0.981105	2.55087	2.94331	2.94331	8.24128	76.1337	106.94	114.985	123.815	132.449	134.608	110.669	92.4201	111.061	128.328	161.097	204.462	218.786	209.368	195.828	194.651	180.916	160.116	145.792	142.26	142.26	131.076	84.5712	56.5116	23.5465	9.41861	9.41861	8.63372	16.4826	20.6032	20.6032	18.2485	13.343	12.7544	12.3619	12.3619	12.3619	11.1846	12.3619	5.49419	2.94331	5.69041	5.88663	5.88663	5.29797	5.10174	2.55087	0	0.392442	0.784884	1.56977	2.35465	2.35465	2.35465	1.76599	1.76599	1.76599	0.981105	0.588663	0.196221	1.37355	4.31686	4.7093	7.65262	7.65262	7.65262	7.65262	3.53198	3.53198	3.53198	3.53198	3.53198	3.53198	2.35465	0.392442	0.588663	0.588663	0.588663	0.588663	0.588663	0.588663	0.588663	0.196221	3.33576	10.3997	10.5959	10.5959	10.5959	10.5959	10.5959	10.5959	10.5959	10.5959	10.5959	10.5959	10.2035	YNL247W	0	0	0	0	0	0	0	0	0	0	0	0	0	0	0	0	0	0	0	0	0	0	0	0	0	0	0	0	0	0	0	0	0	0	0	0	0	0	0	0	0	0	0	0	0	0	0	0	0	0	0	0	0	0	0	0	0	0	0	0	0	0	0	0	0	0	0	0	0	0	0	0	0	0	0	0	0	0	0	0	0	0	0	10.0146	14.8364	16.691	16.691	16.691	16.691	16.691	16.691	11.4982	11.1273	11.1273	0	0	0	6.30549	19.6583	20.771	22.2547	31.5274	49.7021	49.3312	92.7277	119.062	119.062	117.579	120.546	120.917	113.128	116.837	217.354	242.576	287.827	331.965	327.514	301.18	263.347	261.863	223.659	178.037	161.346	158.75	153.928	148.735	129.448	110.531	92.3568	94.5823	94.5823	86.0513	4.08002	3.3382	3.3382	3.3382	1.11273	0	0	0	0.370911	4.08002	5.56366	5.56366	5.93458	7.41822	7.78913	7.78913	2.59638	3.3382	3.3382	4.45093	3.3382	3.70911	3.70911	3.3382	2.96729	2.22547	2.22547	2.22547	1.11273	1.11273	1.11273	0.741822	0	0	0	2.96729	4.45093	4.82184	5.56366	5.56366	5.56366	5.56366	5.56366	5.56366	5.56366	1.48364	2.59638	3.70911	4.45093	4.45093	4.45093	4.45093	4.45093	4.08002	2.22547	0	0	0	0	0	0	0	0	0	0	0	0	0	YNL247W	0	0	0	0	0	0	0	0	0	0	0	0	0	0	0	0	0	0	0	0	0	0	0	0	0	0	0	0	0	0	0	0	0	0	0	0	0	0	0	0	0	0	0	0	0	0	0	0	0	0	0	0	0	0	0	0	0	0	0	0	0	0	0	0	0	0	0	0	0	0	0	0	0	0	0	0	0	0	0	0	0	0	0	0	0	0	0	0	0	0	0	0	0	0	0	0	0	0	0	0	0	0	0	0	0	0	0	0	0	0	0	0	0.922554	1.38383	1.84511	2.76766	2.76766	2.76766	2.76766	2.76766	1.38383	0.461277	0	0	0	0	0	0	0	0	0	0	0	0	0	0	0	0	0	0	0	0	0	0	0	0	0	0	5.07405	18.4511	19.3736	22.1413	27.6766	27.6766	27.6766	27.6766	27.6766	27.6766	27.6766	27.6766	27.6766	24.909	21.68	16.606	0	0	0	0	0	0	0	0	0	0	0	0	0	0	0	1.38383	1.38383	1.38383	1.38383	1.38383	1.38383	1.38383	0	0	0	0.461277	1.38383	1.38383	1.38383	1.38383	1.38383	0.461277	0	0	0	0	YNL247W	0	0	0	0	0	0	0	0	0	0	0	0	0	0	0	0	0	0	0	0	0	0	0	0	0	0	0	0	0	0	0	0	0	0	0	0	0	0	0	0	0	0	0	0	0	0	0	0	0	0	0	0	0	0	0	0	0	0	0	0	0	0	0	0	0	0	0	0	0	0	0	0	0	0	0	0	0	0	0	0	0	0	0	0	0	0	0	0	0	0	0	0	0	0	0	0	0	0	0	0	0	0	0	0	3.17697	4.76545	4.76545	4.76545	4.76545	4.76545	0	14.2964	21.4445	21.4445	21.4445	21.4445	21.4445	21.4445	21.4445	21.4445	21.4445	21.4445	21.4445	21.4445	21.4445	21.4445	21.4445	21.4445	21.4445	14.2964	0	0	0	0	0	0	0	0	0	0	0	0	0	0	0	0	0	0	0	0	0	0	0	0	0	0	0	0	0	0	0	0	0	0	0	0	0	0	0	0	0	0	0	0	0	0	0	0	0	0	0	0	0	0	0	0	0	0	0	0	0	0	0	0	0	0	0	0	0	0	YNL247W	0	0	0	0	0	0	0	0	0	0	0	0	0	0	0	0	0	0	0	0	0	0	0	0	0	0	0	0	0	0	0	0	0	0	0	0	0	0	0	0	0	0	0	0	0	0	0	0	0	0	0	0	0	0	0	0	0	0	0	0	0	0	0	0	0	0	0	0	0	0	0	0	0	0	0	0	0	0	0	0	0	0	0	0	0	0	0	0	0	0	0	0	0	0	0	0	0	0	0	0	0	0	0	0	1.42559	2.85118	2.85118	2.85118	2.85118	2.85118	2.85118	0.950392	2.85118	4.27676	4.27676	4.27676	6.17755	7.12794	7.12794	7.12794	7.12794	5.70235	2.85118	2.85118	0.950392	0	0	0	0	0	0	0	0	0	0	0	0	0	0	0	0	0	0	0	0	0	0	0	0	0	0	0	0	0	0	0	0	0	0	0	0	0	0	0	0	0	0	0	0	0	0	0	0	0	0	0	0	0	0	0	0	0	0	0	0	0	0	0	0	0	0	0	0	0	0	0	0	0	0	0
YDL067C	0	0	0	0	0	0	0	0	0	0	0	0	0	0	0	0	0	0	0	0	0	0	0	0	0	0	0	0	0	0	0	0	0	0	0	0	0	0	0	0	0	0	21.1919	32.3765	32.3765	32.3765	32.3765	33.5538	36.3009	52.7834	53.5683	55.923	55.923	55.923	55.1381	54.7456	46.3081	44.1497	44.1497	44.1497	44.1497	44.1497	42.5799	25.5087	10.0073	27.0785	27.0785	27.0785	30.8067	37.8706	39.048	40.0291	40.0291	40.0291	40.0291	42.3837	42.3837	42.1875	50.4288	54.7456	54.7456	54.7456	54.7456	54.5494	41.7951	30.4142	15.3052	21.7805	25.9012	30.8067	25.1163	17.0712	16.875	12.1657	21.3881	22.3692	22.3692	20.407	17.4637	13.343	5.88663	9.02616	15.109	15.109	26.686	46.1119	82.8052	84.375	85.5523	95.3634	111.257	107.333	104.586	98.3067	88.1032	83.0015	76.7224	61.4172	51.9985	52.391	52.391	52.391	52.391	52.391	51.6061	50.8212	50.2326	34.5349	19.4259	20.0145	27.8634	27.4709	27.8634	12.9506	11.9695	11.9695	5.10174	4.7093	12.7544	29.0407	31.7878	56.1192	82.609	83.0015	83.0015	82.0204	80.4506	77.5073	75.5451	72.9942	68.2849	67.5	62.9869	60.4361	60.0436	59.2587	42.7762	41.7951	21.1919	20.9956	15.3052	15.3052	15.3052	9.02616	0	0	0	0	0	0	0	0	0	0	0	4.7093	17.8561	24.9201	26.8823	42.7762	62.9869	63.5756	63.5756	63.5756	66.5189	72.798	71.4244	59.4549	48.2704	25.7049	22.9579	22.9579	24.7238	24.7238	24.7238	23.939	23.5465	22.9579	22.9579	20.6032	YDL067C	0	0	0	0	0	0	0	0	0	0	0	0	0	0	0	0	0	0	0	0	0	0	0	0	0	0	0	0	0	0	0	0	0	0	0	0	0	0	0	0	0	0	0	0	0	5.56366	16.691	28.5601	41.542	67.5058	67.8767	67.8767	68.9894	68.9894	68.9894	68.9894	67.8767	67.8767	68.6185	68.6185	57.1203	38.5747	14.4655	16.3201	23.3674	29.302	34.1238	56.0076	74.1822	75.6658	75.6658	75.6658	74.924	99.0332	98.6623	99.0332	98.6623	79.004	81.9713	83.455	82.3422	77.1495	66.0221	64.5385	67.8767	54.5239	35.9784	8.90186	8.90186	8.53095	3.3382	13.3528	13.3528	17.8037	28.9311	28.9311	28.9311	28.9311	28.9311	30.0438	35.6075	29.302	46.3639	52.6694	72.6985	79.3749	96.4368	102.371	102.001	89.0186	71.2149	69.3603	44.1384	31.1565	30.7856	22.2547	22.9965	23.3674	23.3674	23.3674	23.3674	22.9965	22.2547	22.2547	21.1419	21.1419	22.6256	26.7056	15.9492	14.4655	50.8148	51.1857	54.8948	57.1203	55.2657	50.073	50.073	50.073	52.2984	53.4112	42.2838	64.1676	74.5531	74.5531	74.5531	73.0695	45.622	45.2511	37.462	32.6402	26.7056	17.4328	10.7564	5.56366	4.82184	4.08002	3.3382	3.3382	0	0	0	0	0	0	0	0	0	0	0	0	0	0	0	0	0	0	0	0	0	4.08002	12.2401	13.3528	13.3528	13.3528	13.3528	13.3528	29.302	30.0438	39.6875	34.4947	35.6075	37.8329	37.8329	37.8329	37.8329	37.8329	37.8329	32.2693	21.1419	21.1419	YDL067C	0	0	0	0	0	0	0	0	0	0	0	0	0	0	0	0	0	0	0	0	0	0	0	0	0	0	0	0	0	0	0	0	0	0	0	0	0	0	0	0	0	0	0	0	0	0	0	0	0	0	0	0	0	0	0	0	0	0	0	0	0	0	0	0	0	0	0	0	0	0	0	0	0	0	0	0	0	0	0	0	0	0	0	0	0	0	0	0	0	0	0	0	0	0	1.38383	1.38383	1.38383	1.38383	1.38383	1.84511	6.45788	12.9158	12.4545	12.4545	12.4545	11.5319	11.0706	11.0706	25.8315	33.6732	34.5958	23.5251	23.5251	23.5251	23.5251	23.5251	23.5251	22.1413	23.5251	23.5251	23.5251	23.5251	23.5251	23.5251	23.5251	23.0638	22.1413	22.1413	22.1413	22.1413	0	0	0	0	0	0	0	0	0	5.07405	9.68682	9.68682	9.68682	9.68682	9.68682	10.1481	11.0706	11.0706	4.61277	1.38383	1.38383	1.38383	0	0	0	0	0	0	0	0	0	0	0	0	0	0	0	0	0	0	0	0	0	0	0	0	0	0	0	2.76766	7.38043	9.68682	9.68682	9.68682	10.6094	11.0706	10.1481	8.30299	7.38043	3.22894	0.461277	0	0	0	0	2.76766	4.15149	4.15149	4.15149	4.15149	YDL067C	0	0	0	0	0	0	0	0	0	0	0	0	0	0	0	0	0	0	0	0	0	0	0	0	0	0	0	0	0	0	0	0	0	0	0	0	0	0	0	0	0	0	0	0	0	0	0	0	0	0	0	0	0	0	0	0	0	0	0	0	0	0	0	0	0	0	0	0	0	0	0	0	0	0	0	0	0	0	0	0	0	0	0	0	0	0	0	0	0	0	0	0	3.57409	3.57409	14.2964	14.2964	14.2964	14.2964	11.9136	4.76545	0	0	0	0	2.38273	5.16257	11.5165	14.6935	20.2532	29.3869	50.0372	47.2574	41.6977	40.9034	50.4344	68.7019	54.0084	34.5495	34.5495	34.5495	34.5495	32.5639	28.5927	28.5927	28.5927	28.5927	28.5927	28.1956	27.0042	8.73666	0	0	0	0	0	0	5.95681	19.0618	19.0618	19.0618	19.0618	19.0618	19.0618	19.0618	19.0618	0	0	0	7.94242	11.9136	11.9136	11.9136	11.9136	11.9136	11.5165	0	0	0	0	0	0	0	0	0	0	0	0	0	0	0	0	0	0	0	0	0	0	0	0.794242	10.3251	25.4157	40.1092	46.4631	46.4631	46.4631	46.4631	44.8747	28.1956	20.2532	11.9136	10.7223	10.7223	10.7223	10.7223	10.7223	10.7223	10.7223	10.7223	10.7223	7.14818	YDL067C	0	0	0	0	0	0	0	0	0	0	0	0	0	0	0	0	0	0	0	0	0	0	0	0	0.950392	1.42559	1.42559	1.42559	1.42559	1.42559	1.42559	0.475196	0	0	0	0	0	0	2.85118	2.85118	2.85118	2.85118	2.85118	2.85118	0	0	0	0	0	0	0	0	0	0	0	0	0	0	0	0	0	0	0	0	0	0	0	0	0	0	0	0	0	0	0	0	0	0	0	0	0	0	0	0	1.90078	5.22716	5.70235	6.65274	7.12794	8.07833	6.17755	4.27676	4.27676	2.37598	1.42559	0.475196	0	0	15.2063	32.3133	52.7468	53.2219	54.1723	54.1723	64.1515	67.953	74.1306	74.1306	76.9817	78.4073	77.9321	75.5562	70.8042	67.4778	56.5483	39.9165	38.4909	35.6397	15.6815	4.75196	0	0	0	0	0	0	0	0	0	0	4.27676	4.27676	4.27676	4.27676	4.27676	4.27676	4.27676	4.27676	1.90078	0	0	0.950392	2.85118	2.85118	2.85118	2.85118	4.27676	4.27676	2.37598	1.42559	1.42559	1.42559	0.475196	0	0	0.950392	1.42559	1.42559	1.42559	1.42559	1.42559	0	0	0	0	0	0	0	0	0	0	0	0	0	0	0	0	1.42559	4.27676	18.0574	35.6397	41.342	42.7676	44.6684	45.6188	45.1436	45.6188	45.6188	52.7468	43.718	42.2924	42.7676	42.7676	43.2428	45.6188	45.6188	44.6684	35.6397	35.6397	19.0078
YER004W	0	0	0	0	0	0	0	0	0	0	0	0	0	0	0	0	0	0	0	0	0	0	0	0	0	0	0	0	0	0	0	0	0	0	0	0	0	0	6.47529	16.875	17.0712	17.0712	17.0712	17.0712	16.6788	2.35465	1.17733	0.784884	0	0.588663	0.588663	0.588663	0.588663	0.588663	0.588663	0	0	0	0.196221	0.588663	0.588663	0.588663	0.588663	0.588663	0.588663	0.588663	0	8.82994	8.82994	9.22238	9.41861	9.81105	10.0073	10.0073	10.0073	10.0073	10.0073	10.0073	9.81105	9.41861	6.47529	0.588663	0.588663	0.588663	0.588663	0.588663	0.588663	0.392442	0	0	0	0	0	0	0	0	0.196221	22.5654	52.5872	84.375	91.2427	106.744	112.631	112.827	113.416	145.792	152.856	146.969	126.955	119.106	182.485	217.609	217.805	217.805	218.59	218.983	218.983	210.153	167.769	124.404	138.728	138.924	131.076	123.815	91.8314	91.439	84.375	76.1337	69.266	70.6395	70.0509	71.8169	66.9113	41.5988	39.2442	33.3576	31.7878	29.0407	24.7238	22.7616	21.7805	21.7805	13.1468	0	6.27907	7.06395	7.06395	7.4564	15.109	20.6032	20.6032	17.0712	17.0712	17.0712	17.0712	17.0712	16.6788	16.4826	16.4826	16.4826	15.3052	12.9506	12.9506	12.9506	4.31686	0	0	0	0	0	0	0	0	0	1.56977	5.29797	7.06395	7.06395	7.06395	7.4564	7.65262	7.65262	5.88663	5.49419	4.51308	0.588663	0	0	0	0	0	0	0	0	0	5.49419	8.82994	8.82994	8.82994	8.82994	YER004W	0	0	0	0	0	0	0	0	0	0	0	0	0	0	0	0	0	0	0	0	0	0	0	0	0	0	0	0	0	0	0	0	0	0	0	0	0	0	0	0	0	0	0	0	0	0	0	0	0	0	0.370911	1.11273	1.11273	1.11273	1.11273	1.11273	0.370911	0	0	0	0	0	0	0	0	0	0	11.1273	11.1273	11.1273	11.1273	11.1273	11.1273	11.1273	11.1273	11.1273	11.1273	11.1273	7.41822	0	0	0	0	0	0	0	0	0	0	1.11273	1.11273	1.11273	1.11273	1.11273	1.11273	1.11273	0.370911	0	50.073	74.924	81.2295	88.2768	89.0186	89.0186	96.0659	125.368	134.641	109.79	84.1968	89.0186	126.11	153.186	168.394	170.248	170.248	170.248	170.99	169.135	143.913	81.9713	71.2149	66.3931	67.5058	67.8767	65.2803	57.4912	69.7313	84.9386	90.8732	91.615	110.161	111.273	111.273	111.273	104.597	61.9421	34.4947	28.1892	23.7383	35.6075	29.6729	18.9165	23.3674	34.4947	51.9275	52.2984	45.2511	34.4947	34.4947	34.4947	33.7529	27.0765	15.5783	15.5783	15.5783	15.5783	15.5783	0	0	0	0	0	0	20.771	32.2693	32.2693	33.382	33.382	33.382	33.382	33.382	33.382	33.382	33.382	32.2693	32.2693	32.2693	32.2693	32.2693	32.2693	32.2693	32.2693	30.0438	20.4001	0.741822	0	15.5783	15.5783	15.5783	15.5783	15.5783	15.5783	15.5783	15.5783	15.5783	15.5783	16.691	18.5455	41.1711	42.2838	YER004W	0	0	0	0	0	0	0	0	0	0	0	0	0	0	0	0	0	0	0	0	0	0	0	0	0	0	0	0	0	0	0	0	0	0	0	0	0	0	0	0	0	0	0	0	0	0	0	0	0	0	0	0	0	0	0	0	0	0	0	0	0	0	0	0	0	0	0	0	0	0	0	0	0	0	0	0	0	0	0	0	0	0	0	0	0	0	0	0	0	0	0	0	0	0	0	0	0	0	0	0	0	0	0	0	0	0	0	0	0	0	0.461277	1.38383	1.38383	2.76766	2.76766	2.76766	2.76766	2.76766	1.84511	0.922554	0	0	0	0	0	0	0	0	0	0	0	0	0	0	0	0	0	0	0	0	0	0	0	0	0	0	0	0	0	0	0	0	0	0	0	0	0	0	0	0	0	0	0	0	0	0	0	0	0	0	0	0	0	0	0	0	0	0.922554	1.38383	1.38383	1.38383	1.38383	1.38383	0.922554	0	0	0	0	0	0	0	0	0	0	0	0	0	0	0	0	YER004W	0	0	0	0	0	0	0	0	0	0	0	0	0	0	0	0	0	0	0	0	0	0	0	0	0	0	0	0	0	0	0	0	0	0	0	0	0	0	0	0	0	0	0	0	0	0	0	0	5.55969	8.33954	8.33954	8.33954	9.13378	9.5309	9.5309	3.57409	1.19136	1.19136	0.397121	0	0	0	0	0	0	0	0	0	0	0	0	0	0	0	0	0	0	0	0	0	0	0	0	0	0	0	0	0	0	0	0	0	0	0	0	0	0	0	10.7223	16.6791	16.6791	16.6791	16.6791	16.6791	16.6791	16.6791	16.6791	10.7223	0	0	0	0	0	0	0	0	0	0	0	0	0	0	0	0	0	0	0	0	0	0	0	0	0	0	0	0	0	0	0	0	0	0	0	0	0	0	0	0	0	0	0	0	0	0	0	0	0	0	0	0	12.3107	36.9322	36.9322	36.9322	36.9322	36.9322	36.9322	36.9322	36.9322	36.9322	36.9322	36.9322	36.138	11.5165	0	0	0	0	0	0	0	0	0	0	0	0	0	0	0	0	0	0	0	0	3.17697	9.5309	9.5309	9.5309	9.5309	9.5309	YER004W	0	0	0	0	0	0	0	0	0	0	0	0	0	0	0	0	0	0	0	0	0	0	0	0	0	0	0	0	0	0	0	0	0	0	0	0	0	0	0	0	0	0	0	0	0	0	0	0	0	0	0	0	0	0	0	0	0	0	0	0	0	0	0	0	0	0	0	0	0	0	0	0	0	0	0	0	0	0	0	0	0	0	0	0	0	0	0	0	0	0	0	0	0	0	0	0	0	0	0	2.85118	5.70235	5.70235	5.70235	5.70235	5.70235	20.9086	44.1932	42.2924	44.1932	47.0444	55.5979	61.3003	61.7755	62.7259	62.7259	62.7259	62.2507	52.2716	42.7676	36.1149	35.6397	35.6397	11.4047	11.4047	7.12794	7.12794	5.70235	2.85118	2.37598	2.85118	2.85118	2.85118	2.85118	2.85118	1.90078	0.475196	0	0	0	0	0	0	0	0	1.90078	2.85118	2.85118	2.85118	4.75196	5.70235	3.80157	2.85118	2.85118	2.85118	2.85118	2.85118	2.85118	0	0	0	0	0	0	0	0	0	0	0	0	0	0	0	0	0	0	0	0	0	0	0	0	0	0	0	0	0	0	0	0	0	0	0	0	0	0	0	0	0	0	0
YMR309C	0	0	0	0	0	0	0	0	0	0	0	0	0	0	0	0	0	0	0	0	0	0	0	0	0	0	0	0	0	0	0	0	0	0	0	0	0	0	0	0	0	0	0	0	0	0	0	0	0	0	0	0	0	0	0	0	0	0	0	0	0	0	0	0	0	0	0	0	0	0	0	0	0	0	4.51308	19.0334	19.4259	19.4259	22.173	23.5465	23.5465	25.9012	25.5087	17.8561	22.3692	21.7805	13.5392	12.7544	17.8561	32.1802	66.5189	103.016	104.586	149.717	195.044	261.17	252.733	283.147	318.074	298.256	293.35	281.381	244.099	224.869	170.32	147.951	89.673	43.1686	51.6061	59.8474	86.3372	86.7297	87.5145	96.1483	112.435	112.631	106.744	104.39	101.446	93.2049	58.8663	38.8517	46.8968	47.6817	47.6817	46.8968	50.0363	44.9346	33.5538	32.3765	26.0974	24.5276	22.3692	20.407	17.0712	17.0712	10.7922	7.65262	7.65262	7.65262	7.26017	5.29797	5.29797	8.24128	12.9506	12.9506	12.9506	12.9506	12.3619	11.7733	11.7733	9.61483	7.06395	7.06395	7.06395	5.29797	0.588663	0.588663	0.588663	2.15843	2.94331	2.35465	2.35465	2.35465	2.35465	2.35465	1.76599	1.76599	1.17733	1.17733	1.17733	1.17733	1.17733	1.17733	1.17733	1.17733	1.17733	1.17733	1.17733	1.17733	1.17733	1.17733	0	0	0	0	0.588663	0.588663	0.588663	0.588663	0.588663	0.392442	0	0.588663	0.588663	0.588663	0.588663	0.588663	0.588663	1.17733	YMR309C	0	0	0	0	0	0	0	0	0	0	0	0	0	0	0	0	0	0	0	0	0	0	0	0	0	0	0	0	0	0	0	0	0	0	0	0	0	0	0	0	0	0	0	0	0	0	0	0	0	0	0	0	0	0	0	0	0	0	0	0	0	0	0	0	0	0	0	0	0	0	0	1.11273	1.11273	5.56366	11.8692	12.2401	12.2401	15.2073	38.2038	38.9456	41.9129	51.9275	53.0403	54.5239	74.1822	72.6985	46.7348	28.9311	48.5893	87.9059	100.146	102.371	102.371	102.371	114.982	140.204	130.561	118.321	122.401	121.288	133.157	139.092	139.092	133.899	120.175	106.822	74.924	65.6512	73.4404	63.0549	35.6075	35.6075	35.6075	24.4801	8.90186	8.90186	8.16004	6.30549	5.56366	5.56366	9.27277	18.5455	18.9165	18.1746	18.9165	18.9165	18.9165	15.9492	14.4655	14.4655	19.6583	17.8037	17.8037	17.8037	17.8037	17.8037	17.8037	17.8037	17.8037	17.8037	13.3528	11.1273	0	0	0	0	0	0	0.370911	1.11273	1.11273	1.11273	1.11273	1.11273	1.11273	0.370911	0	0	0	0	0	0	0	0	0	0	0	0	0	0	0	0	0	0	0	0	0	0	0	0	0	0	0	0	0	0	0	0	0	0	0	0	0	0	0	0	0.741822	1.48364	2.22547	2.22547	YMR309C	0	0	0	0	0.461277	1.38383	1.38383	1.38383	1.38383	1.38383	1.38383	1.38383	0	0	0	0	0	0	0	0	0	0	0	0	0	0	0	0	0	0	0	0	0	0	0	0	0	0	0	0	0	0	0	0	0	0	0	0	0	0	0	0	0	0	0	0	0	0	0	0	0	0	0	0	0	0	0	0	0	0	0	0	3.22894	9.68682	9.68682	9.68682	9.68682	9.68682	9.68682	9.68682	9.68682	9.68682	9.68682	9.22554	0	0	0	0	0	0	0	0	0	0	0	0	0	0	0	0	0	0	0	0	0	0	0	0	0	0	0	0	0	16.606	52.5856	52.5856	52.5856	52.5856	52.5856	52.5856	52.5856	52.5856	52.5856	52.5856	52.5856	52.5856	52.5856	52.5856	52.5856	52.5856	51.2017	51.2017	52.5856	52.5856	51.663	50.7405	14.7609	1.38383	1.38383	1.38383	1.38383	1.38383	0	0	0	0	0	0	0	0	0	0	0	0	0	0	0	0	0	0	0	1.38383	1.38383	1.38383	1.38383	1.38383	1.38383	1.84511	2.76766	1.38383	1.38383	20.7575	20.7575	19.8349	19.3736	19.3736	19.3736	19.3736	19.3736	19.3736	19.3736	19.3736	22.1413	22.1413	22.1413	23.0638	23.5251	17.0672	3.22894	1.38383	1.38383	1.38383	0.461277	0	0	0	0	1.84511	5.53532	5.53532	YMR309C	0	0	0	0	0	0	0	0	0	0	0	0	0	0	0	0	0	0	0	0	0	0	0	0	0	0	0	0	0	0	0	0	0	0	0	0	0	0	0	0	0	0	0	0	0	0	0	0	0	0	0	0	0	0	0	0	0	0	0	0	0	0	0	0	0	0	0	0	0	0	0	0	0	0	0	0	0	0	0	0	0	0	0	0	0	0	0	0	0	0	1.58848	6.35393	11.9136	11.9136	11.9136	11.9136	10.7223	8.33954	7.94242	0	0	0	0	0	0	0	0	0	0	0	1.19136	3.57409	8.33954	8.33954	8.33954	8.33954	8.33954	8.33954	8.33954	7.94242	7.14818	0	0	0	0	0	0	0	0	0	0	0	0	0	0	0	0	0	0	0	0	0	0	0	0	0	0	0	0	0	0	0	0	0	0	0	0	0	0	0	0	0	0	0	0	0	0	0	0	0	0	0	0	0	0	0	0	0	0	0	0	0	0	0	0	0	0	0	0	0	0	0	0	0	0	0	0	0	0	2.38273	YMR309C	0	0	0	0	0	0	0	0	0	0	0	0	0	0	0	0	0	0	0	0	0	0	0	0	0	0	0	0	0	0	0	0	0	0	0	0	0	0	0	0	0	0	0	0	0	0	0	0	0	0	0	0	0	0	0	0	0	0	0	0	0	0	0	0	0	0	0	0	0	0	0	0	0	0	0	1.42559	1.42559	1.42559	1.42559	1.42559	0.950392	0	0	0	0	0	0	0	0	0	0	0	0	0	0	0	0	0	0	0	0	0	0	0	0	0	0	0	0	0	34.2141	39.9165	39.9165	39.9165	39.9165	39.9165	39.9165	39.9165	39.9165	39.9165	36.5901	31.3629	31.3629	31.3629	31.3629	31.3629	31.3629	20.4334	0	0	0	0	0	0	0	0	0	0	0	0	0	0	0	0	0	0	0	0	0	0	0	0	0	0	0	0	0	0	0	0	0	0	0	0	0	0	0	0	0	0	0	0	0	0	0	0	0	0	0	0	0	0	0	0	0	0	0	0	0	0	0	0	0	0	0	0	0	0	0	0
YDR007W	0	0	0	0	0	0	0	0	0	0	0	0	0	0	0	0	0	0	0	0	0	0	0	0	0	0	0	0	0	0	0	1.37355	4.12064	4.12064	4.90552	5.29797	5.29797	4.12064	3.7282	6.47529	5.69041	11.1846	11.1846	16.6788	19.4259	17.8561	12.5581	11.577	18.641	18.8372	18.8372	22.9579	30.6105	33.5538	34.1424	34.1424	34.1424	34.1424	49.2515	49.4477	49.4477	49.4477	47.8779	23.3503	41.5988	101.25	107.922	110.669	113.612	118.91	118.91	118.91	121.265	121.461	102.427	102.035	122.442	120.283	104.782	103.212	105.763	107.137	103.408	81.6279	80.6468	86.3372	58.4738	55.1381	42.3837	39.6366	37.0858	32.5727	39.6366	40.0291	50.4288	51.2137	45.9157	43.561	43.561	43.561	43.7573	39.8329	32.7689	27.2747	17.6599	18.0523	16.0901	26.686	51.8023	52.391	52.391	60.0436	64.5567	65.9302	59.2587	58.8663	58.8663	53.5683	42.9724	38.0669	18.641	1.76599	1.76599	3.53198	16.0901	21.5843	21.7805	21.7805	55.7267	70.0509	70.0509	66.3227	64.1642	64.1642	64.1642	55.5305	37.8706	21.9767	37.0858	45.5233	47.093	47.093	83.1977	83.3939	77.7035	70.6395	66.5189	66.5189	66.9113	66.9113	61.0247	58.8663	56.3154	52.391	50.8212	50.0363	48.859	49.2515	51.2137	51.2137	50.4288	17.8561	2.94331	2.94331	2.94331	2.94331	6.27907	8.63372	8.82994	5.88663	7.06395	7.06395	7.06395	7.06395	7.06395	4.7093	1.17733	0	0	0	1.56977	5.10174	5.29797	5.29797	5.29797	5.29797	5.29797	5.29797	4.90552	4.7093	4.7093	2.94331	1.37355	4.12064	5.88663	10.0073	10.0073	10.0073	9.61483	22.173	YDR007W	0	0	0	0	0	0	0	0	0	0	0	0	0	0	0	0	0	0	0	0	0	0	0	0	0	0	0	0	0	0	0	0.370911	1.11273	1.11273	14.4655	14.4655	14.4655	14.0946	13.3528	13.3528	13.3528	18.1746	21.1419	21.1419	21.1419	21.1419	21.1419	21.1419	21.1419	22.2547	10.0146	50.073	50.073	51.9275	53.4112	57.8621	57.8621	56.3785	55.6366	55.6366	55.6366	55.6366	53.7821	34.4947	43.7675	62.313	33.382	33.382	33.382	33.382	33.382	33.382	33.382	33.382	38.2038	40.0584	39.6875	35.6075	35.6075	35.6075	35.6075	35.6075	37.462	40.8002	42.2838	22.6256	15.5783	15.5783	12.2401	10.7564	7.78913	7.78913	7.78913	4.08002	20.771	31.1565	31.1565	31.1565	31.1565	36.3493	49.3312	21.5128	20.4001	18.9165	18.9165	20.0292	22.2547	27.0765	24.851	18.9165	18.9165	18.9165	31.1565	29.302	26.7056	23.3674	23.3674	23.3674	23.3674	23.3674	12.9819	28.1892	35.6075	35.6075	34.8656	34.8656	45.622	65.6512	66.3931	65.6512	65.6512	65.6512	59.7167	52.2984	34.4947	34.4947	33.0111	31.1565	56.3785	70.1022	70.1022	58.6039	40.4293	42.6548	41.1711	39.6875	20.771	14.4655	7.41822	7.04731	5.56366	5.56366	5.56366	4.82184	3.70911	0	0	0	0	0	0	0	0	0	0	0	0	0	0	0	0	67.8767	68.9894	68.9894	68.9894	68.9894	68.9894	68.6185	67.8767	55.2657	37.0911	37.8329	37.8329	37.8329	37.8329	37.8329	37.8329	37.8329	27.8183	10.0146	7.78913	0	0	0	0	0	0	0	0	0	YDR007W	0	0	0	0	0	0	0	0	0	0	0	0	0	0	0	0	0	0	0	0	0	0	0	0	0	0	0	0	0	0	0	0	0	0	0	0	0	0	0	0	0	0	0	0	0	0	0	0	0	0	0	0	0	0	0	0	0	0	0	0	0	0	0	0	0	0	0	0	0	0	0	0	0	0	0	0	0	0	0	0	0	0	0	0	0	0	0	0	0	0	0	0	0	0	0	0	0	0	0	0	0	0	0	0	0	0	0	0	0	0	0	0	0	0	0	0	0	0	0	0	0	0	0	0	0	0	0	0	0.922554	1.38383	1.38383	1.38383	1.38383	1.38383	0	0	0	0	0	0	0	0	0	0	0	0	0	0	0	0	0	0	0	0	0	0	0	0	0	0	0	0	0	0	0	0	0	0	0	0	0	0	0	0	0	0	0	0	0	0	0	0	0	0	0	0	0	0	0	0	0	0	0	0	0	0	0	0	0	0	YDR007W	0	0	0	0	0	0	0	0	0	0	0	0	0	0	0	0	0	0	0	0	0	0	0	0	0	0	0	0	0	0	0	0	0	0	0	0	0	0	0	0	0	0	0	0	0	0	6.35393	20.2532	20.2532	20.2532	20.2532	20.2532	20.2532	0	0	0	0	0	0	0	0	0	0	0	0	0	0	0	0	0	0	0	0	0	0	0	0	0	0	0	0	0	0	0	0	0	0	0	0	0	0	0	0	0	0	0	0	0	0	0	0	0	0	0	0	0	0	0	1.58848	2.38273	3.57409	3.57409	3.57409	3.57409	3.57409	3.57409	3.57409	3.57409	2.38273	0	0	0	0	0	5.55969	8.33954	8.33954	8.33954	8.33954	8.33954	8.33954	8.33954	8.33954	7.94242	1.9856	0	0	0	0	0	0	0	0	0	0	0	0	0	0	0	0	0	0	0	0	0	0	0	0	0	0	0	0	0	0	0	0	0	0	0	0	0	0	0	0	0	0	0	0	0	0	0	0	0	15.0906	23.8273	23.8273	23.8273	23.8273	23.8273	23.8273	23.8273	15.0906	0	0	0	0	0	0	0	YDR007W	0	0	0	0	0	0	0	0	0	0	0	0	0	0	0	0	0	0	0	0	0	0	0	0	0	0	0	0	0	0	0	0	0	0	0	0	0	0	0	0	0	0	0	0	0	0	0	0	0	0	0	0	0	0	0	0	0	0	0	0	0	0	0	0	0	0	0	0	0	0	0	0	0	0	0	0	0	0	0	0	0	0.950392	2.85118	4.75196	5.70235	5.70235	5.70235	5.70235	6.65274	6.17755	4.27676	1.42559	1.42559	1.42559	3.32637	4.27676	3.32637	2.85118	2.85118	2.85118	2.85118	2.85118	1.90078	0	0	0	0	0	0	0	0	0	0	0	0	0.950392	1.42559	1.42559	1.42559	1.42559	1.42559	1.42559	1.42559	0	0	0	0	0	15.6815	24.235	24.235	24.235	24.235	24.235	24.235	24.235	24.235	24.235	24.235	23.2846	18.5326	18.5326	45.6188	53.6971	54.1723	54.1723	54.1723	54.6475	55.5979	55.1227	32.3133	1.42559	1.42559	1.42559	0.950392	0	0	0	0	0	0	0	12.3551	38.0157	41.342	41.342	41.342	41.342	41.342	41.342	41.342	76.5065	76.9817	76.9817	76.9817	76.9817	76.9817	76.9817	76.9817	76.9817	76.9817	64.6267	38.4909	38.0157	37.0653	37.0653	37.0653	37.0653	37.0653	24.235	0	0	0	0	0	0	0	0	0	29.4621
YIR012W	0	0	0	0	0	0	0	0	0	0	0	0	0	0	0	0	0	0	0	0	0	0	0	0	0	0	0	0	0	0	0	0	0	0	0	0	0	0	0	0	0	0	0	0	0	0	0	0	0	0	0	0	0	0	0	0	0	0	0	0	0	0	0	0	0	0	0	0	0	0	0	0	0	0	0	0	0	0	0	0	0	0	0	0	0	0	0	0	0	0	0	0	0	0	0	0	0.784884	12.9506	19.2297	22.173	22.3692	22.3692	29.0407	42.9724	40.0291	43.1686	53.7645	76.3299	145.792	251.948	272.747	279.222	283.343	282.951	297.667	280.4	268.823	266.664	227.224	179.542	167.376	143.241	109.295	100.465	23.5465	23.5465	23.5465	23.1541	24.7238	14.3241	46.1119	47.6817	46.5044	45.9157	46.8968	49.2515	47.4855	47.093	56.3154	51.9985	47.093	46.8968	42.1875	34.7311	34.7311	33.3576	25.3125	14.3241	14.1279	14.1279	13.7355	3.53198	0.392442	0.588663	0.588663	0.588663	0.588663	0.392442	0	0	0	0	0	0	0	0	0	0	0	0	0	0	0	0	0	0	0	0	0	0	0	0	0	0	0	0	0	0	0	0	0	0	0	0	0	0	0	0	0	0	YIR012W	0	0	0	0	0	0	0	0	0	0	0	0	0	0	0	0	0	0	0	0	0	0	0	0	0	0	0	0	0	0	0	0	0	0	0	0	0	0	0	0	0	0	0	0	0	0	0	0	0	0	0	0	0	0	0	0	0	0	0	0	0	0	0	0	0	0	0	0	0	0	0	0	0	0	0	0	0	0	0	0	0	0	0	0	0	0	0	0	0	0	0	0	0	0	0	0	6.30549	10.7564	11.1273	13.3528	14.4655	29.6729	45.622	62.6839	61.2003	64.9094	114.241	144.284	171.361	199.55	239.608	221.063	198.437	196.583	206.226	181.746	112.386	112.386	82.3422	35.6075	35.6075	35.2365	34.4947	32.2693	4.82184	5.56366	5.56366	21.1419	21.1419	31.8983	91.9859	106.451	103.855	103.484	103.484	103.855	107.564	101.63	77.8913	74.924	70.844	77.5204	79.004	66.0221	49.7021	44.5093	44.5093	23.7383	17.8037	16.691	9.27277	3.70911	0	0	0	0	0	0	0	0	0	0	0	0	2.22547	3.3382	3.3382	3.3382	3.3382	3.3382	3.3382	3.3382	2.59638	0	0	0	0	0	0	0	0	0	0	0	0	0	0	0	0	0	0	0	0	0	0	0	0	0	0	0	YIR012W	0	0	0	0	0	0	0	0	0	0	0	0	0	0	0	0	0	0	0	0	0	0	0	0	0	0	0	0	0	0	0	0	0	0	0	0	0	0	0	0	0	0	0	0	0	0	0	0	0	0	0	0	0	0	0	0	0	0	0	0	0	0	0	0	0	0	0	0	0	0	0	0	0	0	0	0	0	0	0	0	0	0	0	0	0	0	0	0	0	0	0	0	0	0	0	0	0	0	0	0	0	0	0	0	0	0	0	0	0	0	0	0	0	0	0	0	0	0	0	0	0	0	0	0	0	0	0	0	0	11.5319	37.3634	37.3634	37.3634	37.3634	38.7473	39.2085	40.1311	40.1311	40.1311	40.1311	41.9762	44.2826	44.2826	44.2826	43.8213	42.8988	6.91915	6.91915	6.91915	6.91915	0	0	0	0	0	0	0	0	0	0	0	0	0	0	0	4.15149	4.15149	4.15149	4.15149	4.15149	4.15149	4.15149	4.15149	4.15149	0	0	0	0	0	0	0	0	0	0	0	0	0	0	0	0	0	0	0	0	0	0	0	0	0	0	YIR012W	0	0	0	0	0	0	0	0	0	0	0	0	0	0	0	0	0	0	0	0	0	0	0	0	0	0	0	0	0	0	0	0	0	0	0	0	0	0	0	0	0	0	0	0	0	0	0	0	0	0	0	0	0	0	0	0	0	0	0	0	0	0	0	0	0	0	0	0	0	0	0	0	0	0	0	0	0	0	0	0	0	0	0	0	0	0	0	0	0	0	0	0	0	0	0	0	0	0	0	0	0	0	0	0	0	0	0	0	0	0	0	0	0	0	0	0	0	0	0	0	0	0	0	0	0	0	0	0	0	0	0	0	2.77985	3.57409	3.57409	3.57409	3.57409	3.57409	3.57409	0	0	0	0	0	0	0	0	0	0	0	0	0	0	0	0	0	0	0	0	0	0	0	0	0	0	0	0	0	0	0	0	0	0	0	0	0	0	0	0	0	0	0	0	0	0	0	0	0	0	0	0	0	0	0	0	0	0	0	0	0	YIR012W	0	0	0	0	0	0	0	0	0	0	0	0	0	0	0	0	0	0	0	0	0	0	0	0	0	0	0	0	0	0	0	0	0	0	0	0	0	0	0	0	0	0	0	0	0	0	0	0	0	0	0	0	0	0	0	0	0	0	0	0	0	0	0	0	0	0	0	0	0	0	0	0	0	0	0	0	0	0	0	0	0	0	0	0	0	0	0	0	0	0	0	0	0	0	0	0	0	0	0	0	0	0	0	0	0	0	0	0	0	0	0	0	0	0	0	0	0	0	0	0	0	0	0	0	26.611	27.0862	27.0862	27.0862	27.0862	27.0862	27.0862	27.0862	27.0862	27.0862	27.0862	27.0862	27.0862	24.235	0	0	0	0	0	0	0	0	0	0	0	0	0	0	0	0	0	0	0	0	0	0	0	0	0	0	0	0	0	0	0	0	0	0	0	0	0	0	0	0	0	0	0	0	0	0	0	0	0	0	0	0	0	0	0	0	0	0	0	0	0	0
YDR529C	0	0	0	0	0	0	0	0	0	0	0	0	0	0	0	0	0	0	0	0	0	0	0	0	0	0	0	0	0	0	0	0	0	0	0	0	0	0	0	0	0	0	0	0	0	0	0	0	0	0	0	0	0	0	0	0	0	0	0	0	0	5.88663	5.88663	5.88663	5.88663	5.88663	5.88663	5.88663	5.88663	5.88663	5.88663	5.88663	3.33576	0	0	0	0	0	0	0	0	0	0	0	0	0	0	0	0.784884	3.53198	4.90552	15.109	64.3605	132.449	142.653	146.577	148.343	143.045	111.65	78.4884	65.3416	36.4971	82.4128	86.3372	103.801	125.581	178.953	269.215	271.374	270.589	250.378	235.073	219.571	124.208	79.077	61.8096	55.923	48.0741	45.1308	42.1875	31.7878	22.3692	11.1846	24.1352	37.0858	32.3765	30.0218	30.0218	29.0407	26.4898	9.81105	4.51308	9.41861	8.24128	8.24128	8.24128	8.24128	10.3997	15.6977	11.7733	10.0073	10.0073	7.65262	7.65262	7.65262	7.65262	7.65262	8.04506	8.82994	8.82994	8.82994	5.88663	1.17733	0.784884	5.49419	19.4259	31.3954	43.1686	44.3459	44.7384	45.327	45.327	45.327	44.7384	37.282	15.6977	10.9884	10.5959	10.5959	13.5392	19.4259	19.4259	19.4259	19.4259	12.1657	8.82994	8.82994	8.63372	0	2.94331	2.94331	2.94331	2.94331	2.94331	2.74709	0	0.392442	0.588663	0.981105	1.17733	1.17733	1.17733	1.17733	0.981105	0.588663	0	0	0	0	0	YDR529C	0	0	0	0	0	0	0	0	0	0	0	0	0	0	0	0	0	0	0	0	0	0	0	0	0	0	0	0	0	0	0	0	0	0	0	0	0	0	0	0	0	0	0	0	0	0	0	0	0	0	0	0	0	0	0	0	0	0	0	0	0	0	0	0	0	0	0	0	0	0	0	0	0	0	0	0	0	0	0	0	0	0	0	0	0	0	0	0	0	12.9819	23.3674	31.8983	55.6366	72.3276	76.0367	77.5204	79.004	68.6185	61.5712	54.8948	43.7675	25.5929	36.7202	36.7202	69.3603	115.724	162.83	237.012	239.238	239.238	237.754	226.997	208.823	114.611	63.7967	58.9748	57.8621	57.8621	57.8621	43.7675	32.6402	22.2547	8.90186	8.90186	14.0946	25.2219	25.5929	25.5929	25.5929	25.5929	16.691	16.691	16.691	16.691	16.691	16.691	16.691	16.691	16.691	10.0146	0	0	3.70911	11.1273	11.1273	11.1273	11.1273	11.1273	11.1273	11.1273	11.1273	11.1273	11.1273	6.6764	0	0	0	0	0.370911	1.11273	1.11273	1.11273	1.11273	1.11273	1.11273	0.741822	0	0	0	0	0	0	0	0	0	0	0	0	0	0	0	0	0	0	0	0	0	0	0	0	0	0	0	0	0	0	0	0	0	0	YDR529C	0	0	0	0	0	0	0	0	0	0	0	0	0	0	0	0	0	0	0	0	0	0	0	0	0	0	0	0	0	0	0	0	0	0	0	0	0	0	0	0	0	0	0	0	0	0	0	0	0	0	0	0	0	0	0	0	0	0	0	0	0	0	0	0	0	0	0	0	0	0	0	0	0	0	0	0	0	0	0	0	0	0	0	0	0	0	0	0	0	0	0	0	0	0	0	2.76766	8.30299	8.30299	8.30299	8.30299	8.30299	7.38043	8.76426	9.68682	6.91915	3.69022	6.91915	9.68682	9.68682	8.76426	6.91915	6.91915	5.9966	3.22894	0	0	0	0	0	0	0	0	0	1.84511	2.76766	2.76766	2.76766	2.76766	2.76766	2.76766	2.76766	1.84511	0	0	0	0	0	0	0	0	0	0	0	0	0	0	0	0	0	4.61277	6.91915	14.7609	19.3736	19.3736	19.3736	19.3736	21.68	23.9864	24.909	22.1413	20.7575	12.4545	8.30299	8.30299	8.30299	2.76766	0	0	0	0	0	0	0	0	0	0	0	0	0	0	0	0	0	0	0	0	0	0	0	0	0	0	0	0	0	0	0	0	0	0	YDR529C	0	0	0	0	0	0	0	0	0	0	0	0	0	0	0	0	0	0	0	0	0	0	0	0	0	0	0	0	0	0	0	0	0	0	0	0	0	0	0	0	0	0	0	0	0	0	0	0	0	0	0	0	0	0	0	0	0	0	0	0	0	0	0	0	0	0	0	0	0	0	0	0	0	0	0	0	0	0	0	0	0	0	0	0	0	0	0	0	0	0	0	0	0	0	0	0	0	0	1.58848	4.76545	4.76545	4.76545	4.76545	4.76545	6.75105	23.4301	30.1812	35.7409	34.1524	30.9754	30.9754	26.21	22.6359	16.6791	28.1956	26.21	26.21	26.21	26.21	26.21	26.21	25.0186	22.6359	22.6359	40.5063	40.5063	40.5063	40.5063	40.5063	40.5063	40.5063	34.1524	22.6359	7.5453	0	3.97121	7.14818	7.14818	7.14818	7.14818	7.14818	7.14818	7.14818	4.76545	0	0	0	0	0	0	0	0	0	0	2.38273	7.14818	7.14818	7.14818	7.14818	8.73666	9.5309	4.76545	2.38273	2.38273	2.38273	0	0	0	0	0	0	0	0	0	0	0	0	0	0	0	0	0	0	0	0	0	1.58848	2.38273	2.38273	2.38273	2.38273	2.38273	0.794242	0	0	0	0	0	0	0	YDR529C	0	0	0	0	0	0	0	0	0	0	0	0	0	0	0	0	0	0	0	0	0	0	0	0	0	0	0	0	0	0	0	0	0	0	0	0	0	0	0	0	0	0	0	0	0	0	0	0	0	0	0	0	0	0	0	0	0	0	0	0	0	0	0	0	0	0	0	0	0	0	0	0	0	0	0	0	0	0	0	0	0	0	0	0	0	0	0	0	0	1.90078	2.85118	9.97912	17.1071	22.8094	22.8094	22.8094	22.8094	20.9086	15.2063	8.55353	1.90078	0	5.70235	12.3551	49.4204	125.927	142.084	165.368	166.794	166.319	161.091	154.914	153.488	139.232	130.679	131.154	123.551	122.125	100.742	65.577	64.6267	62.2507	59.8747	61.7755	62.7259	63.6763	22.8094	7.12794	7.12794	8.55353	4.27676	3.32637	1.42559	1.42559	1.42559	1.42559	0.950392	14.7311	46.5692	47.0444	47.0444	47.0444	47.0444	47.0444	47.0444	47.5196	48.47	43.718	41.342	42.2924	42.7676	42.7676	42.7676	42.2924	36.5901	28.5118	28.0366	27.5614	32.3133	39.9165	40.8669	41.342	41.342	41.342	40.8669	10.4543	1.90078	0	0	0	0	0	0	0	1.90078	2.85118	2.85118	2.85118	2.85118	2.85118	2.85118	2.85118	2.85118	2.85118	0	0	0	0	0	0	0	0	0	0	0	0	0	0	0	0
YKL181W	0	0	0	0	0	0	0	0	0	0	0	0	0	0	0	0	0	0	0	0	0	0	0	0	0	0	0	0.196221	1.37355	1.76599	6.47529	11.577	12.9506	12.9506	13.5392	12.9506	12.9506	11.577	17.0712	17.4637	16.4826	15.8939	12.3619	11.7733	7.84884	2.35465	2.35465	2.35465	2.35465	2.94331	8.04506	8.82994	8.4375	27.0785	38.8517	45.327	48.2704	79.4695	117.34	117.733	117.536	102.035	91.8314	43.9535	23.3503	20.0145	25.9012	25.7049	25.3125	36.4971	35.9084	30.218	27.0785	45.327	45.1308	44.1497	39.048	31.7878	29.4331	40.0291	30.8067	25.3125	25.3125	26.8823	28.0596	27.8634	27.2747	17.4637	14.7166	14.7166	15.8939	42.7762	56.3154	82.2166	98.6991	104.782	103.605	91.8314	73.9753	66.5189	58.0814	44.3459	25.5087	22.9579	17.0712	16.2863	16.4826	16.4826	16.4826	15.8939	14.1279	14.5203	14.9128	14.1279	14.1279	10.5959	10.5959	10.5959	10.5959	10.5959	9.41861	9.41861	2.94331	0	0	0	0	0	0	0	0	0	0	0	0	0	0	0	0	0	0	0	0	0	0	0	0	0	0	0	0	0	0	0.588663	0.588663	0.588663	0.588663	0.588663	0.392442	0	0	0	0	0	0	0	0	0	0	0	0	0.588663	4.12064	5.88663	5.88663	5.88663	5.69041	5.29797	5.29797	5.29797	5.29797	2.15843	0	0	0	0	0	0.588663	1.76599	1.76599	1.76599	1.76599	1.76599	1.76599	1.76599	1.76599	1.17733	1.76599	1.76599	1.76599	YKL181W	0	0	0	0	0	0	0	0	0	0	0	0	0	0	0	0	0	0	0	0	0	0	0	0	0	4.82184	16.691	16.691	16.691	18.9165	18.9165	18.9165	20.0292	22.2547	22.2547	22.2547	21.5128	19.2874	3.70911	2.59638	2.22547	2.22547	1.11273	15.2073	19.6583	20.0292	20.0292	24.1092	32.2693	32.2693	51.5566	90.5023	91.615	85.6804	86.0513	122.401	122.03	133.157	151.332	152.444	148.364	136.124	132.044	94.5823	38.2038	38.5747	48.2184	49.3312	48.9602	47.8475	35.9784	20.4001	12.611	19.2874	24.4801	24.4801	24.4801	20.771	18.9165	18.9165	11.1273	37.0911	42.2838	41.1711	44.5093	65.6512	76.7786	75.6658	88.6477	88.2768	93.0986	108.677	114.611	131.673	151.332	152.444	146.51	133.899	93.0986	61.2003	41.542	29.302	8.90186	8.90186	8.53095	7.78913	8.53095	16.691	33.0111	33.382	34.8656	35.6075	35.6075	30.0438	26.7056	10.0146	1.48364	0	0	0	0	0	0	0	0	0	0	0	0	0	8.16004	13.3528	14.4655	14.4655	14.4655	14.4655	14.4655	14.4655	14.4655	14.4655	14.4655	14.4655	3.3382	4.08002	20.0292	35.6075	35.6075	35.6075	35.6075	35.2365	34.1238	9.64368	8.90186	8.90186	5.19275	0	0	0	0	0	0	0	7.41822	7.78913	7.78913	7.78913	7.78913	7.78913	7.78913	2.59638	0	0	0	0	0	0	0	0	1.11273	1.11273	1.11273	1.11273	1.11273	1.11273	0	0	0	0	0	0	0	0	0	0	0	0	1.11273	4.45093	11.1273	11.1273	YKL181W	0	0	0	0	0	0	0	0	0	0	0	0	0	0	0	0	0	0	0	0	0	0	0	0	0	0	0	0	0	0	0	0	0	0	0	0	0	0	0	0	0	0	0	0	0	0	0	0	0	0	0	0	0	13.8383	22.1413	22.1413	22.1413	22.1413	22.1413	22.1413	22.1413	22.1413	22.1413	22.1413	22.1413	22.1413	0	0	0	0	0	0	0	0	0	0	0	0	0	0	0	0	0	0	0	0	0	0	0	0	0	0.922554	1.38383	1.84511	3.69022	5.53532	5.53532	5.07405	4.61277	5.53532	4.15149	3.22894	1.38383	1.38383	1.38383	0	0	0	0	0	0	0	0	0	0	0	0	0	0	0	0	0	0	0	0	0	0	0	0	0	0	10.1481	16.606	17.5285	17.9898	17.9898	17.9898	17.9898	17.9898	17.9898	17.9898	17.9898	19.3736	6.91915	1.38383	2.30638	2.76766	2.76766	2.76766	2.76766	2.30638	0	0	0	0	0	0	0	0	0	0	0	0	20.7575	22.1413	22.1413	22.1413	22.1413	22.1413	22.1413	22.1413	22.1413	23.9864	24.909	24.4477	9.22554	3.22894	4.15149	4.15149	4.15149	4.15149	3.22894	1.38383	0.461277	7.38043	22.1413	22.1413	22.1413	22.1413	22.1413	22.1413	22.1413	22.1413	22.1413	22.1413	22.1413	23.5251	23.5251	24.909	24.909	YKL181W	0	0	0	0	0	0	0	0	0	0	0	0	0	0	0	0	0	0	0	0	0	0	0	0	0	0	0	0	0	0	0	0	0	0	0	0	0	0	1.19136	1.19136	1.19136	1.19136	1.19136	1.19136	0.397121	0	0	0	0	0	0	0	0	0	0	0	0	0	0	0	0	0	0	0	0	1.9856	5.95681	5.95681	5.95681	5.95681	5.95681	3.97121	0	0	0	0	0	0	0	0	0	0	0	0	0	0	0	0	0	0	0	0	0	7.14818	11.9136	11.9136	11.9136	11.9136	11.9136	11.5165	10.7223	10.7223	10.7223	6.75105	0	0	0	0	0	0	0	0	0	0	0	0	0	0	0	0	0	0	0	0	0	0	0	0	0	0	0	0	0	0	0	0	0	0	0	0	0	0	0	0	4.76545	4.76545	4.76545	4.76545	4.76545	3.17697	0	0	0	0	0	0	0	0	0	0	0	0	0	0	0	0	0	0	0	0	0	0	0	0	0	0	0	0	0	0	0	0	0	0	0	0	0	0	0	0	0	0	0	0	7.94242	11.9136	11.9136	11.9136	11.9136	11.9136	YKL181W	0	0	0	0	0	0	0	0	0	0	0	0	0	0	0	0	0	0	0	0	0	0	0	0	0	0	0	0	0	0	0	0	0	0	0	0	0	0	0	0	0	0	0	0	0	0	0	0	0	0	0	0	0	0	0	0	0	0	0	0	0	0	0	0	0	0	0	0	0	0	0	0	0.475196	1.42559	1.42559	1.42559	1.42559	1.42559	1.42559	0	0	0	0	0	0	0	0	0	0	0	0	0	0	0	0	0	0	0	0	0	0	0	0	0	0	0	0	0	0	0	0	0	0	0	0	0	0	0	0	0	0	0	0	0	0	0	0	0	0	0	0	0	0	0	0	0	0	0	0	0	0	0	0	0	0	0	0	0	0	0	0	0	0	0	0	6.17755	18.5326	18.5326	18.5326	18.5326	18.5326	18.5326	18.5326	18.5326	18.5326	18.5326	12.3551	0	0	0	0	0	0	0	0	0	0	0	0	0	0	0	0	0	0	0	0	0	0	0	0	0	0	0	0	0	0	0	0	0
YPR016C	0	0	0	0	0	0	0	0	0	0	4.90552	8.63372	9.41861	9.41861	9.41861	9.41861	9.41861	9.41861	9.41861	9.41861	9.41861	8.24128	5.29797	0	0	0	0	0	0	0	0	0	0	0	0	0	0	0	0	0	0	0	0	0	0	0	0	0	0	0	0	0	0	0	0	0	0	0	0	0	0	0	0	0	0	0	0	0	0	15.6977	16.4826	16.4826	19.4259	21.1919	21.7805	37.6744	55.7267	67.8924	76.3299	83.9826	83.9826	98.5029	129.113	137.747	138.924	131.664	128.328	127.544	82.8052	63.7718	35.3198	32.9651	31.5916	26.4898	17.8561	16.0901	34.3387	30.0218	26.0974	75.1526	101.446	102.427	112.631	117.144	112.827	81.6279	75.5451	71.6206	55.1381	46.5044	34.1424	32.3765	31.7878	31.1991	30.218	29.4331	15.109	1.76599	1.76599	6.08285	21.3881	32.3765	54.157	54.157	54.157	54.157	54.157	54.157	54.157	54.157	53.9608	49.8401	10.2035	0.588663	12.1657	12.3619	12.3619	12.3619	12.3619	12.3619	12.3619	12.3619	12.3619	12.3619	12.3619	12.3619	12.3619	12.3619	12.3619	2.55087	2.94331	2.94331	2.94331	2.94331	2.94331	2.74709	2.35465	0.784884	0	0	0	0	0	0	0	0	0	0	0	0	0	0	0.392442	0.588663	0.588663	0.588663	0.588663	0.588663	0	0	0	0	0	0	0	0	0	0	0	0	0	0	0	0	0	0	0	0	0	0	YPR016C	0	0	0	0	0	0	0	0	0	0.370911	1.11273	2.96729	7.41822	7.78913	7.78913	7.04731	6.6764	6.6764	6.6764	6.6764	6.30549	0	0	0	0	0	0	0	0	0	0	0	0	0	0	0	0	0	0	0	0	0	0	0	0	0	0	0	0	0	0	0	0	0	0	0	0	0	0	0	0	0.741822	1.11273	1.11273	2.59638	5.19275	5.56366	5.19275	4.45093	4.45093	3.3382	0	0	0	2.22547	8.53095	23.7383	34.8656	47.1057	56.7494	59.7167	80.8586	113.87	117.579	120.175	97.5496	97.9205	96.8078	46.7348	39.6875	35.6075	14.0946	21.1419	42.6548	73.4404	72.3276	72.3276	72.3276	84.5677	138.35	160.234	162.088	176.183	195.099	185.826	113.499	109.048	102.001	80.8586	67.8767	48.9602	48.5893	35.6075	35.6075	26.7056	22.2547	18.5455	13.3528	21.5128	26.7056	38.5747	53.4112	94.9532	100.146	102.371	103.484	103.484	103.484	102.001	90.1314	90.1314	85.3095	10.7564	0	0	0	0.370911	1.11273	1.11273	1.11273	1.11273	1.11273	1.11273	0	0	0	0	0	0	0	0	0	0	0	0	0	0	0	0	0.370911	1.11273	1.11273	1.11273	1.11273	1.11273	0.741822	0	0	0	0	0	0	0	0	0	0	0	0	0	0	0	0	0	0.741822	1.11273	1.11273	1.11273	1.11273	1.11273	1.11273	0	0	0	0	0	0	0	0	0	0	YPR016C	0	0	0	0	0	0	0	0	0	0	0	0	0	0	0	0	0	0	0	0	0	0	0	0	0	0	0	0	0	0	0	0	0	0	0	0	0	0	0	0	0	0	0	0	0	0	0	0	0	0	0	0	0	0	0	0	0	0	0	0	0	0	0	0	1.38383	1.38383	1.38383	1.38383	1.38383	1.38383	0.922554	0	0	0	0	0	0	0	0	0	0.461277	1.38383	1.38383	1.38383	1.38383	1.38383	1.38383	1.38383	0	0	0	0	0	0	0	0	0	0	1.84511	2.76766	2.76766	2.76766	2.76766	2.76766	2.76766	0.922554	0	0	0	0	0	0	0	0	0	0	0	0	0	0	0	0	0	0	0	0	0	0	0	0	0	0	0	0	0	0	0	0	1.38383	1.38383	1.38383	1.38383	1.38383	1.38383	0.461277	0	0	0	0	0	0	0	0	0	0	0	0	0	0	0.922554	2.76766	2.76766	2.76766	2.76766	2.76766	2.76766	2.76766	2.76766	1.84511	0	0	0	0	0	0	0	0	0	0	0	0	0	0	0	0	0.461277	1.38383	1.38383	1.38383	1.38383	1.38383	1.38383	0	0	1.38383	1.38383	1.38383	1.38383	1.38383	1.38383	YPR016C	0	0	0	0	0	0	0	0	0	0	0	0	0	0	0	0	0	0	0	0	0	0	0	0	0	0	0	0	0	0	0	0	0	0	0	0	0	0	0	0	0	0	0	0	0	0	0	0	0	0	0	0	0	0	0	0	0	0	0	0	0	0	0	0	0	0	0	0	0	0	0	0	0	0	0	0	0	0	0	0	0	0	0	0	0	0	0	0	0	0	0	0	0	0	0	0	0	0	1.9856	7.5453	8.33954	8.33954	8.33954	8.33954	8.33954	0	0	0	0	0	0	0	0	0	0	0	0	0	0	0	0	0	0	0.794242	1.9856	2.38273	2.38273	2.38273	2.38273	2.38273	2.38273	2.38273	0	0	0	0	0	0	0	0	0	0	0	0	0	0	0	0	0	0	0	0	0	0	0	0	0	0	0	0	0	0	0	0	0	0	0	0	0	0	0	0	0	0	0	0	0	0	0	0	0	0	0	0	0	2.38273	3.57409	3.57409	3.57409	3.57409	3.57409	3.57409	3.57409	1.19136	0	0	0	0	0	0	YPR016C	0	0	0	0	0	0	0	0	0	0	0	0	0	0	0	0	0	0	0	0	0	0	0	0	0	0	0	0	0	0	0	0	0	0	0	0	0	0	0	0	0	0	0	0	0	0	0	0	0	0	0	0	0	0	0	0	0	0	0	0	0	0	0	0	0	0	0	0	0	0	0	0	0	0	0	0	0.475196	1.42559	1.42559	1.42559	1.42559	2.85118	2.85118	2.37598	1.42559	1.42559	1.42559	1.42559	0.475196	0	0	0	0	0	0	0	0	0	0	0.950392	1.42559	1.42559	1.42559	1.42559	1.42559	1.42559	1.42559	0.950392	0	0	0	0	0	0	0	0	0	0	0	0	0	0	0	0	0	0	0	0	0	0	0	0	0	0	0	0	0	0	0	0	0	0	0	0	0	0	0	0	0	0	0	0	0	0	0	0	0	0	0	0	0	0	0	0	0	0	0	0	0	0	0	0	0	0	0	0	0	0	0	0	0	0	0	0	0	0	0	0	0	0	0	0	0	0	0	0	0	0	0	0
YHL002W	41.5988	38.0669	40.0291	42.9724	42.9724	42.9724	42.9724	41.5988	27.6672	20.0145	16.875	12.5581	14.7166	41.4026	95.952	97.718	97.718	97.3256	98.1105	90.8503	83.5901	82.0204	92.0276	37.6744	38.0669	42.3837	44.1497	42.9724	42.7762	34.7311	30.0218	11.7733	6.67151	5.88663	5.88663	11.1846	14.1279	13.7355	17.6599	17.6599	17.6599	17.6599	12.3619	11.1846	10.5959	2.94331	0	0	0	0	0	0	0	0	0	0	0	0	0	0	0	0	0.392442	0.588663	8.24128	10.0073	10.0073	10.0073	9.41861	7.26017	1.37355	0	0	0	0	0	0	0	0	0	0	0	0	0	0	0	0	0	0	0	0	0	20.2108	28.6483	32.9651	33.5538	54.5494	57.4927	48.4666	47.4855	47.093	38.8517	24.1352	24.1352	34.5349	26.686	28.2558	23.7427	23.939	24.7238	28.6483	30.4142	30.0218	25.5087	19.0334	20.0145	19.8183	19.4259	19.4259	19.4259	18.641	11.3808	5.10174	8.24128	5.88663	5.88663	10.0073	10.0073	13.343	15.3052	14.7166	14.1279	14.1279	14.1279	21.9767	20.6032	20.6032	21.7805	24.1352	21.1919	18.8372	18.8372	18.8372	18.8372	18.8372	14.9128	8.24128	7.06395	4.12064	0.588663	0.588663	0.588663	0.588663	0.588663	0.588663	0	0	0	0	0	0	0	0	0	0	0	0	0	0	0	0	0	0.784884	1.17733	1.17733	1.17733	1.17733	1.17733	0.981105	0.588663	0.588663	0.392442	0	0	0	0	0	0	0	0	0	0	0	0	0	0.392442	1.17733	1.17733	1.17733	1.17733	YHL002W	75.6658	56.7494	56.7494	56.0076	28.9311	28.9311	28.1892	28.9311	31.5274	31.1565	26.3347	17.8037	48.2184	76.4077	81.2295	72.3276	81.2295	101.259	99.775	75.6658	65.6512	65.6512	55.6366	55.6366	43.0257	45.993	49.3312	48.9602	48.2184	35.6075	12.2401	13.3528	15.2073	15.5783	24.1092	24.4801	25.5929	25.5929	14.0946	14.4655	14.4655	6.6764	3.3382	2.59638	2.22547	2.22547	0	0	0	0	0	0	0	0	0	0	0	0	0	1.11273	4.45093	6.6764	12.9819	25.5929	25.5929	25.5929	24.4801	22.2547	20.0292	0	0	0	0	0	0	0	0	0	0	0	0	0	0	0	0	0	0	0	0	0	0	0	0	2.22547	3.3382	3.3382	3.3382	3.3382	3.3382	3.3382	3.3382	3.3382	1.11273	0	0	0	5.19275	7.41822	12.2401	12.2401	34.4947	46.7348	46.7348	44.1384	40.0584	37.0911	34.4947	34.8656	35.9784	36.7202	36.7202	41.1711	64.5385	61.2003	40.0584	38.9456	44.8802	58.6039	58.9748	58.9748	58.9748	58.9748	58.9748	58.9748	58.9748	58.9748	58.6039	20.4001	20.0292	6.6764	4.08002	13.3528	13.3528	13.3528	13.3528	13.3528	13.3528	13.3528	13.3528	13.3528	13.3528	13.3528	13.3528	13.3528	12.611	0	0	0	0	0	0	0	0	0	0	0	0	0	0	0	0	0	0.741822	1.11273	1.11273	1.11273	1.11273	1.11273	1.11273	1.11273	0	2.22547	2.22547	2.22547	2.22547	2.22547	1.48364	0	0	0	0	0	0	0	0	0	0	0	0	0	YHL002W	0	0	0	0	0	0	0	0	0	0	0	0	0.922554	1.38383	1.38383	1.38383	1.38383	1.38383	0.461277	0	0	0	0	1.38383	1.38383	1.38383	1.38383	1.38383	1.38383	1.38383	0.922554	0	0	0	0	0	0	0	0	0	0	0	0	0	0	0	0	0	0	0	0	0	0	0	0	0	0	0	0	0	0	0	0	0	0	0	0	0	0	0	0	0	0	0	0	0	0	0	0	0	0	0	0	0	0	0	0	0	0	0	0	0	0	0	0	0	0	0	0	0	0	0	0	0	0	0	0	0	0	0	0	0	0	0	0	0	0	0	0	0	0	27.6766	41.5149	41.5149	41.5149	41.5149	41.5149	41.5149	41.5149	41.5149	41.5149	41.5149	41.5149	41.5149	41.5149	41.5149	41.5149	41.5149	41.5149	41.5149	41.5149	41.5149	41.5149	37.8247	11.5319	11.0706	11.0706	11.0706	11.0706	11.0706	11.0706	11.0706	11.0706	11.0706	9.68682	9.68682	9.68682	9.68682	9.68682	9.68682	9.68682	9.68682	12.4545	13.8383	13.8383	13.377	4.15149	4.15149	4.15149	4.15149	4.15149	4.15149	1.38383	0	0	0	0	0	0	0	0	0	0	0	0	0	0	0	0	0	0	0	0	0	0	0	0	0	0	0	YHL002W	54.0084	40.5063	40.5063	40.5063	40.5063	40.5063	40.5063	40.5063	40.1092	38.9178	12.3107	0	0	0	0	0	0	0	0	0	0	0	0	0	0	0	0	0	0	0	0	0	0	0	0	0	0	0	0	0	0	0	0	0	0	0	0	0	0	0	0	0	0	0	0	0	0	0	0	0	0	0	0	0	0	0	0	0	0	0	0	0	0	0	0	0	0	0	0	0	0	0	0	0	0	0	0	0	0	0	0	0	0	0	0	0	0	0	0	0	0	0	0	0	0	0	0	0	0	0	0	0	0	0	0	0	0	0	0	0	0	0	0	0	0	0	0	0	0	0	0	0	0	0	0	0	0	0	0	0	0	0	0	0	0	0	0	3.57409	3.57409	3.57409	3.57409	3.57409	3.57409	0	0	0	0	0	0	0	0	0	0	0	0	0	0	0	0	0	0	0	0	0	0	0	0	0	0	0	0	0	0	0	0	0	0	0	0	0	0	0	0	0	0	0	0	0	0	0	YHL002W	36.1149	27.0862	27.0862	27.0862	27.0862	27.0862	27.0862	23.2846	10.4543	0	0	0	0.950392	1.90078	2.85118	2.85118	2.85118	2.85118	2.85118	1.90078	0.950392	0	0	0	0	0	0	0	0	0	0	0.950392	1.42559	1.42559	1.42559	2.37598	2.85118	2.85118	1.42559	1.42559	1.42559	1.42559	0.950392	0	0	0	0	0	0	0	0	0	0	0	0	0	0	0	0	0	0	0	0	0	0	0	0	0	0	0	0	0	0	0	0	0	0	0	0	0	0	0	0	0	0	0	0	0	0	0	0	0	0	0	0	0	0	0	0	0	0	0	0	0	0	0	0	0	0	0	0	0	0	0	0	0	0	2.37598	7.12794	7.12794	7.12794	7.12794	16.6319	36.5901	32.7885	29.9373	29.9373	29.9373	29.9373	29.9373	29.9373	29.9373	29.9373	29.9373	29.9373	29.9373	29.9373	29.9373	29.9373	29.9373	19.483	0	0	0	0	0	0	0	0	0	0	0	0	0	0	0	0	0	0	0	0	0	0	0	0	0	0	0	0	0	0	0	0	0	0	0	0	0	0	0	0	0	0	0	0	0	0	0	0	1.90078	2.85118	2.85118	2.85118	2.85118	2.85118	1.42559	0	0	0	0
YIL121W	0	0	0	0	0	0	0	0	0	0	0	0	0	0	0	0	0	0	0	0	0	0	0	0	0	0	0	0	0	0	0	0	0	0	0	0	0	0	0	0	0	0	0	0	0	0	0	0	0	0	0	0	0	0	0	0	0	0	0	0	0	0	0	0	0	0	0	0	0	0	0	0	0	0	0	0	0	0	0	0	0	0	0	0	0	0	0	6.27907	9.41861	9.41861	9.41861	9.41861	9.41861	18.0523	22.3692	22.3692	31.5916	38.8517	48.6628	52.1948	54.157	55.3343	54.9419	43.7573	24.5276	31.0029	37.0858	198.576	300.61	333.772	337.696	336.126	345.153	348.685	329.847	306.693	288.249	263.329	243.706	203.481	117.733	61.0247	49.6439	36.4971	36.6933	31.5916	24.5276	24.1352	25.7049	29.4331	31.984	57.2965	54.157	54.157	54.3532	54.9419	55.3343	55.3343	54.157	52.5872	51.0174	50.2326	49.8401	49.2515	38.0669	39.4404	20.407	17.8561	17.0712	17.0712	16.2863	5.88663	5.88663	5.88663	5.88663	5.88663	5.88663	5.88663	5.88663	5.88663	1.96221	0	0	0	0	0	0.784884	2.35465	2.35465	2.35465	2.35465	2.35465	2.35465	2.35465	0.784884	0	0	0	0	0	0	0	0	0	0	0	0	0	0	0.784884	1.17733	1.17733	3.13954	7.4564	7.65262	7.65262	6.86773	6.47529	6.47529	6.47529	YIL121W	0	0	0	0	0	0	0	0	0	0	0	0	0	0	0	0	0	0	0	0	0	0	0	0	0	0	0	0	0	0	0	0	0	0	0	0	0	0	0	0	0	0	0	0	0	0	0	0	0	0	0	0	0	0	0	0	0	0	0	0	0	0	0	0	0	0	0	0	0	0	0	0	0	0	0	0	0	0	0	0	0	0	0	0	0	0	0	0	0	0	0	0	0	0	0	0	2.59638	6.6764	7.41822	10.7564	12.2401	12.2401	10.7564	7.04731	5.19275	4.82184	8.53095	138.35	239.979	260.379	260.379	261.492	270.023	267.798	257.412	218.096	204.001	182.488	168.394	104.597	57.8621	34.4947	28.9311	28.5601	0.741822	2.59638	3.3382	3.3382	3.3382	3.3382	12.611	22.2547	21.8837	20.4001	20.0292	20.0292	20.0292	20.0292	20.0292	17.8037	16.691	11.4982	8.90186	20.0292	26.7056	26.7056	20.4001	17.8037	17.8037	17.8037	17.8037	0	0	0	0	0	0	0	0	0	0	0	0	0	0	0	0	0	0	0	0	0	0	0	0	0	0	0	0	0	0	0	0	0	0	0	0	0	0	0	0	0	0	0	0	0	0	0	0	0	YIL121W	0	0	0	0	0	0	0	0	0	0	0	0	0	0	0	0	0	0	0	0	0	0	0	0	0	0	0	0	0	0	0	0	0	0	0	0	0	0	0	0	0	0	0	0	0	0	0	0	0	0	0	0	0	0	0	0	0	0	0	0	0	0	0	0	0	0	0	0	0	0	0	0	0	0	0	0	0	0	0	0	0	0	0	0	0	0	0	0	0	0	0	0	0	0	0	0	0	0	0	0	0	0	0	0	0	0	0	0	1.38383	1.38383	1.38383	1.38383	1.38383	1.38383	0.922554	0	0	0	0	0	0	0	0	0	0	0	0	0	0	0	0	13.8383	17.9898	18.4511	19.3736	19.3736	19.3736	19.3736	19.3736	19.3736	18.4511	17.9898	17.9898	17.9898	17.9898	0	0	0	0	0	0	0	0	0	0	0	0	0	0	0	0	0	0	0	0	0	0	0	0	0	0	0	0	0	0	0	0	0	0	0	0	0	0	0	0	0	0	0	0	0	0	0	0	0	0	0	0	0	0	0	YIL121W	0	0	0	0	0	0	0	0	0	0	0	0	0	0	0	0	0	0	0	0	0	0	0	0	0	0	0	0	0	0	0	0	0	0	0	0	0	0	0	0	0	0	0	0	0	0	0	0	0	0	0	0	0	0	0	0	0	0	0	0	0	0	0	0	0	0	0	0	0	0	0	0	0	0	0	0	0	0	0	0	0	0	0	0	0	0	0	0	0	0	0	0	0	0	0	0	0	0	0	0	0	0	0	0	0	26.21	39.315	39.315	39.315	39.315	39.315	39.315	39.315	39.315	39.315	39.315	39.315	39.315	39.315	39.315	39.315	39.315	38.9178	37.7265	14.2964	39.7121	40.5063	40.5063	40.5063	40.5063	42.8891	47.6545	47.6545	47.6545	47.6545	47.6545	47.6545	47.6545	47.6545	46.066	7.5453	7.14818	7.14818	7.14818	7.14818	7.14818	2.38273	0	0	0	0	0	0	0	0	0	0	0	0	0	0	0	0	0	0	0	0	0	0	0	0	0	0	0	0	0	0	0	0	0	0	0	0	0	0	0	0	0	0	0	0	0	0	0	0	0	0	0	0	0	YIL121W	0	0	0	0	0	0	0	0	0	0	0	0	0	0	0	0	0	0	0	0	0	0	0	0	0	0	0	0	0	0	0	0	0	0	0	0	0	0	0	0	0	0	0	0	0	0	0	0	0	0	0	0	0	0	0	0	0	0	0	0	0	0	0	0	0	0	0	0	0	0	0	0	0	0	0	0	0	0	0	0	0	0	0	0	0	0	0	0	0	0	0	0	0	0	0	0	0	0	0	0	0	0	0	0	0	0	0	0	0	5.70235	8.55353	8.55353	20.9086	27.0862	27.0862	27.0862	27.0862	18.5326	18.5326	18.5326	18.5326	18.5326	18.0574	0	0	0	0	0	0	0	0	0	0	0	0	0	0	0	0	0	0	0	0	0	0	0	0	0	0	0	0	0	0	0	0	0	0	0	0	0	0	0	0	0	0	0	0	0	0	0	0	0	0	0	0	0	0	0	0	0	0	0	0	0	0	0	0	0	0	0	0	0	0	0	0	0	0	0	0	0
YLR390W-A	0	0	0	0	0	0	0	0	0	0	0	0	0	0	0	0	0	0	0	0	0	0	0	0	0	0	0	0	0	0	0	0	0	0	0	0	0	0	0	0	0	0	0	0	0	0	0	0	0	0	0	0	0	0	0	0	0	0	0	0	0	0	0	0	0	0	0	0	0	0	0	0	0	0	0	0	0.784884	1.17733	1.17733	2.15843	7.4564	10.5959	10.5959	10.7922	11.577	11.3808	21.7805	45.7195	42.3837	42.5799	55.1381	61.0247	59.2587	48.0741	39.6366	39.8329	50.4288	113.808	164.629	168.161	169.535	170.124	170.32	143.045	72.6017	62.3983	34.7311	24.3314	51.2137	75.5451	83.3939	85.1599	87.1221	81.4317	68.4811	54.157	53.5683	47.6817	32.3765	12.1657	1.17733	0.392442	0	0	3.13954	6.08285	9.81105	16.0901	17.6599	17.6599	17.6599	17.0712	17.0712	12.9506	12.9506	11.3808	8.04506	3.53198	2.15843	1.56977	1.76599	1.76599	1.76599	1.96221	2.35465	2.74709	5.29797	5.49419	5.88663	5.69041	9.81105	18.8372	18.8372	16.4826	16.0901	15.3052	14.1279	14.1279	13.9317	13.5392	13.343	0	0	10.0073	10.0073	11.9695	12.9506	12.9506	12.9506	12.9506	12.9506	12.9506	12.9506	12.9506	9.41861	0.588663	0.588663	0.588663	0.588663	0.588663	0.588663	0.588663	0.588663	0.588663	0.196221	0	0	0	0	0	0	0	0.196221	0.588663	0.588663	0.588663	0.588663	0.588663	6.67151	10.0073	YLR390W-A	0	0	0	0	0	0	0	0	0	0	0	0	0	0	0	0	0	0	0	0	0	0	0	0	0	0	0	0	0	0	0	0	0	0	0	0	0	0	0	0	0	0	0	0	0	0	0	0	0	0	0	0	0	0	0	0	0	0	0	0	0	0	0	0	0	0	0	0	0	0	0	0	0	0	0	0	0	0	0	0.370911	1.85455	13.7237	36.3493	37.462	38.9456	38.9456	45.2511	55.2657	33.0111	21.8837	21.8837	22.9965	24.4801	23.3674	25.5929	25.5929	25.2219	51.1857	92.3568	104.597	102.371	102.371	103.484	97.1787	66.764	56.3785	82.3422	83.455	169.506	202.146	207.71	232.561	240.35	232.561	199.55	188.052	157.266	132.415	107.193	67.5058	49.7021	33.0111	10.3855	3.3382	21.5128	31.1565	31.1565	50.8148	60.0876	60.0876	60.0876	60.0876	58.9748	17.8037	17.8037	17.8037	16.691	16.691	16.691	10.3855	0	0	0	0	0	0	1.11273	1.11273	1.11273	1.11273	1.11273	1.11273	1.11273	2.59638	4.45093	4.45093	4.45093	4.45093	6.30549	10.0146	5.93458	5.56366	5.56366	5.56366	5.56366	5.56366	5.56366	33.7529	49.3312	50.073	50.073	50.073	50.073	50.4439	51.1857	51.1857	51.1857	50.4439	50.4439	51.1857	51.1857	50.073	50.073	48.9602	32.2693	0	0	0	0	0	0	0	0	0	0	0	0	0	0	0.370911	YLR390W-A	44.2826	33.2119	33.2119	33.2119	33.2119	33.2119	32.2894	0	0	0	0.461277	1.38383	1.38383	1.38383	1.38383	1.38383	1.38383	0	0	0	0	0	0	0	0	0	0	0	0	0	0	0	0	0	0	0	0	0	0	0	0	0	0	0	0	0	0	0	0	0	0	0	0	0	0	0	0	0	0	0	0	0	0	0	0	0	0	0	0	0	0	0	0	0	0	0	0	0	0	0	0	0	0	0	0	0	1.38383	4.15149	4.15149	4.15149	4.15149	4.15149	4.15149	4.15149	4.15149	4.15149	1.84511	6.91915	9.68682	9.68682	9.68682	9.68682	9.22554	6.91915	1.84511	0	1.38383	2.76766	2.76766	2.76766	2.76766	5.53532	6.91915	5.07405	4.15149	4.15149	4.15149	4.15149	4.15149	25.3702	31.8281	32.7507	33.2119	33.2119	33.2119	33.2119	33.2119	33.2119	33.2119	35.057	35.9796	35.9796	35.9796	35.9796	4.15149	2.76766	0	0	0	0	0	0	0	0	0	0	1.38383	1.38383	1.38383	1.38383	4.15149	4.15149	4.15149	2.76766	2.76766	2.76766	2.76766	2.76766	0.922554	0	0	0	0	0	0	0	0	0	0	0	0	0	0	0	0	0	0.922554	1.38383	1.38383	1.38383	2.76766	2.76766	2.76766	5.53532	11.0706	12.4545	11.0706	11.0706	11.0706	11.0706	11.5319	12.4545	11.9932	11.0706	6.91915	1.38383	1.38383	0.922554	0.922554	1.38383	YLR390W-A	0	0	0	0	0	0	0	0	0	0	0	0	0	0	0	0	0	0	0	0	0	0	0	0	0	0	0	0	0	0	0	0	0	0	0	0	0	0	0	0	0	0	0	0	0	0	0	0	0	0	0	0	0	0	0	0	0	0	0	0	0	0	0	0	0	0	0	0	0	0	0	0	0	0	0	0	0	0	2.38273	7.5453	8.33954	8.33954	8.33954	8.33954	8.33954	7.94242	0	0	0.397121	1.19136	1.19136	1.19136	1.19136	1.19136	0.397121	0	0	0	0	0.397121	1.19136	1.19136	1.19136	1.19136	1.19136	0.397121	0	0	0	0	0	0	0	0	0	0	0	0	0	0	0	0	0	0	0	0	0	1.58848	2.38273	2.38273	2.38273	2.38273	2.38273	0	0	0	0	0	0	0	0	0	0	0	0	0	0	0	0.794242	2.38273	61.5537	61.9509	61.9509	61.9509	61.9509	63.1422	65.5249	65.5249	65.5249	65.5249	63.9365	63.1422	60.7595	59.5681	59.5681	59.5681	59.5681	59.5681	39.7121	0	0	0	0	0	0	0	0	0	1.19136	3.57409	3.57409	3.57409	3.57409	3.57409	2.77985	0	0	0	0	0	0	0	0	0	2.77985	9.13378	10.7223	10.7223	10.7223	10.7223	YLR390W-A	0	0	0	0	0	0	0	0	0	0	0	0	0	0	0	0	0	0	0	0	0	0	0	0	0	0	0	0	0	0	0	0	0	0	0	0	0	0	0	0	0	0	0	0	0	0	0	0	0	0	0	0	0	0	0	0	0	0	0	0	0	0	0	0	0	0	0	0	0	0	0	0	0	0	0	0	0	0	0	0	0	0	0	0	0	0	8.55353	12.8303	13.3055	14.2559	14.2559	14.2559	14.2559	14.2559	1.42559	0.950392	0	2.37598	4.27676	11.4047	27.0862	27.0862	27.0862	25.1854	22.8094	30.4125	34.2141	34.2141	35.1645	43.2428	49.8956	49.8956	49.8956	35.1645	28.5118	28.5118	27.5614	27.0862	24.235	11.4047	11.4047	11.4047	11.4047	11.4047	11.4047	11.4047	2.85118	5.70235	7.12794	7.60314	8.55353	8.55353	8.55353	4.27676	1.42559	1.42559	0.475196	0	0	0	0	0	0	2.37598	8.07833	8.55353	8.55353	8.55353	8.55353	8.55353	8.55353	8.55353	8.55353	0	0	0	0	0	0	0	0	0	0	0	0	0	0	0	0	0	0	0	0	0	0	0	0	0	0	0	0	0	0	22.8094	34.2141	34.2141	34.2141	34.2141	34.2141	34.2141	34.2141	34.2141	34.2141	34.2141	34.2141	21.859	0	0	0	0.475196
YBL007C	15.6977	11.7733	3.92442	0	0	0	0	0	0	0	0	0	0	0	0	0	0	0	4.90552	7.65262	7.65262	7.65262	7.65262	7.65262	7.65262	7.65262	7.65262	2.35465	0	0	0	0	0	0	0	2.15843	6.47529	6.47529	6.47529	6.47529	6.47529	6.47529	6.47529	6.47529	6.47529	6.47529	11.9695	15.3052	15.3052	15.3052	15.3052	15.3052	15.3052	15.3052	15.3052	15.3052	15.3052	10.7922	8.82994	0	0	0	0	0	0	0	0	0	0	0	0	0	0	0	0	0	0	0	0	0	0	0	3.13954	5.49419	23.5465	62.7907	93.9898	122.834	124.208	123.227	118.321	124.404	113.416	109.688	83.3939	141.083	120.872	113.023	105.567	124.993	158.35	156.781	158.939	157.173	128.721	110.08	76.3299	37.4782	39.048	32.7689	30.6105	37.8706	38.2631	61.0247	61.8096	62.0058	61.2209	61.0247	50.625	50.4288	47.8779	47.4855	46.5044	46.1119	59.6512	56.7079	55.7267	55.3343	55.3343	54.7456	48.6628	41.4026	38.0669	44.1497	44.1497	35.1235	20.407	11.7733	9.81105	7.06395	7.06395	3.53198	0.588663	0	0	0	0	2.15843	6.27907	6.47529	6.47529	7.26017	10.2035	13.5392	12.9506	17.0712	17.0712	17.0712	17.0712	17.0712	15.3052	10.2035	5.88663	0	0	0	0	0	0	0	0	0	0	0	0	0	0	0	0	0	0	0	0	0	0	0	0	0	0.588663	0.588663	0.588663	0.588663	0.588663	0.588663	0.588663	0.588663	0	0	0	0.392442	YBL007C	0	0	0	0	0	0	0	0	0	0	0	0	0	0	0	0	0	0	0.741822	1.11273	1.11273	1.11273	1.11273	1.11273	0	0	0	0	0	0	0	0	4.45093	4.45093	4.45093	4.45093	4.45093	4.45093	4.45093	2.96729	0	9.64368	28.9311	28.9311	28.9311	28.9311	28.9311	28.9311	28.9311	28.9311	28.9311	28.9311	28.9311	28.9311	28.9311	32.2693	32.2693	31.5274	3.3382	3.3382	3.3382	3.3382	3.3382	1.48364	0	0	0	0	0	0	0	0	0	0	0	0	0	0	0	0	0	0	0	0.741822	57.4912	91.9859	111.273	132.786	133.528	132.786	130.19	124.997	116.095	114.241	96.0659	67.1349	46.3639	46.7348	82.7131	97.1787	125.739	125.739	126.481	126.852	125.368	114.982	90.1314	93.4696	100.517	83.8259	73.4404	72.3276	71.9567	75.6658	76.7786	76.7786	76.4077	75.6658	103.855	114.241	110.161	103.113	72.3276	77.8913	73.4404	56.7494	50.8148	31.1565	28.9311	5.56366	1.11273	0.370911	5.19275	7.78913	7.78913	7.78913	9.64368	13.3528	16.691	16.691	16.691	16.691	16.691	24.4801	25.2219	18.1746	13.3528	13.3528	13.3528	13.3528	13.3528	12.611	11.4982	10.3855	0	0	0	0	0	0	0	0	0	0	0	0	0	0	0	0	0	0	0	0	0	0	0	0	0	0	0	0	0	0	0	0	0	0	0	0	0	0	0	0	0	0	0	0	0	0	YBL007C	0	0	0	0	0	0	0	0	0	0	0	0	0	0	0	0	0	0	0	0	0	0	0	0	0	0	0	0	0	0	0	0	0	0	0	0	0	0	0	0	0	0	0	0	0	11.0706	16.606	16.606	16.606	16.606	16.606	16.606	16.606	16.606	16.606	16.606	16.606	5.53532	0	0	0	0	0	0	0	0	0	0	0	0	0	0	0	0	0	0	0	0	0	0	0	0	0	1.38383	1.38383	1.84511	2.76766	2.76766	2.30638	1.38383	1.38383	1.38383	1.38383	1.38383	0.461277	0	0	0	0	0	0	0	0	0	0	0	0	0	0	0	0	0	0	0	0	0	0	0	0	0	0	0	0	0	0	0	0	0	0	0	0	0	0	0	0	0	0	0	0	0	0	0	0	0	0	0	0	0	0	0	0	0	0	0	0	0	0	0	0	0	0	0	0	0	0	0	0	0	0	0	0	0	0	0	0	0	0	0	0	0	0	0	0	0	33.2119	33.2119	33.2119	33.2119	35.5183	40.1311	40.1311	40.1311	40.1311	40.1311	40.1311	40.1311	40.1311	40.1311	35.5183	11.0706	YBL007C	0	0	0	0	0	0	0	0	0	0	0	0	0	0	0	0	0	0	0	0	0	0	0	0	0	0	0	0	0	0	0	0	0	0	0	0	0	0	0	0	0	0	0	0	0	0	0	0	0	0	0	0	0	0	0	0	0	0	0	0	0	0	0	0	0	0	0	0	0	0	0	0	0	0	0	0	0	0	0	0	0	0	0	0	0	0	0	0	0	0	0	0	0	0	0	0	0	0	0	0	0	0	0	0	0	0	0	0	0	0	0	0	0	0	0	0	0	0	0	0	0	0	0	0	0	0	0	0	0	0	0	0	0	0	0	0	0	0	0	0	0	0	0	0	1.58848	5.16257	5.95681	5.95681	5.95681	5.95681	5.95681	3.57409	0	0	0	0	0	0	0	0	0	0	0	0	0	0	0	0	0	0	0	0	0	0	0	0	0	0	0	0	0	0	0	0	0	0	0	0	0	0	0	0	0	0	0	0	0	0	0	0	YBL007C	0	0	0	0	0	0	0	0	0	0	0	0	0	0	0	0	0	0	0	0	0	0	0	0	0	0	0	0	0	0	0	0	0	0	0	0	0	0	0	0	0	0	12.3551	18.5326	18.5326	18.5326	18.5326	18.5326	18.5326	18.5326	18.5326	18.5326	18.5326	18.5326	18.5326	18.5326	18.5326	6.17755	0	0	0	0	0	0	0	0	0	0	0	0	0	0	0	0	0	0	0	0	0	0	0	0	0	0	1.42559	24.7102	72.705	81.2585	81.2585	81.7337	82.2089	82.6841	82.2089	81.2585	79.3577	63.2011	42.2924	41.342	41.342	41.8172	42.7676	47.0444	47.0444	47.0444	47.0444	32.3133	5.70235	4.27676	4.27676	0	0	0	0	0	0	0	0	0	0	0	0	0	0	0	0	0	0	0	0	0	0	0	0	0	0	0	0	0	0	0	0	0	0	0	0	0	0	0	0	0	0	0	0.475196	1.42559	1.42559	1.42559	1.42559	1.42559	1.42559	1.42559	0.950392	0	0	0	0	0	0	0	0	0	0	0	0	0	0	0	0	0	0	0	0	0	0	0	0	0	0	0	0	0	0	0	0	0	0	0	0	0	0	0
YMR071C	0	0	0	0	0	0	0	0	0	0	0	0	0	0	0	0	0	0	0	0	0	0	0	0	0	0	0	0	0	0	0	0	0	0	0	0	0	0	0	0	0	0	0	0	0	0	0	0	0	0	0	0	0	0	0	0	0	0	0	0	0	0	0	0	0	0	0	0	0	0	7.06395	10.5959	10.5959	11.7733	19.2297	22.3692	25.5087	79.4695	180.327	192.493	228.401	246.846	262.74	294.528	297.863	299.041	297.471	278.83	249.985	122.246	64.9491	49.2515	39.048	36.1047	5.49419	0	15.109	15.3052	15.3052	21.3881	25.1163	25.3125	31.5916	35.516	35.9084	34.9273	22.173	21.3881	37.282	63.3794	72.6017	77.1148	81.6279	97.3256	102.427	102.035	100.073	99.6802	77.1148	40.0291	29.4331	15.3052	3.7282	0	0	4.12064	4.7093	4.7093	4.7093	4.7093	4.7093	4.12064	3.13954	1.96221	5.88663	6.47529	6.47529	6.27907	5.88663	5.88663	5.88663	5.29797	2.74709	0	0	0	0	0	0	0	0	0	0	0	0	0	0	0	0	0	0	0	0	0	0	0	0	0	0	0	0	0	0	0	0	0	0	0	0	0	0	0	0	0	0	0	0	0	0	0	0	0.588663	0.588663	0.588663	0.588663	0.588663	0.392442	0	0	0	YMR071C	0	0	0	0	0	0	0	0	0	0	0	0	0	0	0	0	0	0	0	0	0	0	0	0	0	0	0	0	0	0	0	0	0	0	0	0	0	0	0	0	0	0	0	0	0	0	0	0	0	0	0	0	0	0	0	0	0	0	0	0	0	0	0	0	0	0	0	0	0	0	0.741822	1.11273	1.11273	4.82184	12.2401	12.2401	31.1565	106.822	169.135	175.812	204.001	209.194	219.208	235.899	237.383	242.947	241.463	231.819	208.452	77.8913	26.7056	16.691	8.16004	5.56366	1.85455	0	0	0	1.48364	2.96729	3.3382	3.3382	3.3382	3.3382	24.851	36.7202	33.382	39.3166	54.5239	64.5385	65.2803	65.6512	66.764	68.2476	68.9894	68.9894	68.9894	68.9894	63.7967	23.3674	11.4982	1.11273	0	0	0	0	0	0	0	0	0	0	0	0.370911	1.11273	1.11273	1.11273	1.11273	8.90186	19.6583	25.5929	24.851	24.4801	28.5601	36.7202	36.7202	36.7202	36.7202	34.1238	28.5601	16.691	12.2401	12.2401	12.2401	12.2401	10.7564	0	0	0	0	0	0	0	0.741822	1.11273	1.11273	1.11273	1.11273	1.11273	0.741822	0	0	0	0	0	0	0	0	0	0	0	0	0	0	0	0	0	0	0	0	0	0	0	0	0	0	0	0	0	0	YMR071C	0	0	0	0	0	0	0	0	0	0	0	0	0	0	0	0	0	0	0	0	0	0	0	0	0	0	0	0	0	0	0	0	0	0	0	0	0	0	0	0	0	0	0	0	0	0	0	0	0	0	0	0	0	0	0	0	0	0	0	0	0	0	0	0	0	0	0	0	0	0	0	0	0	0	0	0	0	0	0	0	0	0	0	1.38383	1.38383	1.38383	1.38383	1.38383	1.38383	1.38383	1.38383	0.461277	0	0	0	0	0	0	0	0.922554	1.38383	1.38383	1.38383	1.38383	1.38383	1.38383	0	0	0	0	0	0	0	0	0	0	0	0	0	0	0	0	0.922554	2.76766	2.76766	2.76766	2.76766	2.76766	2.76766	2.76766	2.76766	0	0	6.45788	19.3736	19.3736	19.3736	19.3736	19.3736	19.3736	19.3736	19.3736	19.3736	19.3736	19.3736	19.3736	19.3736	0	0	0	0	0	0	0	0	0	0	0	0	0	0	0	0	0	0	0	0	0	0	0	0	0	0	0	0	0	0	0	0	0	0	0	0	0	0	0	0	0	0	0	0	0	0	0	0	0	0	0	0	0	YMR071C	0	0	0	0	0	0	0	0	0	0	0	0	0	0	0	0	0	0	0	0	0	0	0	0	0	0	0	0	0	0	0	0	0	0	0	0	0	0	0	0	0	0	0	0	0	0	0	0	0	0	0	0	0	0	0	0	0	0	0	0	0	0	0	0	0	0	0	0	0	0	0	0	0	0	0	0	0	0	0	0	0	0	0	0	5.55969	19.4589	20.2532	20.2532	20.2532	20.2532	20.2532	13.5021	0	0	0	0	0	0	0	0	0	0	0	0	0	0	0	0	0	0	0	0	0	0	0	0	0	0	0	0	0	0	0	0	0	0	0	0	0	0	0	0	0	0	0	0	0	0	0	0	0	0	0	0	0	0	0	0.794242	2.38273	2.38273	2.38273	2.38273	2.38273	2.38273	2.38273	2.38273	1.58848	0	0	0	0	0	0	0	0	0	0	0	0	0	0	0	0	0	0	0	0	0	0	0	0	0	0	0	0	0	0	0	0	0	0	0	0	0	0	0	0	0	0	0	YMR071C	0	0	0	0	0	0	0	0	0	0	0	0	0	0	0	0	0	0	0	0	0	0	0	0	0	0	0	0	0	0	0	0	0	0	0	0	0	0	0	0	0	0	0	0	0	0	0	0	0	0	0	0	0	0	0	0	0	0	0	0	0	0	0	0	0	0	0	0	0	0	0.950392	2.85118	2.85118	7.12794	30.8877	42.7676	52.2716	88.8616	136.856	144.935	149.212	149.687	147.786	172.971	174.872	182	182.475	182.475	162.992	61.7755	28.5118	27.5614	27.0862	27.0862	19.483	38.4909	38.4909	43.2428	45.1436	32.3133	27.0862	27.0862	27.0862	27.0862	27.0862	27.0862	25.6606	25.6606	28.5118	34.2141	34.2141	34.6893	36.1149	37.0653	37.0653	37.0653	34.6893	11.4047	11.4047	3.32637	0	0	0	0	0	0	0	0	0	0	0	0	0	0	0	0	0	2.37598	8.55353	8.55353	8.55353	8.55353	8.55353	8.55353	8.55353	8.55353	8.55353	8.55353	0.950392	2.85118	2.85118	2.85118	2.85118	2.85118	2.85118	2.85118	1.90078	0	0	0	0	0	0	0	0	0	0	0	0	0	0	0	0	0	0	0	0	0	0	0	0	0	0	0	0	0.950392	1.42559	1.42559	1.42559	1.42559	1.42559	1.42559	1.42559	1.42559	1.42559	1.42559	1.42559	1.42559	1.42559	1.42559
YDR377W	0	0	0	0	0	0	0	0	0	0	0	0	0	0	0	0	0	0	0	0	0	0	0	0	0	0	0	0	0	0	0	0	0	0	0	0	0	0	0	0	0	0	0	0	0	0	0	0	0	0	0	0	0	0	0	0	0	0	0	0	0	0	0	0	0	0	0	0	12.1657	28.452	34.7311	38.4593	39.4404	39.4404	39.4404	35.516	52.7834	67.5	83.3939	85.7486	80.0581	79.2733	79.4695	78.8808	70.6395	35.7122	57.4927	143.83	160.705	198.772	242.725	270.589	273.728	266.468	261.955	231.933	215.451	176.599	133.823	89.0843	71.4244	69.0698	52.7834	39.2442	33.9462	29.0407	14.7166	9.41861	19.2297	25.3125	25.3125	23.5465	18.8372	16.4826	14.7166	15.109	15.6977	6.08285	1.76599	1.37355	1.17733	1.17733	1.17733	1.17733	1.17733	1.17733	1.17733	1.17733	1.17733	1.17733	0.784884	0	0	0	0	0	0.784884	1.17733	1.17733	1.17733	1.17733	1.17733	1.17733	0.588663	0.196221	0	0	0	0	0	0	0	0	0	0	0	0	0	0	0	0	0	0	0	0	0	0	0	0	0	0	0	0	0	0	0	0	0	0	0	0	0	0.196221	0.588663	0.588663	0.588663	0.588663	0.588663	0.588663	0.588663	0.196221	0	0	0	0	0	0	0	0	0	YDR377W	0	0	0	0	0	0	0	0	0	0	0	0	0	0	0	0	0	0	0	0	0	0	0	0	0	0	0	0	0	0	0	0	0	0	0	0	0	0	0	0	0	0	0	0	0	0	0	0	0	0	0	0	0	0	0	0	0	0	0	0	0	0	0	0	0	0	0	0	0	26.3347	27.8183	30.0438	31.1565	31.1565	31.1565	30.4147	40.0584	41.542	66.0221	64.9094	65.2803	65.6512	71.2149	71.2149	69.3603	25.9638	52.2984	154.67	172.103	184.714	202.888	209.194	205.114	209.936	215.87	199.921	186.568	162.83	130.561	69.7313	54.5239	54.5239	53.7821	52.2984	10.0146	1.11273	0.741822	0.370911	1.11273	1.11273	1.11273	1.11273	1.11273	1.11273	7.41822	11.1273	11.1273	15.2073	26.3347	26.7056	26.7056	27.8183	30.0438	30.0438	30.7856	31.1565	27.8183	21.1419	21.1419	21.1419	8.53095	0	0	0	0	0	0	0	0	0	0	0	0	0	0	0	0	0	0	0	0	0	0	0	0	0	0	0	0	0	0	0	0	0	0	0	0	0	0	0	0	0	0	0	0	0	0	0	0	0	0	0	0	0	0	0	0	0	0	0	0	0	0	0	0	0	0	0	0	0	YDR377W	0	0	0	0	0	0	0	0	0	0	0	0	0	0	0	0	0	0	0	0	0	0	0	0	0	0	0	0	0	0	0	0	0	0	0	0	0	0	0	0	0	0	0	0	0	0	0	0	0	0	0	0	0	0	0	0	0	0	0	0	0	0	0	0	0	0	0	0	0	0	0	0	0	0	0	0	20.2962	31.8281	31.8281	31.8281	31.8281	31.8281	31.8281	31.8281	31.8281	31.8281	31.8281	31.8281	31.8281	31.8281	31.8281	31.8281	31.8281	31.8281	10.6094	0	0	0	0	0	0	0	0	0	0	0	0	0	0.922554	1.38383	1.38383	1.38383	2.76766	2.76766	2.76766	2.76766	2.76766	2.76766	5.07405	4.15149	4.15149	4.15149	4.15149	4.15149	4.15149	4.15149	0	0	0	0	0	0	0	0	0	0	0.922554	2.76766	2.76766	2.76766	2.76766	2.76766	2.76766	2.76766	0.922554	0	0	0	0	0	0	0	0	0	0	0	0	0	0	0	0	0	0	0	0	0	0	0	0	0	0	0	0	0	0	0	0	0	0	0	0	0	0	0	0	0	0	0	0	0	0	0	0	0	0	0	0	0	0	0	YDR377W	0	0	0	0	0	0	0	0	0	0	0	0	0	0	0	0	0	0	0	0	0	0	0	0	0	0	0	0	0	0	0	0	0	0	0	0	0	0	0	0	0	0	0	0	0	0	0	0	0	0	0	0	0	0	0	0	0	0	0	0	0	0	0	0	0	0	0	0	0	9.5309	9.5309	9.5309	9.5309	9.5309	9.5309	9.5309	3.17697	0	0	0	0	0	0	0	0	0	0.794242	7.94242	19.4589	21.0474	21.4445	21.4445	21.4445	21.4445	21.4445	19.856	17.8704	11.1194	0	0	0	0	0	0	0	0	0	0	7.14818	10.7223	10.7223	10.7223	10.7223	10.7223	10.7223	10.7223	10.7223	3.57409	0	1.58848	4.76545	4.76545	4.76545	4.76545	5.55969	2.77985	1.19136	1.19136	1.19136	1.19136	0	0	0	0	0	0	1.9856	5.95681	5.95681	5.95681	5.95681	5.95681	5.95681	1.9856	0	0	0	0	0	1.58848	5.95681	5.95681	5.95681	5.95681	14.2964	14.2964	8.33954	8.33954	8.33954	8.33954	10.7223	10.7223	2.38273	2.38273	2.38273	2.38273	2.38273	2.38273	2.38273	2.38273	2.38273	0.794242	0	0	0	0	0	0	19.0618	29.7841	29.7841	29.7841	29.7841	29.7841	16.6791	0	0	0	0	0	0	0	0	0	0	0	0	0	0	0	YDR377W	0	0	0	0	0	0	0	0	0	0	0	0	0	0	0	0	0	0	0	0	0	0	0	0	0	0	0	0	0	0	0	0	0	0	0	0	0	0	0	0	0	0	0	0	0	0	0	0	0	0	0	0	0	0	0	0	0	0	0	0	0	0	0	0	0	0	0	0	2.85118	4.27676	4.27676	7.12794	7.12794	8.55353	8.55353	4.27676	10.4543	22.8094	25.6606	24.235	22.8094	22.8094	22.8094	22.8094	22.8094	12.8303	9.02872	16.6319	24.235	21.859	32.7885	55.5979	55.5979	55.5979	55.5979	60.3499	57.0235	56.5483	40.8669	39.9165	40.3917	41.342	25.1854	10.4543	9.97912	6.17755	4.75196	4.27676	8.07833	9.97912	9.97912	9.97912	10.9295	10.9295	9.50392	20.9086	21.3838	21.859	22.8094	20.4334	18.5326	18.5326	19.9582	19.0078	18.5326	18.5326	18.5326	18.5326	17.1071	17.1071	11.4047	0	0	0	12.8303	12.8303	12.8303	12.8303	12.8303	12.8303	12.8303	12.8303	12.8303	12.8303	12.8303	4.27676	0	0	0	0	0.475196	1.42559	2.85118	2.85118	2.85118	2.85118	2.85118	2.37598	0	0	0	0	0	0	0	0	0	0	0	0	0	0	0	0	0	0	0	0	0	0	0	0	0	0	0	0	0	0	0	0	1.42559	1.42559	1.42559	1.42559	1.42559	1.42559	0	0	0	0
YCR051W	0	0	0	0	0	0	0	0	0	0	0	0	0	0	0	0	0	0	0	0	0	0	0	0	0	0	0	0	0	0	0	0	0	0	0	0	0	0	0	0	0	0	0	0	0	0	0	0	0	0	0	0	0	0	0	0	0	0	0	0	0	0	0	0	0	0	0	0	0	0	0	0	0	0	0	0	0	0	0	0	0	0	0	0	0	0	0	0	0	0	0	0	0	0	0	0	0	0	6.67151	20.0145	27.4709	31.1991	31.3954	35.3198	75.7413	99.484	112.042	112.435	119.302	160.116	182.878	188.765	213.685	213.685	213.488	207.602	202.304	167.965	112.631	106.744	87.1221	78.8808	64.1642	56.5116	50.625	50.0363	46.3081	44.7384	44.5422	40.6177	17.6599	17.6599	17.6599	17.6599	18.0523	23.7427	35.1235	17.6599	17.6599	18.4448	22.5654	24.7238	25.5087	26.2936	26.2936	14.7166	46.3081	46.5044	66.3227	63.7718	60.0436	59.6512	58.0814	46.1119	36.8895	35.516	29.8256	5.88663	3.92442	0	0	0	2.94331	8.82994	8.82994	8.82994	8.82994	9.41861	10.5959	10.5959	10.5959	10.5959	10.5959	10.5959	10.5959	8.82994	8.82994	8.82994	8.82994	8.82994	8.82994	8.82994	8.82994	6.86773	2.55087	1.76599	1.76599	1.76599	1.76599	1.76599	1.76599	1.76599	1.76599	0	0	0.196221	0.588663	0.588663	0.588663	0.588663	YCR051W	0	0	1.11273	1.11273	1.11273	1.11273	1.11273	0.741822	0	0	0	0	0	0	0	0	0	0	0	0	0	0	0	0	0	0	0	0	0	0	0	0	0	0	0	0	0	0	0	0	0	0	0	0	0	0	0	0	0	0	0	0	0	0	0	0	0	0	0	0	0	0	0	0	0	0	0	0	0	0	0	0	0	0	0	0	0	0	0	0	0	0	0	0	0	0	0	0	0	0	0	0	0	0	0	0	0	0	0	0	0	0	0.370911	18.5455	128.706	171.361	177.295	180.263	180.263	258.896	295.245	309.711	357.558	370.169	370.169	359.413	323.063	264.089	200.292	211.048	204.372	185.826	178.408	110.161	55.6366	49.3312	38.9456	23.3674	15.5783	1.48364	1.11273	1.11273	0.741822	0	0	0	0	0	0	0	0	15.2073	15.5783	15.5783	15.5783	17.4328	45.622	51.5566	77.5204	77.8913	77.8913	77.1495	77.5204	66.3931	42.2838	41.542	33.382	15.5783	11.4982	5.56366	5.56366	6.6764	5.19275	2.22547	2.22547	2.22547	2.22547	0.741822	0	0	5.56366	16.691	16.691	16.691	16.691	16.691	16.691	41.9129	58.6039	58.9748	58.9748	58.9748	58.9748	53.0403	42.2838	42.2838	42.2838	42.2838	41.9129	0	0	0	0	0	0	0	0	0	0	0	YCR051W	0	0	0	0	0	0	0	0	0	0	18.4511	19.3736	19.3736	19.8349	20.7575	20.7575	20.7575	20.7575	20.7575	19.8349	19.3736	6.45788	0	0	0	0	0	0	0	0	0	0	0	0	0	0	0	0	0	0	0	0	0	0	0	0	0	0	0	0	0	0	0	0	0	0	0	0	0	0	0	0	0	0	0	0	0	0	0	0	0	0	0	0	0	0	0	0	0	0	0	0	0	0	0	0	0	0	0	0	0	0	0	0	0	0	0	0	0	0	0	0	0	0	0	0	0	0	0	0	0	3.22894	11.0706	11.0706	11.0706	11.0706	11.0706	11.0706	11.0706	11.0706	11.0706	11.0706	11.0706	7.38043	0	0	0	0	0	0	0	0	0	0	0	0	0	0	0	0	0	17.9898	19.3736	20.2962	20.7575	21.68	22.1413	22.1413	22.1413	21.68	20.7575	20.7575	20.2962	18.9124	5.53532	0	0	0	0	0	0	0	0	0	0	0	0	0	0	0	0	0	0	0	0	0	0.922554	1.38383	1.38383	1.38383	1.38383	1.38383	7.38043	20.7575	20.2962	19.3736	19.3736	19.3736	19.3736	19.3736	19.3736	19.3736	19.3736	19.3736	11.9932	0	0	0	0	0	YCR051W	0	0	0	0	0	0	0	0	0	0	0	0	0	0	0	0	0	0	0	0	0	0	0	0	0	0	0	0	0	0	0	0	0	0	0	0	0	0	0	0	0	0	0	0	0	0	0	0	0	0	0	0	0	0	0	0	0	0	0	0	0	0	0	0	0	0	0	0	0	0	0	0	0	0	0	0	0	0	0	0	0	0	0	0	0	0	0	0	0	0	0	0	0	0	0	0	0	0	0	0	0	0	0	0	0	0	0	0	0	0	0	0	0	0	0	0	0	0	0	0	0	0	0	0	0	0	0	0	0	0	0	0	0	0	0	0	0	0	0	0	0	0	0	0	0	0	0	0	3.57409	3.57409	3.57409	3.57409	3.57409	2.77985	0	0	0	0	0	0	0	0	0	0	0	0	0	0	0	0	0	0	0	0	0	0	0	0	0	0	0	0	0	0	0	0	0	0	0	0	0	0	0	0	0	0	0	0	0	0	YCR051W	0	0	0	0	0	0	0	0	0	0	0	0.950392	1.42559	1.42559	1.42559	1.42559	1.42559	1.42559	1.42559	1.42559	0	0	0	0	0	0	0	0	0	0	0	0	0	0	0	0	0	0	0	0	0	0	0	0	0	0	0	0	0	0	0	0	0	0	0	0	0	0	0	0	0	0	0	0	0	0	0	0	0	0	0	0	0	0	0	0	0	0	0	0	0	0	0	0	0	0	0	0	0	0	0	0	0	0	0	0	0	0	0	0	0	0	0	0	0	0	0	0	0	0	0	5.70235	18.5326	18.5326	18.5326	18.5326	18.5326	18.5326	18.5326	18.5326	18.5326	18.5326	18.5326	11.4047	0	0	0	0	0	0	0	0	0	0	0	0	0	0	0	0	0	0	0	0	0	0	0	0	1.42559	1.42559	1.42559	1.42559	1.42559	0.950392	0	0	0.475196	1.42559	1.42559	13.7807	14.2559	14.2559	14.2559	14.2559	14.2559	14.2559	14.2559	14.2559	14.2559	5.70235	1.42559	1.42559	1.42559	1.42559	1.42559	1.42559	1.42559	0	0	0	0	0	0	0	0	0	0	0	0	0	0	0	0	0	0	0	0	0	0	0
YDL046W	0	0	0	0	0	0	0	0	0	0	0	0	0	0	0	0	0	0	0	0	0	0	0	0	0	0	0	0	0	0	0	0	0	0	0	0	0	0	0	0	0	0	0	0	0	0	0	0	0	0	0	0	0	0	0	0	0	0	0	0	0	0	0	0	0	0	0	0	2.35465	7.65262	8.24128	15.6977	23.3503	33.5538	62.0058	112.238	112.827	120.676	129.31	131.272	131.468	128.917	118.125	83.5901	28.0596	9.81105	1.56977	11.3808	27.6672	27.6672	27.6672	31.1991	40.4215	56.1192	57.689	73.3866	76.9186	85.3561	90.0654	97.1294	97.718	95.7558	102.035	112.435	102.427	96.5407	86.3372	103.801	110.865	99.6802	85.9448	77.1148	70.4433	63.3794	98.8954	78.6846	70.0509	76.5262	85.7486	107.725	107.137	107.137	107.137	107.137	90.0654	24.3314	4.31686	0.588663	0.588663	0.588663	0.588663	0.196221	0	0.196221	0.588663	1.37355	2.15843	2.74709	3.53198	3.53198	3.53198	2.94331	1.37355	1.17733	2.35465	2.35465	2.35465	2.35465	2.35465	2.35465	2.35465	2.35465	1.17733	1.17733	1.37355	1.76599	1.76599	1.76599	1.76599	1.76599	0.588663	0	0	0.196221	0.588663	0.588663	0.588663	0.588663	0.588663	0.588663	0.588663	0.392442	0	0	0	0	0	0	0	0	0	0	0	0	0	0	0	0	0	0	0	0	0	0	0	0	0	0	1.56977	5.10174	YDL046W	0	0	0	0	0	0	0	0	0	0	0	0	0	0	0	0	0	0	0	0	0	0	0	0	0	0	0	0	0	0	0	0	0	0	0	0	0	0	0	0	0	0	0	0	0	0	0	0	0	0	0	0	0	0	0	0	0	0	0	0	0	0	0	0	0	0	0	0	0	0.741822	1.11273	1.11273	1.11273	10.0146	66.764	175.07	188.052	191.39	194.357	194.728	198.066	196.212	173.586	119.433	46.3639	19.2874	4.82184	1.11273	33.7529	41.1711	41.1711	44.1384	45.993	45.2511	29.302	37.8329	37.8329	37.8329	49.3312	77.8913	81.6004	76.4077	75.6658	75.6658	73.8113	72.6985	67.1349	64.9094	62.313	62.313	55.6366	17.4328	6.6764	5.19275	2.22547	18.1746	43.7675	44.5093	45.622	48.5893	48.9602	48.9602	48.9602	48.9602	39.3166	15.5783	8.16004	0	0	0	0	0	0	0	3.3382	10.0146	10.3855	11.4982	12.611	13.3528	13.3528	13.3528	13.3528	13.3528	13.3528	12.2401	1.11273	0	0	0	0	0	0	0	0	0	0	0	1.11273	1.11273	1.11273	1.11273	1.11273	1.11273	0.741822	0	0	0	0	0	0	0	0	0	0.741822	1.85455	2.22547	2.22547	2.22547	2.22547	2.22547	2.22547	2.22547	0	0	0	0	0	0	0	0	0	0	0	0	0	0	0	0	0	YDL046W	0	0	0	0	0	0	0	0	0	0	0	0	0	0	0	0	0	0	0	0	0	0	0	0	0	0	0	0	0	0	0	0	0	0	0	0	0	0	0	0	0	0	0	0	0	0	0	0	0	0	0	0	0	0	0	0	0	0	0	0	0	0	0	0	0	0	0	0	0	0	0	0	0	0	0	0	0	0	0	0	0	0	0	0	0	0	0	0	0.922554	1.38383	1.38383	1.38383	1.38383	1.38383	0	0	0	0	0	0	0	0	0	0	0	0	0	0	0	0	0	0	0	0	0	1.38383	2.76766	2.76766	2.76766	4.61277	5.53532	5.53532	5.53532	5.53532	5.07405	2.76766	1.84511	0	0	0	0	0	0	0	0	0	0	0	0	0	0	0	0	0	0	0	0	0	0	0	0	0	0	0	0	0	0	0	0	0	0	0	0	0	0	1.84511	2.76766	2.76766	4.15149	4.15149	4.15149	2.30638	1.38383	0.922554	0	0	0.922554	2.76766	2.76766	2.76766	2.76766	2.76766	1.84511	1.84511	6.45788	6.91915	6.91915	6.91915	6.91915	6.91915	6.91915	6.91915	6.91915	2.30638	0	0	0	0	0	0	YDL046W	0	0	0	0	0	0	0	0	0	0	0	0	0	0	0	0	0	0	0	0	0	0	0	0	0	0	0	0	0	0	0	0	0	0	0	0	0	0	0	0	0	0	0	0	0	0	0	0	0	0	0	0	0	0	0	0	0	0	0	0	0	0	0	0	0	0	0	0	0	0	0	0	0	0	0	0	0	0	0	0	0	0	0	0	0	0	0	0	0	0	0	0	0	0	0	0	0	0	0	0	0	0	0	0	0	0	0	7.14818	10.7223	10.7223	10.7223	10.7223	10.7223	9.5309	3.17697	0	0	0	0	0	0	0	0	0	0	0	0	0	0	0	0	0	0	0	0	0	0	0	0	0	0	0	0	0	0	0	0	0	0	0	0	0	0	0	0	0	0	0	0	0	0	0	0	0	0	0	0	0	0	0	0	0	0	0	0	0	0.794242	2.38273	2.38273	2.38273	2.38273	2.38273	2.38273	0	0	0	0	0	0	0	0	0	0	0	0	0	0	0	0	0	YDL046W	3.80157	2.85118	2.85118	2.85118	0	0	0	0	0	0	0	0	0	0	0	0	0	0	0	0	0	0	0	0	0	0	0	0	0	0	0	0	0	0	0	0	0	0	0	0	0	0	0	0	0	0	0	0	0	0	0	0	0	0	0	0	0	0	0	0	0	0	0	0	0	0	0	0	0	0	0	0	0	1.90078	7.60314	15.6815	15.6815	15.6815	15.6815	15.6815	15.6815	12.8303	8.55353	2.85118	0.950392	0	0	1.42559	11.8799	15.6815	15.6815	15.6815	17.1071	19.483	7.60314	11.4047	11.4047	11.4047	11.4047	9.97912	6.17755	5.22716	1.90078	5.70235	5.70235	5.70235	5.70235	5.70235	5.70235	5.70235	5.70235	0	0	0	15.2063	15.6815	15.6815	16.6319	17.5823	18.5326	19.9582	19.9582	19.9582	19.9582	14.7311	1.42559	0	0	0	0	0	0	0	0	0	0	0	0	0	0	0	0	0	0	0	0	0	0	0	0	0	0	0	0	0	0	5.70235	17.1071	17.1071	17.1071	17.1071	17.1071	17.1071	25.1854	43.2428	45.1436	47.0444	45.6188	29.9373	29.9373	29.9373	29.9373	29.9373	29.9373	29.9373	32.7885	35.6397	38.4909	38.4909	37.5405	8.55353	8.55353	8.07833	0	0	0	0	0	0	0	0	0	0	0	0	0	0	0	0	0
YDR232W	0	0	0	0	0	0	0	0	0	0	0	0	0	7.06395	7.65262	7.65262	7.65262	8.82994	8.82994	6.27907	1.76599	1.96221	30.218	35.7122	46.5044	65.9302	65.9302	73.9753	130.683	220.356	231.933	243.118	251.359	250.378	248.219	224.281	177.58	155.603	144.419	118.321	94.9709	67.8924	47.6817	32.9651	16.2863	5.88663	3.13954	0	0	0	0	4.31686	15.109	15.3052	15.3052	15.3052	15.3052	15.3052	10.3997	4.90552	4.7093	3.53198	3.53198	3.53198	3.53198	3.53198	3.53198	3.53198	3.53198	8.04506	17.0712	17.0712	14.9128	15.109	15.8939	18.0523	18.2485	17.8561	17.4637	4.12064	6.67151	15.6977	16.4826	14.1279	14.1279	14.1279	13.7355	5.49419	1.17733	1.17733	0	0	7.65262	7.65262	8.04506	8.24128	8.82994	8.24128	1.37355	1.17733	1.17733	2.94331	2.15843	1.96221	2.94331	3.92442	4.12064	2.94331	2.35465	2.15843	1.56977	2.15843	4.7093	4.90552	4.90552	4.7093	4.7093	10.2035	12.9506	13.9317	13.5392	13.5392	13.5392	13.5392	13.5392	11.7733	11.7733	11.7733	11.7733	11.1846	0.588663	0.588663	0.588663	0.588663	0.588663	0.588663	5.88663	17.8561	18.2485	18.2485	18.2485	18.2485	18.2485	18.2485	17.8561	17.0712	17.0712	17.0712	17.0712	17.0712	17.0712	17.8561	2.35465	2.35465	2.35465	2.35465	2.35465	0.784884	0	0	0	0	0	0.588663	0.588663	0.588663	0.588663	0.588663	0.588663	0.588663	0.588663	0.588663	0	0	0	0	0	0	0	0	0	0	0	0	0	0	0.196221	0.588663	0.588663	0.588663	0.588663	0.588663	0.588663	0.392442	0	2.55087	8.04506	8.63372	8.82994	11.577	YDR232W	0	0	0	0	0	0	0	0	0	0	0	0	0	1.11273	8.16004	8.90186	8.90186	19.2874	36.7202	33.7529	27.8183	27.8183	47.8475	79.3749	106.822	128.706	129.077	130.19	191.39	275.587	281.15	287.085	290.794	316.016	312.307	294.503	226.997	159.121	137.608	106.451	104.968	100.517	74.1822	63.0549	54.5239	18.9165	10.0146	0.370911	0	0	0	0	0	0	0	0	0	0	0	0	0	0	0	0	0	0	0	0	0	13.7237	14.8364	15.5783	16.3201	17.4328	20.0292	23.7383	31.8983	32.2693	31.5274	29.302	17.0619	12.9819	13.3528	14.0946	14.4655	14.4655	6.30549	1.48364	1.11273	0	0	0	0	0	4.45093	6.6764	6.6764	6.6764	6.6764	6.6764	7.78913	7.78913	1.11273	2.96729	10.0146	12.611	13.3528	12.611	12.2401	12.611	12.9819	8.16004	6.30549	6.6764	6.6764	6.6764	2.96729	1.11273	1.11273	0.370911	0	0	0	0	0	0	0	0	0	0	0	0	0	0	0	0	2.22547	6.6764	6.6764	6.6764	6.6764	6.6764	6.6764	6.6764	6.30549	5.56366	5.19275	0	0	0	0	0	2.22547	2.22547	2.22547	2.22547	2.22547	5.19275	6.6764	6.6764	5.19275	4.45093	4.45093	4.45093	4.45093	4.45093	4.45093	4.45093	4.45093	4.45093	4.45093	5.19275	8.53095	10.0146	10.0146	10.0146	10.0146	10.0146	8.90186	8.90186	3.3382	0	0	0	0	0	0	0	0	0	0	0	0	0	0	0	0	0	0	0	YDR232W	0	0	0	0	0	0	0	0	0	0	0	0	0	0	0	0	0	0	0	0	0	0	0	0	0	0	0	0	0	0	0	0	0	0	0	0	1.38383	1.38383	1.38383	1.38383	1.38383	1.38383	0.461277	0	0	0	0	0	0	0	0	0	0	0	0	0	0	0	0	0	0	0	0	0	0	0	0	0	0	2.76766	4.15149	4.15149	5.07405	6.91915	11.0706	11.0706	11.0706	11.0706	6.91915	4.61277	0	0	0	0	0	0	0	0	0	0	0	0	0	0	0	0	0	0	0	0	0	0	0	0	0	0	0	0	0	0	0	0	0	0	0	0	0	0	0	0	0	0	0	0	0	0	0	0	0	0	0	0	0	0	0	0	0	0	0	0	0	0	0	0	0	0	0	0	0	0	0	0	0	0	0	0	0	0	0	0	0	0	0	2.76766	2.76766	2.76766	2.76766	5.53532	5.53532	5.53532	5.53532	5.53532	2.76766	2.76766	2.76766	2.76766	3.69022	2.76766	2.76766	2.76766	2.76766	2.76766	2.76766	0.922554	0	0	0	0	0	0	0	0	0	0	0	0	0	0	0	0	YDR232W	0	0	0	0	0	0	0	0	0	0	0	0	0	0	0	0	0	0	0	0	0	0	0	0	0	0	0	0	0	0	0	0	0	0	0	0	0	0	0	0	0	0	0	0	0	0	0	0	0	0	0	0	0	0	0	0	0	0	0	0	0	0	0	0	0	0	0	0	0	0	0	0	0	0	0	0	0	0	0	0	0	0	0	0	0	0	0	0	0	0	0	0	0	0	0	0	0	0	0	0	0	0	0	0	0	0	0	0	0	0	0	0	0	0	0	0	0	0	0	0	0	0	0	0	0	0	0	0	0	0	0	0	0	0	0	0	0	0	0	0	0	0	0	0	0	0	0	0	0	0	0	0	23.8273	24.2244	25.0186	25.0186	25.0186	25.0186	25.0186	25.0186	25.0186	0	0	0	0	0	0	0	0	0	0	0	0	0	0	11.1194	33.3582	33.3582	33.3582	33.3582	33.3582	33.3582	32.5639	9.13378	0	0	0	0	0	0	0	0	0	0	0	0	0	0	0	0	YDR232W	0	0	0	0	0	0	0	0	0	0	0	0	0	0	0	0	0	0	0	0	0	0	0	15.2063	22.8094	22.8094	22.8094	22.8094	23.7598	25.6606	25.6606	25.6606	25.6606	25.6606	25.1854	8.55353	0.950392	0	0	0	0	0	0	0	0	0	0	0	0	0	0	0	0	0	0	0	0	0	0	0	0	0	0	0	0	0	0	0	0	0	0	0	0	0	0	0	0	0	0	0	0	0	0	0	0	0	0	0	0	0	0	0	0	0	0	0	0	0	0	0	0	0	0	0	0	0	0	0	0	0	0	0	0	0	0	0	0	0	0	0	0	0	0	0	0	0	0	0	0	0	0	0	0	0	0	0	0	0	0	0	0	0	0	0	0	0	0	0	0	0	0	0	0	0	0	0	0	0	0	0	0	0	0	0	0	0	0	0	0	0	0	0	2.85118	2.85118	2.85118	2.85118	2.85118	2.85118	2.85118	2.85118	0	0	0	0	0	0	0	0	0	0	0	0	0	0	0	0	0	0	0	0
YER021W	0	0	0	0	0	0	0	0	0	0	0	0	0	0	0	0	0	0	0	0	0	0	0	0	0	0	0	0	0	0	0	0	0	0	0	0	0	0	0	0	0	0	0	0	0	0	0	0	0	0	0	0	0	0	0	0	0	0	0	0	0	0	0	0	0	0	0	0	0	0	0	0	0	0	0	0	0	0	0	0	0	0.784884	2.35465	2.35465	9.22238	13.7355	32.3765	32.9651	32.3765	32.3765	34.1424	49.4477	41.5988	33.1613	45.5233	65.9302	65.9302	63.7718	65.3416	71.6206	71.8169	78.2922	89.673	82.2166	115.378	200.538	224.281	230.363	220.945	217.02	215.843	223.103	220.356	210.938	212.704	221.73	208.19	208.387	237.035	211.134	200.93	196.025	181.504	122.834	80.0581	80.4506	80.0581	78.2922	59.2587	45.9157	45.9157	45.5233	44.9346	27.4709	29.4331	27.4709	23.3503	23.3503	23.5465	23.5465	23.3503	17.6599	7.65262	7.26017	8.63372	10.2035	13.5392	13.5392	13.5392	13.5392	13.343	7.06395	6.67151	6.47529	0	0	0	0	0	0	0	0	0	0	0	0	0	0	0	0	0.392442	0.588663	0.588663	0.588663	0.588663	0.588663	0	0	0	0	0	0	0	0	0	0	0	0	0	0	0	0	0	0	0	0	0	0	0	0.981105	YER021W	0	0	0	0	0	0	0	0	0	0	0	0	0	0	0	0	0	0	0	0	0	0	0	0	0	0	0	0	0	0	0	0	0	0	0	0	0	0	0	0	0	0	0	0	0	0	0	0	0	0	0	0	0	0	0	0	0	0	0	0	0	0	0	0	0	0	0	0	0	0	0	0	0	0	0	0	0	0	0	0	0	0	0	2.22547	8.53095	11.1273	11.1273	11.1273	11.1273	11.1273	8.90186	13.3528	12.611	4.45093	10.7564	20.0292	20.0292	17.8037	23.3674	28.9311	28.9311	28.9311	41.542	68.6185	60.0876	128.706	193.245	216.983	223.659	223.659	223.659	221.063	232.561	235.158	219.208	202.146	190.648	173.215	168.764	148.735	149.106	144.284	133.528	94.5823	60.8294	61.2003	61.2003	61.2003	61.2003	60.4585	32.2693	50.4439	51.1857	43.0257	38.9456	38.9456	38.9456	25.5929	18.9165	18.9165	15.5783	10.0146	0	1.11273	3.3382	3.3382	3.3382	3.3382	3.3382	3.3382	3.3382	3.3382	1.11273	0	0	0	0	0	0	0	0	0	0	0	0	0	0	0	0	0.741822	1.11273	1.11273	1.11273	1.11273	1.11273	1.11273	0	0	0	0	0	1.48364	2.22547	2.22547	2.22547	2.22547	2.22547	2.22547	1.48364	0	0	0	0	0	0	0	0	0	0	0	YER021W	0	0	0	0	0	0	0	0	0	0	0	0	0	0	0	0	0	0	0	0	0	0	0	0	0	0	0	0	0	0	0	0	0	0	0	0	0	0	0	0	0	0	0	0	0	0	0	0	0	0	0	0	0	0	0	0	0	0	0	0	0	0	0	0	0	0	0	0	0	0	0	0	0	0	0	0	0	0	0	0	0	0	0	0	0	0	0	0	0	0	0	0	0	0	0	0	0	0	0	0	0	0	0.922554	2.76766	3.69022	4.15149	4.15149	4.15149	4.15149	4.15149	4.15149	3.69022	0.922554	0	0	0	3.69022	5.53532	5.53532	5.53532	5.53532	5.53532	5.53532	6.91915	11.9932	12.4545	8.76426	6.91915	6.91915	6.91915	6.91915	6.91915	6.45788	0	0	0	0	0	0	0	0	0	0	0	0	0	0.922554	1.38383	1.38383	1.38383	1.38383	1.38383	0.461277	0	0	0	0	0	0	0	0	0	0	0	0	0	0	0	0	0	0	0	0	0	0	0	0	0	1.38383	1.38383	1.38383	1.38383	1.38383	1.38383	1.38383	1.38383	0.461277	0	0	0	0	0	0	0	0	0	0	0	0	0	YER021W	0	0	0	0	0	0	0	0	0	0	0	0	0	0	0	0	0	0	0	0	0	0	0	0	0	0	0	0	0	0	0	0	0	0	0	0	0	0	0	0	0	0	0	0	0	0	0	0	0	0	0	0	0	0	0	0	0	0	0	0	0	0	0	0	0	0	0	0	0	0	0	0	0	0	0	0	0	0	0	0	0	0	0	0	0	0	0	0	0	0	0	0	0	0	0	0	0	0	0	0	0	0	0	0	0	0	0	0	0	0	0	0	0	0	0	0	0	0	9.5309	9.5309	9.5309	9.5309	9.5309	6.35393	0	0	0	0	0	0	0	0	0	0	0	0	0	0	0	0	0	0	0	0	0	0	0	0	0	0	0	0	0	0	0	0	0	0	0	0	0	0	19.0618	20.2532	20.2532	20.2532	20.2532	20.2532	19.856	6.35393	0	0	0	0	0	0	0	0	0	0	0	0	0	0	0	0	0	0	0	0	0	0	0	0	0	0	0	0	0	2.38273	YER021W	0	0	0	0	0	0	0	0	0	0	0	0	0	0	0	0	0	0	0	0	0	0	0	0	0	0	0	0	0	0	0	0	0	0	0	0	0	0	0	0	0	0	0	0	0	0	0	0	0	0	0	0	0	0	0	0	0	0	0	0	0	0	0	0	0	0	0	0	0	0	0	0	0	0	0	0	0	0	0	0	0	0	0	0	0	0	0	0	0	0	0	1.42559	1.42559	1.42559	1.42559	1.42559	1.90078	4.75196	5.70235	5.70235	32.7885	33.7389	34.6893	48.9452	47.0444	45.6188	67.4778	79.8329	78.8825	76.9817	76.9817	76.9817	70.8042	61.3003	60.3499	34.2141	34.2141	34.2141	34.2141	34.2141	34.2141	22.8094	2.85118	1.90078	25.1854	27.0862	28.5118	28.5118	28.5118	28.987	29.9373	29.9373	29.9373	29.9373	29.9373	29.4621	28.5118	28.5118	19.483	1.42559	1.42559	1.42559	1.42559	1.90078	4.27676	4.27676	4.27676	3.80157	2.85118	1.90078	1.42559	0	0	0	0	0	0	0	0	0	0	0	0	0	0	0	0	0	0	0	0	0	0	0	0	0	0	0	0	0	0	0	0	0	0	0	0	0	0	0	0	0	0	0	0	0	0	0	0	0
YNL281W	0	0	0	0	0	0	0	0	0	0	0	0	0	0	0	0	0	0	0	0	0	0	0	0	0	0	0	0	0	0	0	0	0	0	0	0	0	0	0	0	0	0	0	0.588663	0.588663	0.588663	0.588663	0.588663	0.588663	0.588663	0.392442	0	0	0	0	0	0	0	0	0	0	0	0	0	0	0	0	0	0	0	0	0	0	0.196221	0.588663	0.588663	0.588663	0.588663	0.588663	0.981105	2.55087	3.53198	4.51308	13.7355	35.3198	73.7791	77.1148	78.2922	74.7602	71.6206	74.3677	61.6134	48.2704	51.4099	40.4215	38.0669	51.8023	54.157	47.6817	54.157	65.1454	65.9302	65.9302	66.3227	58.0814	54.3532	91.8314	130.879	130.683	133.626	133.626	133.626	126.759	115.378	91.2427	54.7456	43.561	40.6177	36.4971	14.5203	9.61483	7.26017	1.76599	3.53198	3.33576	6.86773	15.109	56.1192	80.6468	85.3561	85.5523	89.0843	97.1294	101.054	101.054	101.839	101.839	100.858	96.3445	53.1759	4.51308	7.06395	10.0073	9.22238	8.82994	8.82994	8.82994	5.69041	0	0	0	0	0	0	0	0	0	0	0	0	0	0	0	0	0	0	0	0	0	0	0	0	0	0	0	0	0	0	0	0	0	0.784884	14.3241	28.8445	29.8256	31.7878	31.7878	31.5916	29.4331	29.4331	29.4331	35.1235	38.8517	38.8517	38.8517	37.8706	30.6105	25.7049	13.343	9.41861	YNL281W	0	0	0	0	0	0	0	0	0	0	0	0	0	0	0	0	0	0	0	0	0	0	0	0	0	0	0	0	0	0	0	0	0	0	0	0	0	0	0	0	0	0	0	0	0	0	0	0	0	0	0	0	0	0	0	0	0	0	0	0	0	0	0	0	0.741822	2.22547	2.22547	2.22547	2.22547	2.22547	0.741822	0	0	1.85455	6.6764	6.6764	6.6764	6.6764	6.6764	2.22547	0	14.0946	22.9965	48.9602	87.1641	125.368	132.786	132.786	133.528	130.561	112.386	106.081	87.1641	55.6366	43.0257	40.0584	40.0584	40.0584	13.7237	44.8802	95.3241	96.8078	96.8078	99.775	100.888	89.7604	95.3241	110.161	111.273	110.161	106.822	106.081	81.2295	35.6075	24.1092	18.9165	31.8983	38.9456	38.9456	41.542	47.4766	47.8475	61.5712	62.313	59.7167	53.4112	41.9129	34.1238	38.2038	35.6075	35.6075	43.3966	50.8148	53.4112	53.4112	51.5566	38.9456	33.382	20.0292	10.7564	1.11273	1.11273	1.11273	1.11273	1.11273	1.11273	1.11273	1.11273	2.22547	2.22547	2.22547	2.22547	2.22547	2.22547	2.22547	2.22547	2.22547	2.22547	2.22547	2.22547	2.22547	2.22547	2.22547	2.22547	2.22547	2.22547	2.22547	2.22547	2.22547	0.741822	0	0	0	0	0	0	0	0	0	0	0	0	2.96729	8.90186	8.90186	8.90186	8.90186	8.90186	8.90186	8.90186	8.90186	19.6583	20.0292	20.0292	16.3201	11.1273	11.1273	11.1273	7.41822	0	YNL281W	0	0	0	0	0	0	0	0	0	0	0	0	0	0	0	0	0	0	0	0	0	0	0	0	0	0	0	0	0	0	0	0	0	0	0	0	0	0	0	0	0	0	0	0	0	0	0	0	0	0	0	0	0	0	0	0	0	0	0	0	0	0	0	0	0	0	0	0	0	0	0	0	0	0	0	0	0	0	0	0	0	0	0	0	0	0	0	0	0	0	0	0	0	0	0	0	0	0	0	0	0	0	0	0	0	0	0	0	0	0	0	0	0	0	0	0	0	0	0	0	0	0	0	0	0	0	0	14.2996	22.1413	23.9864	29.0604	29.983	31.8281	33.2119	33.2119	33.2119	33.2119	33.2119	33.2119	17.0672	1.38383	1.38383	1.38383	1.38383	1.38383	1.38383	1.38383	0.922554	0	0	0	0	0	0	0	0	0	0	0	0.922554	2.76766	2.76766	2.76766	2.76766	2.76766	2.76766	2.76766	0	0	26.7541	27.6766	27.6766	27.6766	27.6766	27.6766	27.6766	27.6766	27.6766	27.6766	27.6766	29.0604	29.5217	12.4545	4.15149	4.15149	4.15149	4.15149	5.07405	6.45788	5.53532	4.61277	7.38043	9.68682	9.68682	9.68682	9.68682	6.91915	7.84171	8.30299	7.84171	YNL281W	0	0	0	0	0	0	0	0	0	0	0	0	0	0	0	0	0	0	0	0	0	0	0	0	0	0	0	0	0	0	0	0	0	0	0	0	0	0	0	0	0	0	0	0	0	0	0	0	0	0	0.397121	1.19136	1.19136	1.19136	1.19136	1.19136	0.794242	0	0	0	0	0	0	0	0	0	0	0	0	0	0	0	0	0	0	0	0	0	0	0	0	0	0	0	0	0	0	0	0	0	0	0	0	0	0	0	0	9.92802	19.0618	23.033	31.7697	32.1668	32.1668	30.9754	24.6215	19.0618	29.3869	29.7841	29.7841	29.7841	29.7841	29.7841	10.7223	1.58848	1.19136	3.57409	3.57409	3.57409	3.57409	3.57409	3.57409	3.57409	1.19136	0	0	0	0	0	0	0	0	6.75105	20.2532	20.2532	20.2532	20.2532	20.2532	20.2532	20.2532	20.2532	20.2532	20.2532	20.2532	20.2532	18.6647	0	0	0	0	0	0	0	0	0	0	0	0	0	0	0	0	0	0	0	0	0	0	0	0	0	0	0	0	0	0	0	0	8.73666	9.5309	9.5309	10.3251	11.9136	24.6215	51.2286	51.2286	53.6113	54.8027	52.42	42.8891	36.9322	36.9322	43.2862	46.4631	46.4631	46.4631	34.5495	13.105	4.36833	0	0	YNL281W	0	0	0	0	0	0	0	0	0	0	0	0	0	0	0	0	0	0	0	0	0	0	0	0	0	0	0	0	0	0	0	0	0	0	0	0	0	0	0	0	0	0	0	0	0	0	0	0	0	0	0	0	0	0	0	0	0	0	0	0	0	0	0	0	0	0	0	0	0	0	0	0	0	0	0	0	0	0	0	0	0	0	0	3.80157	27.0862	60.3499	64.6267	66.0522	71.2794	81.2585	81.2585	70.8042	64.1515	64.1515	58.4491	38.4909	17.5823	25.6606	41.342	75.5562	153.963	163.467	165.368	166.794	167.269	135.906	116.423	134.956	127.353	126.877	126.877	111.196	100.266	92.188	68.4282	74.1306	94.564	110.245	112.621	113.572	114.997	109.295	104.543	95.0392	86.4857	85.5353	94.0888	200.533	321.708	355.447	358.298	381.107	392.037	392.037	392.037	391.561	388.71	377.306	362.099	240.449	52.2716	26.1358	25.6606	25.6606	25.6606	25.6606	25.6606	24.7102	24.7102	25.6606	28.0366	32.7885	32.7885	32.7885	34.6893	40.3917	40.3917	61.3003	61.3003	61.3003	77.9321	111.196	110.245	108.345	107.394	105.494	105.494	105.494	92.6632	86.9609	86.9609	86.9609	85.5353	75.081	57.0235	57.0235	57.0235	56.5483	16.6319	21.3838	22.3342	30.4125	60.3499	109.295	120.225	125.927	126.877	124.977	130.204	138.282	131.629	119.274	127.353	131.629	111.196	110.245	61.3003	62.2507	48.47	47.0444
YLR056W	0	0	0	0	0	0	0	0	0	0	0	0	0	0	0	0	0	0	0	0	0	0	0	0	0	0	0	0	0	0	0	0	0	0	0	0	0	0	0	0	0	0	0	0	0	0	0	0	0	0	0	0	0	0	0	0	0	0	0	0	0	0	0	0	0	0	0	0	0	0	0	0	2.74709	4.12064	4.12064	9.81105	18.4448	26.8823	29.4331	26.686	30.8067	37.6744	38.0669	33.3576	21.9767	22.7616	51.9985	51.2137	46.7006	48.0741	57.2965	58.8663	43.561	58.6701	68.4811	67.6962	88.8881	109.688	116.163	115.77	116.555	112.435	107.725	95.5596	88.8881	80.4506	71.6206	61.8096	51.4099	20.407	10.7922	10.3997	20.7994	37.4782	38.0669	42.3837	49.8401	63.7718	89.673	91.439	93.4012	82.8052	73.5829	73.3866	72.9942	65.5378	40.2253	3.33576	4.12064	7.06395	4.7093	5.49419	5.88663	5.88663	3.92442	2.35465	3.7282	4.7093	4.7093	5.10174	5.88663	5.88663	5.88663	4.90552	2.94331	2.94331	2.94331	0	0	7.06395	7.06395	7.06395	7.06395	7.06395	6.86773	6.08285	5.29797	5.29797	4.12064	0.588663	0	2.55087	5.29797	5.29797	5.29797	5.29797	5.29797	5.29797	5.29797	4.90552	4.7093	3.33576	0.588663	0.588663	0.588663	0.588663	0.588663	0.196221	0	0	1.56977	2.94331	2.94331	2.94331	2.94331	2.94331	2.94331	3.53198	5.49419	5.88663	5.88663	3.7282	2.94331	2.94331	2.94331	2.15843	1.76599	0.588663	0	0	YLR056W	0	0	0	0	0	0	0	0	0	0	0	0	0	0	0	0	0	0	0	0	0	0	0	0	0	0	0	0	0	0	0	0	0	0	0	0	0	0	0	0	0	0	0	0	0	0	0	0	0	0	0	0	0	0	0	0	0	0	0	0	0	0	0	0	0	0	0	0	0	0	0	0	0	0	0	3.70911	4.45093	86.7932	148.735	149.106	161.717	188.423	188.794	174.328	127.964	129.448	162.83	133.528	92.3568	50.4439	45.622	45.622	30.0438	53.7821	73.4404	74.5531	119.062	120.175	120.175	94.5823	89.3895	89.7604	83.455	84.5677	72.3276	66.764	66.0221	65.6512	58.9748	75.6658	36.7202	36.7202	36.7202	36.7202	36.7202	37.462	54.5239	54.8948	56.7494	52.2984	52.2984	52.2984	47.1057	46.3639	47.8475	47.8475	30.7856	8.53095	11.8692	12.2401	12.2401	12.2401	12.2401	10.0146	5.19275	3.3382	16.691	20.0292	20.0292	20.0292	20.0292	20.0292	20.0292	20.0292	20.0292	20.0292	20.0292	19.6583	11.4982	35.2365	35.6075	35.6075	35.6075	35.6075	35.9784	36.7202	36.7202	37.0911	39.3166	41.542	6.6764	6.6764	6.30549	4.82184	4.45093	4.45093	4.45093	4.45093	1.48364	0	0	0	0	0	0	0	0	0	0	0	0	0	21.1419	34.4947	36.7202	36.7202	36.7202	36.7202	36.7202	36.7202	36.7202	35.2365	34.4947	34.4947	34.4947	11.1273	0	0	0	0	YLR056W	0	0	0	0	0	0	0	0	0	0	0	0	0	0	0	0	0	0	0	0	0	0	0	0	0	0	0	0	0	0	0	0	0	0	0	0	0	0	0	0	0	0	0	0	0	0	0	0	0	0	0	0	0	0	0	0	0	0	0	0	0	0	0	0	0	0	0	0	0	0	0	0	0	0	0	0	0	0	0	0	0.461277	3.69022	5.53532	5.53532	6.91915	6.91915	8.30299	7.38043	5.9966	3.22894	2.76766	2.76766	1.84511	0.461277	0	0	10.6094	27.6766	28.5992	29.5217	30.4443	30.4443	30.4443	29.5217	27.6766	27.6766	27.6766	27.6766	27.6766	24.909	1.38383	1.38383	1.38383	1.38383	1.38383	1.38383	2.76766	4.61277	8.76426	11.0706	11.0706	11.0706	11.0706	11.0706	6.91915	6.91915	2.30638	0	0	0	0	0	0	0	0	0	1.84511	2.76766	2.76766	2.76766	2.76766	2.76766	2.76766	1.84511	0	0	0	0	0	1.38383	1.38383	1.38383	1.38383	1.38383	1.38383	0.922554	0	0	0	0	0	0	0	0	0	0	0	0	0	0	0	0	0	0	0	0	0	0	0	0	0	0	0	0	0	0	0	0	0	0	0	0	0	0	0	0	0	0	0	0	YLR056W	0	0	0	0	0	0	0	0	0	0	0	0	0	0	0	0	0	0	0	0	0	0	0	0	0	0	0	0	0	0	0	0	0	0	0	0	0	0	0	0	0	0	0	0	0	0	0	0	0	0	0	0	0	0	0	0	0	0	0	0	0	0	0	0	0	0	0	0	0	0	0	0	0	0	0	1.19136	1.19136	1.19136	1.19136	1.19136	1.19136	18.2676	20.2532	20.2532	20.2532	20.2532	20.2532	13.105	0	0	0	0	0	0	0	0	26.21	27.4013	27.4013	27.7985	28.5927	28.5927	28.5927	28.5927	28.5927	27.7985	27.4013	27.4013	26.6071	0	0	0	0	0	0	0	0	0	0	0	0	0	0	0	0	0	0	1.58848	5.55969	5.95681	5.95681	5.95681	5.95681	4.36833	1.19136	1.19136	1.19136	1.19136	1.19136	1.19136	1.19136	1.19136	0.794242	0	0	0	0	0	0	0	0	0	0	0	0	0	0	0	0	0	0	0	0	0	0	0	0	0	0	0	0	0	0	0	0	0	0	0	0	0	0	0	0	0	0	0	0	2.38273	5.95681	5.95681	5.95681	5.95681	5.95681	5.55969	0	0	0	0	0	0	YLR056W	0	0	0	0	0	0	0	0	0	0	0	0	0	0	0	0	0	0	0	0	0	0	0	0	0	0	0	0	0	0	0	0	0	0	0	0	0	0	0	0	0	0	0	0	0	0	0	0	0	0	0	0	0	0	0	0	0	0	0	0	0	0	0	0	0	0	0	0	0	0	0	0	0	0	0	0	0	0	0	0	0	0	0	0	0	0	0	0	0	0	0	0	0	0	0	0	0	0	0	0	0	0	0	0	0	0	0.475196	1.42559	1.42559	1.42559	1.42559	1.42559	1.42559	0.950392	0	0	6.65274	9.97912	9.97912	9.97912	9.97912	9.97912	9.97912	9.97912	9.97912	9.97912	6.65274	0	0	0	0	0	0	0	0	0	0	0	0	0	0	0	0	0	0	0	0	0.950392	1.42559	1.42559	1.42559	1.42559	1.42559	1.42559	0.950392	0	0	0	0	0	0	0	0	0	0	0	0	0	0	0	0	0	0	0	0	0	0	0	0	0	0	0	0	0	0	0	0	0	0	0	0	0	0	0	0	0	0	0	0	0
YNL096C	0	0	0	0	0	0	0	0	0	0	0	0	0	0	0	0	0	0	0	0	0	0	0	0	0	0	0	0	0	0	0	0	0	0	0	0	0	0	0	0	0	0	0	0	0	0	0	0	0	0	0	0	0	0	0	0	0	0	0	0	0	0	0	0	0	0	0	0	0	0	0	0	0	0	0	0	0	0	0	0.588663	2.55087	3.33576	6.47529	7.84884	8.24128	22.5654	25.1163	27.0785	26.4898	24.9201	57.1003	81.6279	84.9637	82.2166	84.7674	80.2544	109.099	149.324	156.192	224.869	265.683	278.83	290.015	291.192	279.026	287.464	327.1	345.545	439.535	484.666	504.288	485.451	435.414	435.022	431.882	367.326	286.679	170.908	131.86	119.891	105.567	75.3488	54.157	65.734	115.77	117.536	130.094	136.374	135	133.823	144.026	153.249	173.459	188.372	197.594	197.398	197.791	189.746	166.984	96.9331	69.6584	51.4099	45.7195	45.9157	56.7079	61.8096	68.8736	66.5189	68.6773	70.6395	68.4811	60.6323	60.6323	60.2398	55.3343	34.7311	17.6599	19.4259	22.3692	22.9579	23.5465	23.5465	27.4709	29.4331	36.6933	39.6366	37.0858	42.5799	32.9651	19.6221	25.9012	29.4331	29.4331	73.1904	91.8314	148.343	164.237	181.112	200.538	200.734	198.576	182.485	124.208	92.8125	85.1599	73.3866	44.5422	3.13954	23.5465	32.5727	50.625	51.6061	51.9985	52.391	52.391	50.2326	41.4026	36.4971	33.3576	16.875	YNL096C	0	0	0	0	0	0	0	0	0	0	0	0	0	0	0	0	0	0	0	0	0	0	0	0	0	0	0	0	0	0	0	0	0	0	0	0	0	0	0	0	0	0	0	0	0	0	0	0	0	0	0	0	0	0	0	0	0	0	0	0	0	0	0	0	0	0	0	0	0	0	0	0	0	0	0	0	0	0	0	0	0	0.370911	1.11273	20.771	33.382	61.9421	63.4258	73.8113	79.004	79.004	79.3749	83.8259	95.3241	51.5566	53.7821	35.9784	71.5858	100.517	102.371	119.804	132.415	140.575	133.157	151.332	155.783	160.604	192.132	183.972	212.532	288.198	379.813	384.264	350.14	340.125	341.238	311.936	210.307	145.397	133.899	134.641	120.175	94.2114	46.3639	45.993	49.3312	52.2984	33.7529	25.2219	25.2219	34.1238	34.1238	54.153	59.7167	81.2295	92.3568	93.4696	93.4696	93.0986	90.5023	53.0403	36.7202	26.7056	18.1746	36.7202	65.2803	121.659	136.866	140.946	141.317	154.299	164.684	156.895	155.041	127.222	107.935	92.7277	57.8621	40.8002	40.0584	40.0584	40.0584	40.0584	41.542	41.1711	26.3347	2.22547	2.22547	2.22547	0.741822	21.8837	22.6256	23.3674	23.3674	24.4801	47.8475	84.1968	96.8078	104.226	136.866	139.092	139.092	147.623	158.008	135.382	131.302	131.302	119.433	112.757	116.095	127.222	117.579	139.463	141.688	132.415	132.415	123.142	96.8078	82.3422	80.8586	50.4439	YNL096C	0	0	0	0	0	0	0	0	0	0	0	0	0	0	0	0	0	0	0	0	0	0	0	0	0	0	0	0	0	0	0	0	0	0	0	0	0	0	0	0	0	0	0	0	0	0	0	0	0	0	0	0	0	0	0	0	0	0	0	0	0	0	0	0	0	0	0	0	0	0	0	0	0	0	0	0	0	0	0	0	0	0	0	0	0	0	0	0	0	0	0	0	0	0	0	0	40.1311	40.1311	40.1311	40.1311	40.1311	40.1311	40.1311	40.1311	40.1311	40.5924	41.5149	41.5149	45.2051	53.9694	67.8077	40.5924	39.2085	45.6664	45.6664	43.36	38.7473	36.4409	35.9796	35.9796	30.9056	22.1413	22.1413	14.2996	2.76766	2.76766	1.84511	1.38383	1.38383	1.38383	0	0	0	3.69022	5.53532	5.53532	5.53532	5.53532	5.53532	4.61277	4.15149	4.15149	4.61277	2.76766	23.5251	71.4979	74.7269	74.7269	77.0333	77.0333	76.1107	75.6494	74.7269	77.4945	76.572	74.7269	72.8818	56.2758	49.8179	49.8179	49.3566	48.4341	57.6596	61.3498	71.0367	77.4945	76.572	32.7507	30.9056	83.9524	109.784	131.003	131.464	139.767	164.676	235.713	257.393	259.699	261.083	262.928	262.928	260.16	218.184	172.056	160.524	150.838	151.299	167.444	115.319	108.4	96.4069	75.6494	66.4239	66.4239	65.0401	56.7371	42.8988	36.9022	35.057	27.6766	YNL096C	0	0	0	0	0	0	0	0	0	0	0	0	0	0	0	0	0	0	0	0	0	0	0	0	0	0	0	0	0	0	0	0	0	0	0	0	0	0	0	0	0	0	0	0	0	0	0	0	0	0	0	0	0	0	0	0	0	0	0	0	0	0	0	0	0	0	0	0	0	0	0	0	0	0	0	0	0	0	0	0	0	0	0	0	0	0	0	0	0	0	0	0	0	0	0	0	0	0	0	0	0	0	0	0	0	0	0	0	0	0	2.38273	2.38273	2.38273	2.38273	2.38273	2.38273	0.794242	0	0	0	0	0	0	0	0	0	2.38273	3.57409	3.57409	3.57409	3.57409	17.8704	22.6359	27.0042	27.4013	42.8891	44.0804	44.0804	42.4919	23.8273	16.282	0	3.97121	5.95681	29.7841	38.9178	57.1854	57.1854	65.1278	81.0127	77.4386	69.8933	46.8603	40.5063	40.1092	28.1956	6.75105	19.0618	28.5927	28.5927	28.5927	28.5927	43.6833	51.2286	51.2286	51.2286	51.2286	50.8315	30.9754	0	0	0	12.3107	36.9322	52.8171	110.002	133.433	152.892	154.48	153.686	153.686	145.743	105.634	60.7595	54.8027	46.4631	46.4631	48.8459	46.4631	34.1524	15.4877	17.8704	17.8704	17.8704	17.8704	13.5021	11.9136	2.38273	0	0	YNL096C	0	0	0	0	0	0	0	0	0	0	0	0	0	0	0	0	0	0	0	0	0	0	0	0	0	0	0	0	0	0	0	0	0	0	0	0	0	0	0	0	0	0	0	0	0	0	0	0	0	0	0	0	0	0	0	0	0	0	0	0	0	0	0	0	0	0	0	0	0	0	0	0	0	0	0	0	0	0	0	0	0	0	0	0	0	1.42559	1.42559	1.42559	1.42559	1.42559	1.42559	0.950392	0	11.8799	36.1149	37.0653	37.0653	37.0653	37.0653	37.0653	37.0653	37.0653	37.0653	37.0653	37.0653	43.2428	57.9739	57.9739	34.2141	23.7598	32.3133	34.2141	34.2141	34.2141	34.2141	31.8381	21.859	6.17755	0	0	0	0	0	0	0	0	0	0	0	0	0	2.85118	4.27676	4.27676	4.27676	4.27676	4.27676	4.27676	2.85118	0	0	0	0	0	0	0	0	1.90078	2.85118	2.85118	2.85118	2.85118	2.85118	3.32637	3.32637	1.42559	1.42559	1.42559	2.37598	2.85118	2.85118	2.85118	2.85118	2.85118	2.85118	1.42559	1.42559	1.42559	0.475196	0	1.42559	1.42559	1.42559	1.42559	6.65274	32.3133	45.6188	48.47	51.3212	51.3212	51.3212	51.3212	48.47	41.342	39.9165	39.9165	38.4909	37.5405	2.85118	5.70235	11.4047	11.4047	11.4047	11.4047	11.4047	11.4047	10.4543	8.55353	8.55353	2.85118
YOR206W	0	0	0	0	0	0	0	0	0	0	0	0	0	0	0	0	0	0	0	0	0	0	0	0	0	0	0	0	0	0	0	0	0	0	0	0	0	0	0	0	0	0	0	0	0	0	0	0	0	0	0	0	0	0	0	0	0	0	0	0	0	0	0	0	0	0	0	0	0	0	0	0	0	0	0	0	0	0	0	0	0	0	5.49419	8.24128	8.24128	8.24128	8.24128	8.82994	8.82994	8.82994	8.82994	8.82994	14.1279	11.7733	23.7427	43.7573	47.4855	68.6773	70.0509	70.0509	69.8547	66.9113	67.6962	59.0625	57.689	47.6817	66.7151	74.1715	77.1148	75.3488	76.1337	76.5262	90.8503	87.5145	79.4695	59.6512	51.0174	50.2326	58.8663	62.0058	67.1076	96.9331	97.3256	89.2805	84.9637	80.6468	72.4055	72.4055	72.798	72.9942	71.2282	71.2282	62.0058	37.0858	36.6933	24.3314	19.0334	19.4259	17.6599	15.3052	13.1468	12.7544	11.7733	11.7733	11.7733	11.7733	11.7733	11.7733	11.7733	11.7733	11.577	11.1846	10.7922	0	2.35465	2.35465	2.35465	2.35465	2.35465	2.35465	1.17733	0	0	0	0	0	0	9.22238	44.7384	55.3343	55.3343	55.3343	55.923	55.923	55.923	56.7079	57.1003	57.2965	57.689	60.6323	68.8736	69.4622	63.5756	49.4477	36.4971	27.6672	14.1279	14.1279	14.1279	0	0	0	0	0	0	0	0	0	0	0	YOR206W	0	0	0	0	0	0	0	0	0	0	0	0	0	0	0	0	0	0	0	0	0	0	0	0	0	0	0	0	0	0	0	0	0	0	0	0	0	0	0	0	0	0	0	0	0	0	0	0	0	0	0	0	0	0	0	0	0	0	0	0	0	0	0	0	0	0	0	0	0	0	0	0	0	0	0	0	0	0	0	0	0	0	0	0	0	0	0	0	0	0	0	0	0	0	0	33.0111	51.1857	90.1314	91.2441	91.9859	96.8078	96.8078	96.0659	62.313	63.0549	63.7967	130.932	150.59	180.634	181.375	181.375	215.499	216.983	209.194	156.895	156.895	156.524	209.936	241.834	249.252	239.238	286.343	350.882	370.911	370.169	352.365	317.129	291.536	261.121	227.739	183.972	166.91	165.426	155.041	117.95	117.95	117.95	116.837	99.775	30.0438	25.2219	2.22547	5.56366	5.56366	5.56366	5.56366	5.56366	5.56366	5.56366	5.56366	6.30549	7.78913	7.78913	5.93458	2.22547	2.22547	2.22547	2.22547	2.22547	6.6764	14.0946	13.3528	14.8364	15.5783	15.5783	23.7383	27.8183	27.0765	25.5929	25.5929	25.5929	25.5929	25.5929	25.2219	23.3674	23.3674	16.691	13.3528	4.08002	0	0	1.48364	2.22547	2.22547	4.82184	10.0146	10.0146	10.0146	10.0146	7.78913	7.04731	5.56366	5.56366	1.85455	0	0	0	0	0	0	YOR206W	0	0	0	0	0	0	0	0	0	0	0	0	0	0	0	0	0	0	0	0	0	0	0	0	0	0	0	0	0	0	0	0	0	0	0	0	0	0	0	0	0	0	0	0	0	0	0	0	0	0	0	0	0	0	0	0	0	0	0	0	0	0	0	0	0	0	0	0	0	0	0	0	0	0	0	0	0	0	0	0	0	0	0	0	0	0	0	0	0	0	0	0	0	0	0.922554	1.38383	1.38383	1.38383	1.38383	1.38383	0	0	0	0	0	0	0	0	0	0	0	0	0	0	2.76766	2.76766	2.76766	2.76766	2.76766	22.1413	31.8281	71.9592	73.343	73.343	73.343	73.343	73.343	73.343	73.343	73.343	73.343	73.343	73.343	45.6664	45.6664	45.6664	43.36	42.8988	31.8281	11.0706	11.0706	11.0706	11.0706	3.69022	0	0	0	0	0	0	0	0	0	1.38383	1.38383	1.38383	1.38383	1.38383	1.38383	1.38383	0.461277	0	0	0	0	6.91915	23.5251	24.909	24.909	24.909	24.909	24.909	24.909	24.909	24.909	24.909	24.909	25.3702	26.2928	26.2928	1.38383	2.30638	2.76766	2.76766	2.76766	2.76766	5.53532	4.15149	4.15149	3.22894	2.76766	2.76766	2.76766	1.84511	0	0	0	0	0	0	YOR206W	0	0	0	0	0	0	0	0	0	0	0	0	0	0	0	0	0	0	0	0	0	0	0	0	0	0	0	0	0	0	0	0	0	0	0	0	0	0	0	0	0	0	0	0	0	0	0	0	0	0	0	0	0	0	0	0	0	0	0	0	0	0	0	0	0	0	0	0	0	0	0	0	0	0	0	0	0	0	0	0	0	0	0	0	0	0	0	0	0	0	0	0	0	0	0	0	0	0	0	0	0	0	0	0	0	0	0	3.57409	11.9136	11.9136	11.9136	11.9136	11.9136	11.9136	0	0	0	0.794242	2.38273	2.38273	2.38273	2.38273	2.38273	2.38273	2.38273	2.38273	2.38273	2.38273	2.38273	2.38273	2.38273	2.38273	2.38273	2.38273	2.38273	2.38273	2.38273	2.38273	2.38273	1.58848	0	0	0	0	0	0	0	0	0	0	0	0	0	0	1.19136	3.57409	3.57409	3.57409	3.57409	3.57409	1.19136	0	0	0	0	0	0	0	0	0	0	0	0	0	0	0	0	3.97121	11.9136	11.9136	11.9136	11.9136	11.9136	11.9136	6.35393	5.95681	5.95681	5.95681	5.95681	5.95681	5.95681	3.17697	0	0	0	0	0	0	0	0	YOR206W	0	0	0	0	0	0	0	0	0	0	0	0	0	0	0	0	0	0	0	0	0	0	0	0	0	0	0	0	0	0	0	0	0	0	0	0	0	0	0	0	0	0	0	0	0	0	0	0	0	0	0	0	0	0	0	0	0	0	0	0	0	0	0	0	0	0	0	0	0	0	0	0	0	0	0	0	0	0	0	0	0	0	0	0	0	0	0	0	0	0	0	0	0	0	0	0	0	0	0	0	0	0	0	0	0	0	0	0	0	0	0	0	0	0	0	0	0	0	0	0	0	0	0	0	0	0	0	0	0	0	0	0	0	0	0	0	0	0	0	0	0	0	0	0	0	0	0	0	0	0	0	0	0	0	0	0	0	0	0	0	0	0	0	0	0	0	0	0	0	0	0	0	0	0	0	0	0	0	0	0	0	0	0	0	0	0	0	0	0	0	0	0	0	0	0	0	0	0	0	0
YDR011W	1.76599	1.76599	1.76599	1.17733	24.7238	38.8517	38.8517	55.923	59.4549	113.612	117.929	127.936	141.868	145.203	145.4	142.456	139.317	112.631	82.2166	40.4215	10.5959	12.3619	11.9695	18.641	18.8372	18.8372	18.8372	18.8372	19.6221	21.1919	18.4448	14.1279	14.1279	7.06395	9.41861	14.3241	19.6221	29.2369	29.4331	29.4331	29.4331	26.2936	19.0334	9.22238	2.94331	0.981105	0.588663	0.588663	0.981105	1.17733	11.1846	17.4637	20.0145	22.3692	22.3692	52.9797	54.9419	59.4549	60.8285	59.8474	58.6701	55.923	46.1119	32.1802	28.8445	28.8445	29.0407	20.6032	12.9506	11.577	8.24128	12.1657	14.1279	14.3241	18.2485	27.0785	29.0407	30.4142	31.1991	28.452	28.2558	22.7616	2.94331	2.94331	6.08285	7.06395	7.06395	7.06395	6.67151	5.88663	5.88663	1.76599	0.196221	0.588663	1.76599	6.47529	9.41861	9.41861	9.41861	9.41861	9.41861	8.4375	8.63372	10.3997	7.06395	7.06395	7.06395	15.8939	15.8939	15.8939	15.8939	15.8939	16.6788	17.0712	17.0712	17.0712	17.0712	17.0712	12.5581	6.86773	1.17733	1.17733	1.17733	1.17733	1.17733	1.17733	1.17733	1.17733	0.392442	0.392442	1.17733	1.17733	1.17733	1.17733	1.17733	1.17733	0.392442	0	0	0	0	0	0	0	0	0	0	0	0	0	0	0	0	0	0	0	0	0	0	0	0	0	0	0	0	0	0	0	0	0	0	0	0	0	0	0	0	0	0	0	0	0	0	0	0.784884	1.17733	1.17733	1.17733	1.17733	1.17733	1.17733	0	0	0	0	0	0	0	1.56977	2.35465	YDR011W	0	0	0	0	23.7383	35.6075	35.6075	35.6075	81.6004	284.118	307.485	313.42	315.645	316.016	316.016	314.903	300.067	285.972	224.772	144.655	81.6004	78.6331	37.8329	22.2547	22.2547	22.2547	20.771	0	0	0	0	0	0	0	0	0	6.30549	19.6583	20.0292	20.0292	20.0292	20.0292	11.4982	0.741822	0	0	0	0	0	0	15.5783	23.3674	23.7383	24.4801	26.7056	41.1711	41.1711	42.2838	42.2838	37.0911	17.8037	17.8037	18.9165	26.3347	25.5929	20.0292	16.3201	20.0292	40.8002	34.1238	31.1565	34.1238	38.2038	34.4947	33.0111	32.2693	33.382	37.8329	37.8329	37.8329	37.8329	33.7529	5.56366	6.6764	8.53095	7.78913	7.78913	4.45093	4.45093	2.96729	0	0	1.48364	2.22547	2.22547	5.56366	7.78913	7.78913	6.30549	5.56366	5.56366	2.96729	0	0	0	0	0	0	0	0	0	0	0	0	0	0	0	0	2.22547	3.3382	3.3382	3.3382	3.3382	3.3382	3.3382	3.3382	2.96729	0.741822	0	0	0	0	0	0	0	0	0	0	0	0	0	0	0	0	0	0	0	0.741822	1.85455	2.22547	2.22547	2.22547	2.22547	2.22547	1.11273	0.370911	0	0	0	0	0	0	0	0	0	0	0	0	0	0	0	0	0	0	0	0	0	0	0	0	0	0	0	0	0	0	0	0.370911	1.11273	1.11273	1.11273	1.11273	1.11273	0.370911	0	0	0	0	0	0	YDR011W	0	0	0	0	0	0	0	0	0	5.07405	5.9966	6.91915	6.91915	6.91915	6.91915	6.91915	6.91915	6.91915	5.9966	2.30638	0	0	0	0	0	0	0	0	0	0	0	0	0	0	0	0	0	0	0	0	0	0	0	0	0	0	0	0	0	0	0	0	0	0	0	0	0	0	0	0	0	0	0	0.922554	1.38383	1.38383	1.38383	1.38383	1.38383	0.922554	0	0	0	0	0	0	0	0	0	0	0	0	0	0	0	0	0	0	0	0	0	0	0	0	0	0	0	0	0	0	0	0	0	0	0	0	0	0	0	0	0	0	0	0	0	0	0	0	0	0	0	0	0	0	0	0	0	0	0	0	0	0	0	0	0	0	0	0	0	0	0	0	0	0	0	0	0	0	0	0	0	0	0	0	0	0	0	0	0	0	0	0	0	0	0	0	0	0	0	0	0	0	0	0	0	0	0	0	0	0	0	0	0	0	0	0	0	0	0	0	0	0	0	0	0	0	0	0	0	0	YDR011W	0	0	0	0	0	0	0	0	3.17697	31.7697	34.9466	40.5063	40.5063	42.0948	45.2718	45.2718	44.8747	30.5783	27.4013	25.4157	5.55969	0	0	0	0	0	0	0	0	0	0	0	0	0	0	0	0	0	0	0	0	0	0	0	0	0	0	0	0	0	0	0	0	0	0	0	0	0	0	0	0	0	0	0	0	0	0	0	0	0	0	0	0	0	0	0	0	0	0	0	0	0	0	0	0	0	0	0	0	0	0	0	0	0	0	0.794242	2.38273	2.38273	2.38273	2.38273	2.38273	2.38273	0	0	0	0	0	0	0	0	0	0	0	0	0	0	0	0	0	0	0	0	0	0	0	0	0	0	0	0	0	0	0	0	0	0	0	0	0	0	0	0	0	0	0	0	0	0	0	0	0	0	0	0	0	0	0	0	0	0	0	0	0	0	0	0	0	0	0	0	0	0	0	0	0	0	0	0	0	0	0	0	0	0	0	0	0	0	0	0	0	0	0	0	0	0	0	0	0	0	YDR011W	0	0	0	0	0	0	0	0	0	9.50392	9.97912	11.4047	12.3551	12.8303	12.8303	12.8303	13.7807	12.8303	8.55353	1.42559	1.42559	1.42559	1.42559	1.42559	1.42559	1.42559	1.42559	1.42559	1.42559	0	0	0	0	0	0	0	0.475196	1.42559	1.42559	1.42559	1.42559	1.42559	0.950392	0	0	0	0	0	0	0	10.4543	19.0078	28.0366	39.4413	49.8956	126.402	126.877	126.877	124.026	122.125	113.572	104.068	101.217	92.6632	78.8825	62.7259	68.4282	55.5979	45.6188	45.6188	45.1436	56.0731	30.8877	21.3838	21.3838	15.6815	15.2063	17.1071	17.1071	17.1071	17.1071	17.1071	2.85118	2.85118	0.950392	0	0	42.7676	44.1932	44.1932	44.1932	45.1436	47.0444	47.0444	47.0444	50.3708	51.3212	51.3212	51.3212	51.3212	51.3212	49.4204	46.094	44.1932	44.1932	44.1932	44.1932	43.718	26.611	0	0	0	0	0	0	0	0	0	0	0	0	0	0	0	0	0	0	0	0	0	0	0	0	0	0	0	0	0	0	0	0	0	0	0	0	0	0	0	0	0	0	0	0	0	0	0	0	0	0	0	0	0	0	0	0	0	0	0	0	0	0	0	0	0	0	0	0	0	0	0	0	0	0	0	0	0	0	0	0	0	0	0	0	0	0	0	0	0	0	0
YGR159C	0	0	0	0	0	0	0	0	0	0	0	0	0	0	0	0	0	0	0	0	0	0	0	0	0	0	0	0	0	0	0	0	0	0	0	0	0	0	0	0	0	0	0	0	0	0	0	0	0	0	0	0	0	0	0	0	0	0	0	0.392442	1.17733	1.17733	1.17733	1.17733	1.17733	0.784884	0	0	0	0	0	0	0	0	0	0	0	0	0	0	0	1.56977	2.35465	4.51308	4.7093	4.7093	15.5015	42.5799	57.689	61.2209	59.0625	66.1265	113.023	128.328	122.049	122.834	130.291	137.943	111.846	107.922	108.903	101.446	87.5145	69.4622	63.5756	51.0174	29.0407	32.3765	30.6105	27.4709	23.1541	23.5465	24.3314	24.7238	24.7238	24.7238	12.3619	1.76599	0	0.196221	0.588663	0.588663	0.588663	0.588663	0.981105	1.76599	1.76599	3.13954	3.7282	4.12064	4.12064	4.31686	4.7093	3.53198	2.94331	2.15843	0.784884	0.588663	0.588663	0.784884	1.17733	1.17733	1.17733	1.17733	5.29797	6.67151	5.88663	5.88663	5.88663	5.88663	5.88663	4.51308	1.76599	1.76599	1.76599	1.76599	1.76599	1.76599	1.76599	4.51308	5.88663	5.29797	4.12064	4.12064	4.12064	3.53198	3.53198	3.53198	5.10174	5.88663	5.88663	5.88663	5.88663	5.88663	5.88663	7.26017	10.0073	10.0073	10.0073	6.08285	4.12064	4.12064	4.12064	4.12064	2.94331	0.588663	0.588663	0.588663	0.588663	0.588663	0.588663	0.588663	0.588663	0.588663	0.588663	0.588663	0.588663	0.588663	0.588663	0.588663	YGR159C	0	0	0	0	0	0	0	0	0	0	0	0	0	0	0	0	0	0	0	0	0	0	0	0	0	0	0	0	0	0	0	0	0	0	0	0	0	0	0	0	0	0	0	0	0	0	0	0	0	0	0	0	0	0	0	0	0	0	0	0	0	0	0	0	0	0	0	0	0	0	0	0	0	0	0	0	0	0	0	0	1.48364	2.22547	2.22547	2.96729	3.3382	3.3382	22.6256	83.8259	103.113	104.968	109.048	139.833	223.659	226.997	222.547	253.703	265.572	312.678	262.605	217.725	189.165	189.906	169.135	65.6512	39.6875	33.0111	14.8364	12.611	9.64368	37.8329	68.6185	68.9894	68.9894	69.3603	70.1022	70.1022	69.7313	68.9894	75.6658	90.1314	97.9205	96.0659	81.2295	48.9602	35.2365	36.7202	35.2365	34.4947	34.4947	33.0111	17.4328	2.22547	1.48364	0	0	0	0	0	0	0	0	5.93458	13.3528	22.2547	43.7675	46.7348	46.7348	43.0257	41.1711	40.4293	39.3166	32.2693	13.7237	4.82184	1.11273	0	0	11.1273	11.1273	12.611	13.3528	13.3528	13.3528	13.3528	21.1419	24.1092	24.4801	24.4801	22.9965	22.2547	22.2547	21.5128	21.1419	23.7383	24.4801	33.0111	48.9602	35.2365	28.9311	28.5601	27.8183	24.4801	24.4801	24.4801	14.8364	0	0	0	0	0	0	0	0	0	0	0	0	0	1.11273	1.11273	YGR159C	0	0	0	0	0	0	0	0	0	0	0	0	0	0	0	0	0	0	0	0	0	0	0	0	0	0	0	0	0	0	0	0	0	0	0	0	0	0	0	0	0	0	0	0	0	0	0	0	0	0	0	0	0	0	0	0	0	0	0	0	0	0	0	0	0	0	0	0	0	0	0	0	0	0	0	0	0	0	0	0	0	0	0	1.84511	2.76766	2.76766	2.76766	2.76766	2.76766	2.76766	2.76766	2.76766	2.76766	2.76766	1.38383	1.38383	1.38383	1.38383	1.38383	0.922554	1.38383	1.38383	1.38383	1.38383	1.38383	1.38383	0	0	0	0	0	0	0	0	0	0	0	0	0	0	0	0	1.38383	1.38383	1.38383	1.38383	1.38383	1.38383	1.38383	0.922554	0	0	0	0	0	0	0	0	0	0	0	0	0	0	0	0	0	0	0	0	0	0	0	0	0	0	0	0	0	0	0	0	0	0	0	0	0	0	0	0	0	0	0	0	0	0	0	0	0	0	0	0	0	0	0	0	0	0	0	0	0	0	0	0	0	0	0	0	0	0	YGR159C	0	0	0	0	0	0	0	0	0	0	0	0	0	0	0	0	0	0	0	0	0	0	0	0	0	0	0	0	0	0	0	0	0	0	0	0	0	0	0	0	0	0	0	0	0	0	0	0	0	0	0	0	0	0	0	0	0	0	0	0	0	0	0	0	0	0	0	0	0	0	0	0	0	0	0	0	0	0	0	0	0	0	0	0	0	0	0	0	0	0	0	0	0	0	0	0	0	0	0	0	0	0	0	0	0	0	0	0	0	0	0	0	0	0	0	0	0	0	0	0	0	0	0	0	0	0	0	0	0	0	0	0	0	0	0	0	0	0	0	0	0	0	0	0	0	0	4.76545	14.2964	14.2964	14.2964	14.2964	14.2964	14.2964	14.2964	14.2964	14.2964	14.2964	4.76545	0	0	0	0	0	0	0	0	0	0	0	0	0	0	1.58848	5.95681	5.95681	5.95681	5.95681	5.95681	5.95681	0	0	0	0	0	0	0	0	0	0	0	0	0	0	0	0	0	0	0	0	0	YGR159C	0	0	0	0	0	0	0	0	0	0	0	0	0	0	0	0	0	0	0	0	0	0	0	0	0	0	0	0	0	0	0	0	0	0	0	0	0	0	0	0	0	0	0	0	0	0	0	0	0	0	0	0	0	0	0	0	0	0	0	0	0	0	0	0	0	0	0	0	0	0	0	0	0	0	0	0	0	0	0	0	0	0	0	0	0	0	0	0	0	0	0	1.42559	1.42559	1.42559	1.42559	1.42559	1.42559	1.42559	0.475196	0	0	0	0	0	0	0	0	0	0	0	0	0	0	0	0	0	0	0	0	0	0	0	0	0	0	0	0	0	0	0	0	0	0	0	0	0	0	0	0	0	0	0	0	0	1.42559	1.42559	1.42559	1.42559	1.42559	1.42559	0.475196	0	0	0	0	0	0	0	0	0	0	0	0	0	0	0	0	0	0	0	0	0	0	0	0	0	0	0	0	0	0	0	0	0	0	0	0	0	0	0	0	0	0	0	0	0	0	0	0.475196	1.42559
YJR001W	0	0	0	0	0	0	0	0	0	0	0	0	0	0	0	0	0	0	0	0	0	0	0	0	0	0	0	0	0	0	0	0	0	0	0	0	0	0	0	0	0	0	0	0	0	0	0	0	0	0	0	0	0	0	0	0	0	0	0	0	0	0	0	0	0	0	0	0	0	0	0	0	0	0	0	0	0	0	2.55087	7.65262	27.2747	49.2515	54.157	54.157	61.6134	95.952	124.797	121.461	115.182	109.884	111.257	113.416	139.513	238.016	277.26	294.528	301.788	302.965	276.672	234.876	213.881	198.772	180.327	159.724	140.887	129.702	126.17	125.974	137.551	156.977	143.241	135.392	140.494	135.589	135.589	113.416	78.4884	55.923	29.0407	12.9506	2.94331	0.588663	0.981105	1.17733	1.76599	2.94331	2.94331	2.94331	2.94331	2.94331	0.981105	0	0	0	0	0	0.392442	0.588663	0.588663	0.588663	0.588663	0.588663	0.588663	0.588663	0.588663	0.196221	0	0	0	0	0	0	0.588663	0.588663	0.588663	0.588663	0.588663	0.588663	0.588663	0.588663	0	0	0.392442	0.588663	0.588663	0.588663	0.588663	0.784884	1.17733	1.17733	0.784884	0.981105	1.96221	2.15843	1.76599	1.76599	1.76599	1.17733	0.981105	5.29797	15.3052	15.3052	15.3052	15.3052	14.9128	14.7166	14.7166	14.7166	14.7166	14.7166	14.7166	9.41861	0	0	0	0	0.784884	1.17733	1.17733	1.17733	YJR001W	0	0	0	0	0	0	0	0	0	0	0	0	0	0	0	0	0	0	0	0	0	0	0	0	0	0	0	0	0	0	0	0	0	0	0	0	0	0	0	0	0	0	0	0	0	0	0	0	0	0	0	0	0	0	0	0	0	0	0	0	0	0	0	0	0	0	0	0	0	0	0	0	0	0	0	0	0	9.27277	27.8183	27.8183	28.9311	40.8002	62.6839	63.4258	64.1676	65.6512	65.6512	65.6512	66.3931	66.3931	110.531	96.8078	80.1168	118.321	143.913	154.67	155.412	155.041	150.219	104.226	87.535	64.5385	46.3639	14.4655	14.8364	15.5783	15.5783	23.7383	34.8656	54.8948	55.6366	62.313	70.1022	58.9748	58.9748	49.7021	43.7675	15.2073	12.9819	10.3855	1.11273	0	0.741822	1.11273	1.11273	1.11273	1.11273	1.11273	1.11273	1.11273	10.3855	14.4655	14.4655	14.4655	14.4655	14.4655	14.4655	14.4655	14.4655	14.4655	14.4655	14.4655	14.4655	7.04731	0	0	0	0	0	0	0	0	0	0	0	0	0	0	0	0	0	0	0	0	13.3528	21.1419	21.1419	21.1419	21.1419	21.1419	21.1419	21.1419	21.1419	21.1419	21.1419	21.1419	21.1419	20.4001	14.4655	12.9819	31.1565	31.1565	31.1565	31.1565	31.1565	31.1565	31.1565	31.1565	28.1892	26.7056	26.7056	26.7056	26.7056	26.7056	17.8037	0	0	0	0	13.3528	YJR001W	0	0	0	0	0	0	0	0	0	0	0	0	0	0	0	0	0	0	0	0	0	0	0	0	0	0	0	0	0	0	0	0	0	0	0	0	0	0	0	0	0	0	0	0	0	0	0	0	0	0	0	0	0	0	0	0	0	0	0	0	0	0	0	0	0	0	0	0	0	0	0	0	0	0	0	0	0	0	0	0	0	0	0	0	0	0	0	0	0	0	0	0	0	0	0	0	0	0	0	0	0	0	0	0	0	0	0	0	0	0	0	0	0	0	0	0	0	0	0	0	0	0	0	0	0	0	0	0	0	0	0	0	0	0	0	0	0	0	0	0	0	0	0	0	0	0	0	0	0	0	0	0	0	0	0	0	0	0	0	0	0	0	0	0	0	0	0	0	0	0	0	0	0	0	0	0	0	0	0	0	0	0	0	0	0	0	0	0	0	0	0	0	0	0	0	0	0	0	0	1.38383	YJR001W	0	0	0	0	0	0	0	0	0	0	0	0	0	0	0	0	0	0	0	0	0	0	0	0	0	0	0	0	0	0	0	0	0	0	0	0	0	0	0	0	0	0	0	0	0	0	0	0	0	0	0	0	0	0	0	0	0	0	0	0	0	0	0	0	0	0	0	0	0	0	0	0	0	0	0	0	0	0	0	0	0	0	0	0	0	0	0	0	0	0	0	0	1.58848	8.73666	10.7223	10.7223	10.7223	10.7223	10.7223	5.95681	5.95681	5.95681	5.95681	5.95681	5.95681	3.97121	0	0	0	0	0	0	0	0	0	0	0	0	0	0	0	0	0	0	0	0	0	0	0	0	0	0	0	0	0	0	0	0	0	0	0	0	0	0	0	0	0	0	0	0	0	0	0	0	0	0	0	0	0	0	0	0	0	0	0	0	0	0	0	0	0	0	0	0	0	0	0	0	0	0	0	0	3.97121	5.95681	5.95681	5.95681	5.95681	5.95681	0	0	0	3.17697	9.5309	9.5309	9.5309	9.5309	9.5309	9.13378	0	0	YJR001W	0	0	0	0	0	0	0	0	0	0	0	0	0	0	0	0	0	0	0	0	0	0	0	0	0	0	0	0	0	0	0	0	0	0	0	0	0	0	0	0	0	0	0	0	0	0	0	0	0	0	0	0	0	0	0	0	0	0	0	0	0	0	0	0	0	0	0	0	0	0	0	0	0	0	0	0	0	0	0	0	0	1.42559	4.27676	7.12794	8.55353	8.55353	8.55353	7.60314	7.12794	7.12794	8.07833	6.65274	5.70235	10.9295	17.1071	17.1071	17.1071	17.1071	15.2063	12.8303	12.8303	12.8303	10.9295	1.42559	1.42559	1.42559	1.42559	0.475196	1.42559	1.42559	1.42559	1.42559	1.42559	1.42559	1.42559	0	0	0	0	0	0	0	0	0	0	0	0	0	0	0	0	0	0	0	0	0	0	0	0	0	0	0	0	0	0	0	0	0	0	0	0	0	0	0	0	0	0	0	0	0	0	0	0	0	0	0	0	0	0	0	1.90078	2.85118	2.85118	2.85118	2.85118	2.85118	2.85118	0.950392	0	0	0	0	0	0	0	0	0	0	0	0	0	0	0	0	0	0	0	0	0	4.75196
YDL147W	0	0	0	0	0	0	0	0	0	0	0	0	0	0	0	0	0	0	0	0	0	0	0	0	0	0	0	0	0	0	0	0	0	0	0	0	0	0	0	0	0	0	0	0	0	0	0	0	0	0	0	0	0	0	0	0	0	0	0	0	0	0	0	0	0	0	0	0	0	0	0	0	0	0	0	0	0	1.37355	2.94331	2.94331	2.94331	11.577	16.6788	20.9956	22.9579	22.9579	22.9579	21.7805	31.3954	50.8212	61.0247	68.2849	77.7035	88.6919	93.7936	131.468	136.57	188.961	192.493	193.081	195.044	196.81	194.651	174.244	159.724	161.294	155.407	151.679	143.83	131.86	115.378	104.586	89.673	83.5901	101.446	118.91	116.555	111.061	100.073	98.6991	97.1294	80.2544	70.4433	66.9113	63.3794	58.0814	55.7267	38.0669	11.7733	4.31686	0.588663	7.65262	11.1846	11.1846	11.1846	24.5276	31.3954	39.4404	40.0291	48.6628	52.9797	52.9797	52.9797	46.7006	31.0029	18.0523	12.9506	19.4259	19.4259	20.2108	20.6032	20.2108	8.24128	8.24128	8.24128	8.82994	8.82994	8.82994	8.82994	5.49419	0.392442	0	10.0073	15.3052	15.3052	15.6977	15.8939	15.8939	15.8939	15.5015	14.7166	14.7166	14.7166	14.5203	7.65262	4.7093	4.7093	4.7093	4.7093	4.7093	4.7093	4.7093	4.90552	4.7093	1.96221	0.588663	0.588663	0.588663	0.588663	0.392442	0	0	0	0	0	0	0	0.588663	0.588663	0.588663	YDL147W	0	0	0	0	0	0	0	0	0	0	0	0	0	0	0	0	0	0	0	0	0	0	0	0	0	0	0	0	0	0	0	0	0	0	0	0	0	0	0	0	0	0	0	0	0	0	0	0	0	0	0	0	0	0	0	0	0	0	0	0	0	0	0	0	0	0	0	0	0	0	0	0	0	0	0	0	0	1.48364	2.22547	2.22547	2.22547	2.22547	2.96729	5.19275	5.56366	5.56366	5.56366	4.08002	4.08002	18.5455	33.7529	36.7202	37.0911	49.7021	62.6839	125.739	132.415	173.586	181.375	179.15	169.135	149.477	130.561	105.339	102.742	71.5858	54.8948	54.8948	54.8948	53.4112	57.4912	58.6039	64.5385	66.3931	66.3931	67.1349	61.9421	48.5893	37.8329	35.6075	35.6075	34.8656	34.1238	31.8983	26.7056	26.7056	26.7056	25.9638	2.22547	0.741822	0	0	0	0	0	8.16004	15.5783	18.5455	18.9165	23.3674	25.5929	25.5929	25.2219	23.3674	19.6583	8.16004	5.56366	5.56366	5.56366	1.85455	6.6764	6.6764	6.6764	6.6764	6.6764	6.6764	6.6764	7.78913	7.78913	5.56366	1.11273	1.11273	1.11273	0.741822	0	0	0	0	0	0.370911	1.11273	1.11273	1.11273	1.11273	1.11273	1.11273	1.11273	0	0	0	0	0	0	0.741822	1.11273	1.11273	1.11273	1.48364	2.22547	1.48364	1.11273	1.11273	1.11273	1.11273	0	0	1.48364	4.45093	4.45093	7.78913	YDL147W	0	0	0	0	0	0	0	0	0	0	0	0	0	0	0	0	0	0	0	0	0	0	0	0	0	0	0	0	0	0	0	0	0	0	0	0	0	0	0	0	0	0	0	0	0	0	0	0	0	0	0	0	0	0	0	0	0	0	0	0	0	0	0	0	0	0	0	0	0	0	0	0	0	0	0	0	0	0	0	0	0	0	0	0	0	0	0	0	0	1.84511	2.76766	2.76766	2.76766	2.76766	2.76766	4.15149	4.15149	4.61277	3.69022	4.61277	9.68682	8.76426	8.30299	8.30299	8.30299	8.30299	7.38043	5.53532	5.07405	1.84511	1.38383	1.38383	1.38383	1.38383	1.38383	0.461277	0	0	0	0	0	0	0	0	0	0	0	0	0	0	0	0	0	0	0	0.922554	2.30638	2.76766	3.69022	4.15149	4.15149	4.15149	3.22894	2.30638	1.38383	0.461277	0	0	0	15.6834	23.5251	23.5251	23.5251	23.5251	23.5251	24.909	24.909	26.2928	38.286	41.5149	35.057	20.7575	20.7575	20.7575	19.8349	19.3736	21.68	23.5251	23.5251	23.5251	23.5251	23.5251	23.5251	23.0638	10.1481	1.38383	0	0	0	0	0	0	1.84511	2.76766	2.76766	2.76766	2.76766	2.76766	1.84511	0	0	0	0	0	0	0	0	0	0	11.0706	YDL147W	0	0	0	0	0	0	0	0	0	0	0	0	0	0	0	0	0	0	0	0	0	0	0	0	0	0	0	0	0	0	0	0	0	0	0	0	0	0	0	0	0	0	0	0	0	0	0	0	0	0	0	0	0	0	0	0	0	0	0	0	0	0	0	0	0	0	0	0	0	0	0	0	0	0	0	0	0	0	0	0	0	0	0	0	0	0	0	0	0	18.2676	27.4013	27.4013	27.4013	27.4013	27.4013	27.4013	70.2904	95.309	95.309	95.309	95.309	99.2802	100.074	97.6917	79.0271	70.2904	70.2904	70.2904	70.2904	68.3048	64.3336	64.3336	64.3336	64.3336	64.3336	64.3336	76.2472	71.4818	18.2676	17.8704	17.8704	17.8704	17.0762	4.76545	0	0	0	0	0	0	0	0	0	12.3107	38.1236	38.1236	42.8891	42.8891	44.0804	61.1566	61.9509	61.9509	58.3768	57.1854	51.2286	4.36833	0	3.17697	3.57409	3.57409	3.57409	3.57409	3.57409	3.57409	3.57409	3.57409	1.19136	0	0	0	1.9856	6.75105	7.14818	7.14818	7.14818	7.14818	7.14818	7.14818	2.38273	0	0	0	0	0	0	0	0	0	0	0	0	0	0	0	0	0	0	0	0	0	0	0	0	0	0	0	0	0	0	0	YDL147W	0	0	0	0	0	0	0	0	0	0	0	0	0	0	0	0	0	0	0	0	0	0	0	0	0	0	0	0	0	0	0	0	0	0	0	0	0	0	0	0	0	0	0	0	0	0	0	0	0	0	0	0	0	0	0	0	0	0	0	0	0	0	0	0	0	0	0	0	0	0	0	0	0	0	0	0	0	0	0	0	0	0	0	0	0	0	0	0	0	20.4334	32.7885	32.7885	32.7885	32.7885	32.7885	68.4282	76.0314	123.551	145.41	150.637	157.29	159.666	160.616	161.091	156.815	141.133	119.749	126.402	121.65	97.8904	81.2585	71.2794	71.2794	63.6763	48.47	48.47	48.47	48.47	48.47	49.4204	51.3212	53.6971	60.3499	61.3003	62.2507	62.7259	62.7259	47.9948	19.9582	18.5326	17.1071	17.1071	13.7807	0	0	0.950392	4.75196	5.70235	5.70235	5.70235	5.70235	5.70235	5.70235	3.32637	0	0	0	0	0	0	0	0	0	0	0	0	0	0	0	0	0	0	0	0	0	0	0	0	0	0	0	0	0	0	0	0	0	0	0	0	0	0	0	0	0	0	0	0	0	0	0	0	0	0	0	0	0	0	0	5.70235
YDL208W	0	0	0	0	0	0	0	0	0	0	0	0	0	0	0	0	0	0	0	0	0	0	0	0	0	0	0	0	0	0	0	0	0	0	0	0	0	0	0	0	0	0	0	0	0	0	0	0	0	0	0	0	0	0	0	0	0	0	0	0	0	0	0	0	0	0	0	0	0	0	0	0	0	0	0	0	0	0	0	0	0	0	39.048	39.4404	39.6366	41.2064	63.5756	96.1483	117.144	121.265	134.608	152.464	154.23	151.875	147.951	95.1672	76.7224	75.5451	93.9898	102.82	104.782	100.661	93.0087	80.6468	67.5	68.4811	67.3038	46.5044	48.2704	47.093	31.984	16.4826	18.8372	18.4448	19.2297	17.0712	16.4826	18.8372	23.1541	19.0334	15.3052	13.9317	13.5392	13.5392	11.1846	11.1846	11.1846	8.82994	8.4375	8.24128	8.63372	9.41861	5.49419	2.94331	2.94331	2.94331	14.5203	14.7166	14.7166	14.5203	14.7166	14.7166	14.7166	14.7166	9.41861	2.94331	2.94331	2.94331	2.94331	0	0.588663	1.76599	1.76599	1.76599	1.76599	3.92442	8.63372	8.82994	8.4375	7.4564	7.06395	7.06395	7.06395	10.9884	20.2108	20.6032	20.6032	20.6032	20.6032	18.2485	13.5392	8.82994	0	0	0	0	0	0	0	0	0	0	0	0	0	0.196221	0.588663	0.588663	8.24128	23.939	24.1352	24.1352	24.1352	24.1352	23.5465	22.3692	22.3692	22.3692	22.3692	22.3692	YDL208W	0	0	0	0	0	0	0	0	0	0	0	0	0	0	0	0	0	0	0	0	0	0	0	0	0	0	0	0	0	0	0	0	0	0	0	0	0	0	0	0	0	0	0	0	0	0	0	0	0	0	0	0	0	0	0	0	0	0	0	0	0	0	0	0	0	0	0	0	0	0	0	0	0	0	0	0	0	0	0	0	0	36.3493	51.1857	51.1857	53.7821	58.9748	69.7313	104.597	114.611	108.677	128.335	168.764	168.023	183.23	173.586	158.008	152.073	157.266	192.874	200.292	192.503	186.197	175.07	135.753	114.241	112.386	110.531	81.9713	91.2441	90.5023	83.455	77.1495	68.2476	52.6694	63.7967	62.6839	62.313	58.233	50.073	64.5385	64.5385	66.764	54.5239	46.7348	46.7348	46.7348	46.7348	46.7348	45.993	36.7202	22.2547	26.3347	8.90186	6.6764	6.6764	6.6764	7.04731	7.78913	7.78913	5.56366	1.11273	1.11273	1.11273	1.11273	0.741822	0	0	0	1.11273	1.11273	1.11273	1.11273	1.11273	0.741822	0	0	0.741822	1.11273	1.11273	1.11273	1.11273	1.11273	0.741822	0	0	6.6764	6.6764	6.6764	6.6764	6.6764	4.45093	0	0	0	0	0	0	0	0	0	0	0	0	0	0	0	0	0	0	0	0	0	0	0	0	0	0	0	0	0	YDL208W	0	0	0	0	0	0	0	0	0	0	0	0	0	0	0	0	0	0	0	0	0	0	0	0	0	0	0	0	0	0	0	0	0	0	0	0	0	0	0	0	0	0	0	0	0	0	0	0	0	0	0	0	0	0	0	0	0	0	0	0	0	0	0	0	0	0	0	0	0	0	0	0	0	0	0	0	0	0	0	0	0	0	0	0	0	0	0	0	0	0	0	0	0	0	0	0	0	0	0.922554	1.38383	1.38383	1.38383	1.38383	1.38383	0.922554	0	0	1.38383	1.38383	1.38383	1.38383	1.38383	1.38383	0.922554	0	0	0.922554	1.84511	2.76766	2.76766	2.76766	2.76766	2.76766	0.922554	0	0	0	0	0	0	0.922554	2.76766	2.76766	2.76766	2.76766	2.76766	2.76766	0	0.922554	5.07405	12.4545	12.4545	12.4545	12.4545	12.4545	11.9932	11.0706	11.5319	12.4545	12.4545	8.76426	1.38383	1.38383	1.38383	1.84511	1.38383	1.38383	1.38383	1.38383	1.38383	1.38383	0.922554	0	0	0	0	0	0	0	0	0	0	0	1.84511	2.76766	2.76766	2.76766	2.76766	2.76766	1.84511	0	0	0	0	0	0	0	0	2.76766	2.76766	2.76766	2.76766	2.76766	2.76766	2.76766	2.76766	0	0	0	0	YDL208W	0	0	0	0	0	0	0	0	0	0	0	0	0	0	0	0	0	0	0	0	0	0	0	0	0	0	0	0	0	0	0	0	0	0	0	0	0	0	0	0	0	0	0	0	0	0	0	0	0	0	0	0	0	0	0	0	0	0	0	0	0	0	0	0	0	0	0	0	0	0	0	0	0	0	0	0	0	0	0	0	0	0	0	0	0	0	0	0	0	0	0	0	0	0	0	0	0	0	0	0	0	0	0	0	0	0	0	0	0	0	0	0	0	0	0	0	0	0	0	0	0	0	0	2.77985	9.5309	9.5309	9.5309	9.5309	9.5309	9.5309	9.5309	9.13378	0	0	0	0	0	0	0	0	0	0	0	3.97121	12.7079	13.105	13.105	13.105	13.105	13.105	13.105	13.105	13.105	13.105	13.105	13.8992	6.75105	2.38273	2.38273	2.38273	2.38273	2.38273	2.38273	0.794242	0	0	0	0	0	0	0	0	0	0	0	0	0	0	0	0	0	0	0	0	0	0	0	0	0	0	0	0	0	0	0	0	0	0	0	0	YDL208W	0	0	0	0	0	0	0	0	0	0	0	0	0	0	0	0	0	0	0	0	0	0	0	0	0	0	0	0	0	0	0	0	0	0	0	0	0	0	0	0	0	0	0	0	0	0	0	0	0	0	0	0	0	0	0	0	0	0	0	0	0	0	0	0	0	0	0	0	0	0	0	0	0	0	0	0	0	0	0	0	0	0	0	0	0	0	0	0	0	0	0	0	0	0	0	0	0	0	0	0	0	0	0	0	0	0	0	0	0	0	0	0	0	0	0	0	0	0	0	0	0	0	0	0	0	0	0	0	0	0	0	0	0	0	0	0	0	0	0	0	0	0	0	0	0	0	0	0	0	0	0	0	0	0	0	0	0	0	0	0	0	0	0	0	0	0	0	0	0	0	0	0	0	0	0	0	0	0	0	0	0	0	0	0	0	0	0	0	0	0	0	0	0	0	0	0	0	0	0	0
YBR090C	0	0	0	0	0	0	0	0	0	0	0	0	0	0	0	0	0	0	0	0	0	0	0	0	0	0	0	0	0	0	0	0	0	0	0	0	0	0	0	0	0	0	0	0	0	0	0	0	0	0	0	0	0	0	0	0	0	0	0	0	0	0	0	0	0	0	0	0	0	0	0	0	0	0	0	0	0	0	0	0	0	0	0	0	0	0	0	0	0	0	0	0	0	0	0	0	0	0	0	0	0	0	0	0	0	0	0	0	0	0	0	0	0	0	0	0	0	0	0	0	0	0	0	0	0	0	0	0	0	0	0	0	0	0	0	0	0	0	0	0	0	0	0	0	0	0	0	0	0	0	0	0	0	0	0	0	0	0	0	0	0	0	0	0	0	0	0	0	0	0	0	0	0	0	0	0	0	0	0	0	0	0	0	0	0	0	0	0	0	0	0	0	0	0	0	0	0	0	0	0	YBR090C	0	0	0	0	0	0	0	0	0	0	0	0	0	0	0	0	0	0	0	0	0	0	0	0	0	0	0	0	0	0	0	0	0	0	0	0	0	0	0	0	0	0	0	0	0	0	0	0	0	0	0	0	0	0	0	0	0	0	0	0	0	0	0	0	0	0	0	0	0	0	0	0	0	0	0	0	0	0	0	0	0	0	0	0	0	0	0	0	0	0	0	0	0	0	0	0	0	0	0	0	0	0	0	0	0	0	0	0	0	0	0	0	0	0	0	0	0	0	0	0	0	0	0	0	0	0	0	0	0	0	0	0	0	0	0	0	0	0	0	0	0	0	0	0	0	0	0	0	0	0	0	0	0	0	0	0	0	0	0	0	0	0	0	0	0	0	0	0	0	0	0	0	0	0	0	0	0	0	0	0	0	0	0	0	0	0	0	0	0	0	0	0	0	0	0	0	0	0	0	0	YBR090C	0	0	0	0	0	0	0	0	0	0	0	0	0	0	0	0	0	0	0	0	0	0	0	0	0	0	0	0	0	0	0	0	0	0	0	0	0	0	0	0	0	0	0	0	0	0	0	0	0	0	0	0	0	0	0	0	0	0	0	0	0	0	0	0	0	0	0	0	0	0	0	0	0	0	0	0	0	0	0	0	0	0	0	0	0	0	0	0	0	0	0	0	0	0	0	0	0	0	0	0	0	0	0	0	0	0	0	0	0	0	0	0	0	0	0	0	0	0	0	0	0	0	0	0	0	0	0	0	0	0	0	0	0	0	0	0	0	0	0	0	0	0	0	0	0	0	0	0	0	0	0	0	0	0	0	0	0	0	0	0	0	0	0	0	0	0	0	0	0	0	0	0	0	0	0	0	0	0	0	0	0	0	0	0	0	0	0	0	0	0	0	0	0	0	0	0	0	0	0	0	YBR090C	0	0	0	0	0	0	0	0	0	0	0	0	0	0	0	0	0	0	0	0	0	0	0	0	0	0	0	0	0	0	0	0	0	0	0	0	0	0	0	0	0	0	0	0	0	0	0	0	0	0	0	0	0	0	0	0	0	0	0	0	0	0	0	0	0	0	0	0	0	0	0	0	0	0	0	0	0	0	0	0	0	0	0	0	0	0	0	0	0	0	0	0	0	0	0	0	0	0	0	0	0	0	0	0	0	0	0	0	0	0	0	0	0	0	0	0	0	0	0	0	0	0	0	0	0	0	0	0	0	0	0	0	0	0	0	0	0	0	0	0	0	0	0	0	0	0	0	0	0	0	0	0	0	0	0	0	0	0	0	0	0	0	0	0	0	0	0	0	0	0	0	0	0	0	0	0	0	0	0	0	0	0	0	0	0	0	0	0	0	0	0	0	0	0	0	0	0	0	0	0	YBR090C	0	0	0	0	0	0	0	0	0	0	0	0	0	0	0	0	0	0	0	0	0	0	0	0	0	0	0	0	0	0	0	0	0	0	0	0	0	0	0	0	0	0	0	0	0	0	0	0	0	0	0	0	0	0	0	0	0	0	0	0	0	0	0	0	0	0	0	0	0	0	0	0	0	0	0	0	0	0	0	0	0	0	0	0	0	0	0	0	0	0	0	0	0	0	0	0	0	0	0	0	0	0	0	0	0	0	0	0	0	0	0	0	0	0	0	0	0	0	0	0	0	0	0	0	0	0	0	0	0	0	0	0	0	0	0	0	0	0	0	0	0	0	0	0	0	0	0	0	0	0	0	0	0	0	0	0	0	0	0	0	0	0	0	0	0	0	0	0	0	0	0	0	0	0	0	0	0	0	0	0	0	0	0	0	0	0	0	0	0	0	0	0	0	0	0	0	0	0	0	0
YGR061C	0	0	0	0	0	0	0	0	0	0	0	0	0	0	0	0	0	0	0	0	0	0	0	0	0	0	0	0	0	0	0	0	0	0	0	0	0	0	0	0	0	0	0	0	0	0	0	0	0	0	0	0	0	0	0	0	0	0	0	0	2.35465	4.12064	8.4375	22.173	51.0174	79.8619	81.2355	82.2166	82.2166	83.7863	61.4172	46.5044	21.7805	5.29797	5.29797	3.13954	0.588663	1.17733	1.76599	1.76599	4.31686	4.7093	15.3052	25.3125	38.4593	55.7267	53.1759	60.6323	62.7907	57.1003	53.5683	49.8401	52.9797	77.1148	121.265	122.834	122.834	121.853	121.068	191.904	236.642	252.34	259.012	242.922	276.868	278.438	275.494	259.012	190.531	114.593	81.4317	75.1526	54.7456	30.4142	13.9317	13.5392	13.5392	12.9506	11.1846	6.86773	6.47529	6.47529	4.31686	0	0	0	0	0	0	2.94331	9.41861	9.41861	11.1846	11.3808	11.7733	11.7733	11.7733	11.7733	11.7733	11.7733	11.3808	0.196221	4.7093	7.06395	7.4564	8.24128	8.24128	6.86773	4.12064	3.92442	3.53198	3.53198	3.53198	3.13954	0	0	0	0	0.588663	2.94331	4.12064	4.12064	4.12064	4.12064	3.7282	3.53198	3.53198	3.53198	1.76599	0.392442	0.588663	0.588663	0.588663	0.588663	0.588663	0.588663	0.588663	0.588663	0.588663	0	0.392442	0.588663	0.588663	0.588663	0.588663	0.588663	0.392442	0	0	0	2.74709	4.12064	4.12064	4.12064	4.12064	4.12064	0.196221	0	1.76599	1.76599	YGR061C	0	0	0	0	0	0	0	0	0	0	0	0	0	0	0	0	0	0	0	0	0	0	0	0	0	0	0	0	0	0	0	0	0	0	0	0	0	0	0	0	0	0	0	0	0	0	0	0	0	0	0	0	0	0	0	0	0	0	0	0	0	0	13.3528	14.4655	23.7383	48.2184	51.1857	54.8948	61.9421	60.0876	56.0076	50.8148	31.8983	12.611	9.64368	2.22547	2.22547	2.96729	10.3855	33.382	34.1238	34.8656	35.9784	37.462	36.3493	35.6075	27.4474	27.4474	13.3528	5.56366	5.56366	4.45093	4.45093	14.0946	52.6694	53.4112	54.153	54.153	55.6366	72.6985	75.6658	66.0221	30.4147	78.2622	96.0659	96.8078	93.4696	89.7604	89.0186	76.7786	40.8002	37.462	16.3201	5.19275	4.82184	5.56366	4.45093	3.70911	2.96729	1.11273	1.11273	1.11273	0	0	0	0	0	1.11273	1.11273	1.11273	1.11273	1.11273	0.741822	0	0.370911	1.11273	1.11273	1.11273	1.11273	1.11273	0.370911	0	0	0	0	0	0	0	0	0	0	0	0	0	0	0	0	0	0	0	0	0	0	0	0	2.22547	2.22547	2.22547	2.22547	2.22547	2.59638	3.3382	1.11273	1.11273	1.11273	1.11273	1.11273	0.741822	0	0	0.741822	1.11273	1.11273	1.11273	1.11273	1.11273	0.741822	0	0	0.370911	1.11273	1.11273	1.11273	1.11273	1.11273	1.11273	0.741822	0	0	0	YGR061C	0	0	0	0	0	0	0	0	0	0	0	0	0	0	0	0	0	0	0	0	0	0	0	0	0	0	0	0	0	0	0	0	0	0	0	0	0	0	0	0	0	0	0	0	0	0	0	0	0	0	0	0	0	0	0	0	0	0	0	0	0	0	0	0	0	0	0	0	0	0	0	0	0	0	0	0	0	0	0	0	0	0	0	0	0	0	0	0	0	0	0	0	0	0	27.6766	27.6766	27.6766	27.6766	27.6766	27.6766	27.6766	27.6766	27.6766	24.909	24.909	24.909	24.909	24.909	14.7609	0	0	0	0	0	0	0	0	0	0	0	0	0	0	0	0	0	0	0	0	0.461277	1.38383	1.38383	1.38383	1.38383	1.38383	0.922554	0	0	0	0	0	0	0	0	0	0	0	0	0	0	0	0	0	0	0	0	0	0	0	0	0	0	0	0	0	0	0	0	0	0	0.461277	1.38383	1.38383	1.38383	1.38383	1.38383	1.38383	0.922554	0	0	1.38383	1.38383	1.38383	1.38383	1.38383	1.38383	0.461277	0	0	9.22554	27.6766	27.6766	27.6766	27.6766	27.6766	27.6766	27.6766	27.6766	29.5217	30.4443	YGR061C	0	0	0	0	0	0	0	0	0	0	0	0	0	0	0	0	0	0	0	0	0	0	0	0	0	0	0	0	0	0	0	0	0	0	0	0	0	0	0	0	0	0	0	0	0	0	0	0	0	0	0	0	0	0	0	0	0	0	0	0	0	0	0	7.94242	11.9136	11.9136	11.9136	11.9136	11.9136	11.9136	11.9136	11.9136	3.97121	0	0	0	0	0	0	0	0	0	0	0	0	0	0	0	0	0	0	0	0	0	0	0	0	0	0	0	30.9754	36.5351	45.2718	45.6689	50.0372	50.0372	50.0372	50.0372	32.1668	4.76545	3.17697	0	0	0	0	0	0	0	0	0	0	0	0	0	0	0	0	0	0	0	0	0	0	0	0	0	0	0	0	0	0	0	0	0	0	0	0	0	0	0	0	0	0	0	0	0	0	0	0	0	0	0	0	0	0	0	0	0	0	0	0	0	0	0	0	0	0	0	0	0	0	0	0	0	0	0	0	0	0	0	0	0	0	0	0	0	0	0	2.38273	2.38273	YGR061C	0	0	0	0	0	0	0	0	0	0	0	0	0	0	0	0	0	0	0	0	0	0	0	0	0	0	0	0	0	0	0	0	0	0	0	0	0	0	0	0	0	0	0	0	0	0	0	0	0	0	0	0	0	0	0	0	0	0	0	0	0	0	0	0	0.475196	1.42559	1.42559	1.42559	1.42559	1.42559	0.950392	0	0	0	0	0	0	0	0	0	0	0	0	0	0	0	0	0	0	0	0	0	0	0	0	0	0	0	0	0	0	0	0	0	0	0	0	0	0	0	0	0	0	0	0	0	0	0	0	0	0	0	0	0	0	0	0	0	0	0	0	0	0	0	0	0	0	0	0	0	0	0	0	0	0	0	0	0	0	0	0	0	0	0	0	0	0	0	0	0	0	0	0	0	0	0	0	0	0	0	0	0	0	0	0	0	0	0	0	0	0	0	0	0	0	0	0	0	0	0	0	0	0	0	0	0	0	0	0	0
YHL011C	0	0	0	0	0	0	0	0	0	0	0	0	0	0	0	0	0	0	0	0	0	0	0	0	0	0	0	0	0	0	0	0	0	0	0	0	0	0	0	0	0	0	0	0	0	0	0	0	0	0	0	0	0	0	0	0	0	0	0	0	0	0	0	0	0	0	10.9884	17.0712	17.0712	17.2674	17.8561	18.2485	14.9128	12.7544	18.0523	53.7645	105.174	110.472	115.378	122.049	125.385	123.031	135.785	105.174	91.439	75.5451	63.1831	47.2892	50.4288	39.8329	39.4404	35.3198	24.3314	25.1163	27.0785	23.7427	27.4709	27.4709	27.0785	26.8823	20.2108	12.7544	3.33576	0	0	0	0	0.392442	6.67151	11.7733	16.0901	31.1991	31.7878	45.327	52.5872	52.7834	46.7006	41.9913	30.4142	27.6672	22.9579	22.3692	21.1919	21.1919	21.1919	21.1919	7.26017	10.3997	21.7805	27.0785	26.4898	26.4898	26.4898	26.4898	22.7616	15.8939	15.8939	15.8939	19.0334	25.3125	25.3125	25.3125	25.3125	25.3125	30.0218	39.4404	39.4404	28.6483	23.5465	23.5465	23.5465	22.3692	0	0	0	0	0	0	0	0	0	0	0	0	0	0	0	0	0	0	0	0	0	0	0	0	0	0	0	0	0	0	0	0	0	0	0	0	0	0	0.392442	0.588663	0.588663	0.588663	0.588663	0.588663	0	0	0	0	YHL011C	0	0	0	0	0	0	0	0	0	0	0	0	0	0	0	0	0	0	0	0	0	0	0	0	0	0	0	0	0	0	0	0	0	0	0	0	0	0	0	0	0	0	0	0	0	0	0	0	0	0	0	0	0	0	0	0	0	0	0	0	0	0	0	0	0	1.11273	1.11273	1.11273	1.11273	1.11273	1.11273	10.0146	10.0146	10.0146	19.6583	96.8078	198.437	252.59	267.056	289.311	290.794	289.681	298.954	272.249	218.467	181.746	140.204	98.2914	90.5023	72.3276	70.844	66.3931	53.0403	28.9311	28.1892	47.1057	60.8294	61.2003	60.8294	60.0876	60.0876	58.6039	26.7056	3.70911	0	0	0	22.6256	25.5929	35.2365	40.8002	41.1711	41.542	42.2838	41.542	41.542	39.3166	17.8037	15.5783	32.6402	33.382	32.6402	22.6256	18.9165	18.9165	18.9165	18.5455	17.8037	18.5455	18.9165	12.2401	7.04731	20.0292	30.0438	34.4947	34.4947	35.6075	35.6075	35.6075	35.6075	35.6075	35.6075	35.2365	33.382	1.48364	2.22547	2.22547	2.22547	3.3382	3.3382	2.22547	1.85455	1.11273	0.741822	0	0	0	0	0	26.3347	26.7056	26.7056	26.7056	26.7056	26.7056	26.7056	26.7056	26.7056	26.7056	26.7056	26.7056	17.8037	0	0	0	0	0	0	0	0	0	0	0	0	0	0	0	0	0	0	0	0	0	0	0	0	0	0	0	0	YHL011C	0	0	0	0	0	0	0	0	0	0	0	0	0	0	0	0	0	0	0	0	0	0	0	0	0	0	0	0	0	0	0	0	0	0	0	0	0	0	0	0	0	0	0	0	0	0	0	0	0	0	0	0	0	0	0	0	0	0	0	0	0	0	0	0	0	0	0	0	0	0	0	0	0	0	0	0	0	0	0	0	0	0	0	0	0	0	0	0	0	0	0	0	0	0	0	0	0	0	0	0	0	0	0	0	0	0	0	0	0.922554	1.38383	1.38383	1.38383	1.38383	1.38383	1.38383	1.38383	0.461277	0	0	0	0	0	0	0	0	0	0	0	0	0	0	0	0	16.606	24.909	24.909	24.909	24.909	24.909	24.909	24.909	24.909	24.909	24.909	25.3702	26.2928	26.2928	26.2928	26.2928	26.2928	17.5285	0.922554	0	0	0	0	0	0	0	1.38383	1.38383	1.38383	1.38383	1.38383	1.38383	1.38383	0.461277	0	0	0	0	0	0	0	0	0	0	0	0	0	0	0	0	0	0	0	0	0	0	0	0	0	0	0	0	0	0	0	0	0	YHL011C	0	0	0	0	0	0	0	0	0	0	0	0	0	0	0	0	0	0	0	0	0	0	0	0	0	0	0	0	0	0	0	0	0	0	0	0	0	0	0	0	0	0	0	0	0	0	0	0	0	0	0	0	0	0	0	0	0	0	0	0	0	0	0	0	0	0	0	0	0	0	0	0	0	0	0	0	0	0	0	0	0	0	0	0	0	0	0	0	0	0	0	0	0	0	0	0	0.794242	2.38273	2.38273	2.38273	2.38273	2.38273	0.794242	0	0	0	0	0	0	0	0	0	0	0	0	0	0	0	0	0	0	0	0	0	0	0	0	0	0	0	0	0	0	0	0	0	0	0	0	0	0	0	0	1.19136	3.57409	5.16257	8.33954	8.33954	8.33954	8.33954	5.55969	4.76545	0	0	0	0	0	0	0	0	0	0	0	0	0	0	0	0	0	0	0	0	0	0	0	0	0	0	0	0	0	0	0	0	0	0	0	0	0	0	0	0	0	0	0	0	0	0	0	31.3725	YHL011C	0	0	0	0	0	0	0	0	0	0	0	0	0	0	0	0	0	0	0	0	0	0	0	0	0	0	0	0	0	0	0	0	0	0	0	0	0	0	0	0	0	0	0	0	0	0	0	0	0	0	0	0	0	0	0	0	0	0	0	0	0	0	0	0	0	0	0	0	0	0	0	0	0	0	0	0	1.42559	1.42559	1.42559	1.42559	1.42559	1.42559	1.42559	0	0	0	0	0	0	0	0	0	0	0	0	0	0	0	0	0	0	0	0	0	0	0	0	0	0	0	0	0	0	0	0	0	0	0	0	0	0	0	0	0	0	0	0	0	0	0	0	0	0	0	0	0	0	0	0	0	0	0	0	0	0	0	0	0	0	0	0	0	0	0	0	0	0	0	0	0	0	0	0	0	0	0	0	0	0	0	0	0	0	0	0	0	0	0	0	0	0	0	0	0	0	0	0	0	0	0	0	0	0	0	0	0	0	0	0	0
YOR046C	0	0	0	0	0	0	0	0	0	0	0	0	0	0	0	0	0	0	0	0	0	0	0	0	0	0	0	0	0	0	0	0	0	0	0	0	0	0	0	0	0	0	0	0	0	0	0	0	0	0	0	0	0	0	0	0	0	0	0	0	0	0	0	0	0	0	0	0	0	0	0	0	0	0	0	0	0	0	0	0	0	0	0	0	0	0.588663	3.92442	6.47529	6.47529	6.47529	6.47529	6.27907	2.74709	12.3619	12.3619	35.3198	80.4506	148.735	153.052	152.66	174.637	176.795	174.244	166.199	153.641	150.894	150.501	149.913	142.653	130.879	123.031	44.5422	19.8183	23.7427	58.0814	91.8314	101.642	138.532	176.991	177.776	177.776	176.599	154.23	121.461	111.061	101.054	99.2878	61.6134	12.7544	2.35465	2.35465	2.35465	2.35465	2.35465	0.981105	0.588663	10.0073	14.7166	14.7166	14.7166	14.7166	14.7166	14.7166	14.5203	14.1279	5.88663	5.88663	8.04506	2.94331	10.7922	17.6599	17.8561	18.2485	15.3052	15.3052	15.3052	15.3052	14.5203	5.69041	1.76599	26.686	27.0785	27.0785	27.0785	27.0785	25.9012	26.0974	26.4898	26.4898	26.4898	26.4898	26.4898	26.4898	26.4898	25.9012	27.0785	27.6672	27.6672	27.4709	26.8823	4.12064	1.76599	1.76599	0.588663	0.196221	0.588663	0.588663	0.588663	0.588663	0.588663	0.392442	0	0.196221	0.588663	0.588663	0.588663	0.588663	0.588663	0	0	YOR046C	0	0	0	0	0	0	0	0	0	0	0	0	0	0	0	0	0	0	0	0	0	0	0	0	0	0	0	0	0	0	0	0	0	0	0	0	0	0	0	0	0	0	0	0	0	0	0	0	0	0	0	0	0	0	0	0	0	0	0	0	0	0	0	0	0	0	0	0	0	0	0	0	0	0	0	0	0	0	0	0	0	0	0	0	0	0	0	27.0765	27.8183	27.8183	27.8183	27.8183	30.0438	12.9819	21.1419	22.2547	23.7383	133.157	151.703	152.073	138.721	136.866	136.866	163.943	160.604	148.364	155.041	155.041	154.67	145.397	94.5823	31.8983	27.0765	28.5601	59.7167	59.3458	60.0876	66.3931	64.5385	64.5385	58.233	50.073	39.6875	20.0292	15.5783	11.8692	11.1273	3.70911	0	0	0	0	13.3528	40.0584	40.0584	40.0584	40.0584	40.0584	40.0584	40.0584	40.0584	35.6075	0	0	0	0	0	1.48364	2.22547	2.22547	2.22547	2.96729	4.45093	2.22547	2.22547	2.22547	2.22547	1.11273	0.370911	0	0	0	0	0	0	0	0	0	0	0	0	0	0	0	0	0	0	0	0	0	0	0	0	0	0	0	0	0	0	0	0	0	0	0	0	0	0	0	0	0	YOR046C	0	0	0	0	0	0	0	0	0	0	0	0	0	0	0	0	0	0	0	0	0	0	0	0	0	0	0	0	0	0	0	0	0	0	0	0	0	0	0	0	0	0	0	0	0	0	0	0	0	0	0	0	0	0	0	0	0	0	0	0	0	0	0	0	0	0	0	0	0	0	0	0	0	0	0	0	0	0	0	0	0	0	0	0	0	0	0	0	0	0	0	0	0	0.461277	1.38383	1.38383	1.38383	1.38383	11.0706	10.6094	9.68682	9.68682	9.68682	15.2221	17.9898	17.9898	17.9898	17.9898	11.5319	8.30299	8.30299	20.7575	27.6766	27.6766	41.5149	48.8954	51.2017	51.2017	51.2017	51.2017	50.2792	49.8179	47.9728	36.4409	24.909	24.909	22.6026	7.84171	1.38383	5.53532	5.53532	5.53532	5.53532	5.53532	5.53532	5.53532	2.76766	2.76766	0	0	0.922554	2.76766	2.76766	2.76766	2.76766	2.76766	2.76766	1.84511	0	0.922554	1.38383	1.38383	1.38383	1.38383	1.38383	1.38383	0.461277	0	0	0	0	0	0	0	0	0	0	0	0	0	0	0	0	0	0	0	0	0	0	0	0	0	0	0	0	0	0	0	0	0	0	0	0	0	0	0	0	0	0	0	YOR046C	0	0	0	0	0	0	0	0	0	0	0	0	0	0	0	0	0	0	0	0	0	0	0	0	0	0	0	0	0	0	0	0	0	0	0	0	0	0	0	0	0	0	0	0	0	0	0	0	0	0	0	0	0	0	0	0	0	0	0	0	0	0	0	0	0	0	0	0	0	0	0	0	0	0	0	0	0	0	0	0	0	0	0	0	0	0	0	0	0	0	0	0	0	0	0	0	0	0	0	0	0	0	0	0	0	0	0	0	0	0	0	0	0	0	7.94242	32.1668	32.1668	36.9322	46.4631	46.4631	46.4631	39.315	39.315	38.5207	14.2964	14.2964	14.2964	4.76545	0	0	0	0	0	0	0	0	0	0	0	0	0	0	0	0	0	0	0	0	0	0	0	0	0	0	0	0	0	0	0	0	0	0	0	0	0	0	0	0	0	0	0	0	0	0	0	0	0	0	0	0	0	0	0	0	0	0	0	0	0	0	0	0	0	0	0	0	0	0	0	0	YOR046C	0	0	0	0	0	0	0	0	0	0	0	0	0	0	0	0	0	0	0	0	0	0	0	0	0	0	0	0	0	0	0	0	0	0	0	0	0	0	0	0	0	0	0	0	0	0	0	0	0	0	0	0	0	0	0	0	0	0	0	0	0	0	0	0	0	0	0	0	0	0	0	0	0	0	0	0	0	0	0	0	0	0	0	0	0	0	0	0	0	0	0	0	0	0	0	16.1567	27.0862	27.0862	27.0862	27.0862	27.0862	27.0862	30.8877	16.1567	8.55353	8.55353	8.55353	8.55353	8.55353	8.55353	7.60314	2.37598	0	0	0	0	0	2.37598	8.07833	11.4047	11.4047	11.4047	12.8303	10.9295	9.97912	9.97912	9.97912	9.97912	3.32637	0	0	0	0	0	0	0	0	0	0	0	0	0	0	0	0	0	0	0	0	0	0	0	1.42559	1.42559	1.42559	1.42559	1.42559	1.42559	0	0	0	0	0	0	0	0	0	0	0	0	0	0	0	0	0	0	0	0	0	0	0	0	0	0	0	0	0	0	0	0	0	9.97912	15.6815	15.6815	15.6815	15.6815	15.6815	15.6815	15.6815	15.6815
YDR341C	0	0	0	0	0	0	0	0	0	0	0	0	0	0	0	0	0	0	0	0	0	0	0	0	0	0	0	0	0	0	0	0	0	0	0	0	0	0	0	0	0	0	0	0	0	0	0	0	0	0	0	0	0	0	0	0	0	0	0	0	0	0	0	0	0	0	0	0	0	0	0	0	0	0	0	0	0	1.17733	1.17733	1.17733	1.17733	1.17733	0.784884	0	0	0.588663	1.96221	3.13954	5.49419	56.1192	57.8852	58.2776	59.2587	78.0959	104.586	123.423	131.272	129.31	131.664	148.539	150.698	135.981	113.808	90.6541	47.6817	30.6105	43.9535	44.9346	45.1308	44.7384	58.2776	56.3154	33.75	38.6555	75.3488	132.842	130.094	134.019	135.589	136.177	129.31	96.3445	49.0552	32.1802	16.0901	8.24128	7.84884	4.7093	6.47529	7.65262	8.4375	13.5392	12.3619	12.3619	12.3619	10.9884	8.4375	0.392442	1.76599	5.69041	10.9884	11.9695	12.3619	14.5203	17.0712	17.0712	13.5392	11.7733	10.9884	6.67151	0.588663	0.196221	0	0	0	0	0	5.88663	8.82994	8.82994	9.61483	10.0073	10.5959	11.7733	11.7733	11.7733	11.9695	11.7733	13.5392	16.875	15.8939	11.3808	5.88663	5.29797	5.29797	5.88663	5.88663	5.88663	3.92442	0.588663	0.588663	0.196221	6.47529	6.47529	6.47529	6.47529	6.47529	6.47529	12.9506	13.5392	13.5392	14.1279	15.3052	15.3052	17.8561	27.6672	30.0218	24.3314	25.7049	24.5276	YDR341C	0	0	0	0	0	0	0	0	0	0	0	0	0	0	0	0	0	0	0	0	0	0	0	0	0	0	0	0	0	0	0	0	0	0	0	0	0	0	0	0	0	0	0	0	0	0	0	0	0	0	0	0	0	0	0	0	0	0	0	0	0	0	0	0	0	0	0	0	0	0	0	0	0	0	0	0	0	0	0	0	0	0	0	0	0	0	0	0	1.85455	35.6075	36.7202	36.7202	43.7675	81.2295	128.706	135.382	146.139	153.557	176.925	172.844	161.717	158.008	160.975	155.783	100.517	65.6512	58.6039	53.4112	32.2693	33.382	34.4947	34.8656	12.611	31.5274	56.7494	68.9894	70.4731	72.6985	70.844	66.764	63.0549	57.4912	51.9275	43.3966	23.3674	6.6764	3.70911	0	13.3528	33.0111	69.3603	84.5677	86.7932	86.7932	86.7932	85.3095	38.2038	22.2547	14.8364	8.90186	1.11273	1.11273	1.48364	2.22547	2.22547	2.22547	2.22547	1.85455	1.11273	1.11273	1.11273	0.370911	0	0	0	0	0	0	0	0	0	5.56366	17.0619	23.3674	23.3674	23.3674	23.3674	23.3674	23.3674	22.6256	21.1419	17.0619	13.3528	13.3528	13.3528	13.3528	8.53095	0	0	0	0	0	0	0	0	0	0	0	18.9165	18.9165	18.9165	18.9165	18.9165	18.9165	19.6583	20.771	21.1419	21.1419	21.1419	21.1419	YDR341C	0	0	0	0	0	0	0	0	0	0	0	0	0	0	0	0	0	0	0	0	0	0	0	0	0	0	0	0	0	0	0	0	0	0	0	0	0	0	0	0	0	0	0	0	0	0	0	0	0	0	0	0	0	0	0	0	0	0	0	0	0	0	0	0	0	0	0	0	0	0	0	0	0	0	0	0	0	0	0	0	0	0	0	0	0	0	0	0	0	0	0	0	0	0	0	0	0	0	0	0	0	0	0	0	0	0	0	0	0	0	0	0	0	0	0	0	0	0	0	0	0	0	0	0	0	0	0	0	0	0	0	0	0	0	0	0	0	1.84511	19.8349	31.8281	33.2119	33.2119	33.2119	32.2894	30.4443	30.4443	30.4443	29.983	29.0604	29.0604	29.0604	29.0604	18.4511	0	0	0	0	11.9932	19.3736	19.3736	19.3736	19.3736	19.3736	19.3736	19.3736	19.3736	19.3736	19.3736	19.3736	19.3736	17.0672	0	0	0	0	0	0	0	0	0	0	0	0	0	0	0	0	0.461277	1.38383	1.38383	1.38383	1.38383	1.38383	1.38383	3.22894	5.53532	5.53532	5.53532	5.9966	6.91915	YDR341C	0	0	0	0	0	0	0	0	0	0	0	0	0	0	0	0	0	0	0	0	0	0	0	0	0	0	0	0	0	0	0	0	0	0	0	0	0	0	0	0	0	0	0	0	0	0	0	0	0	0	0	0	0	0	0	0	0	0	0	0	0	0	0	0	0	0	0	0	0	0	0	0	0	0	0	0	0	0	0	0	0	0	0	0	0	0	0	0	0	0	0	0	0	0	0	0	0	0	0	0	0	0	0	0	0	0	17.8704	17.8704	17.8704	17.8704	17.8704	17.8704	17.8704	17.8704	19.856	23.8273	23.8273	11.9136	5.95681	5.95681	5.95681	3.97121	0	0	0	0	0	0	9.5309	14.2964	14.2964	14.2964	14.2964	14.2964	14.2964	14.2964	14.2964	9.5309	0	0	0	0	0	0	0	0	0	0	0	0	0	0	0	5.16257	8.33954	8.33954	8.33954	8.33954	8.33954	5.55969	0	0	0	0	0	0	0	0	0	0	0	0	0	0	0	0	0	0	0	0	0	0	0	0	0	0	0	0	0	0	0	0	0	0	0	5.95681	5.95681	5.95681	5.95681	5.95681	YDR341C	0	0	0	0	0	0	0	0	0	0	0	0	0	0	0	0	0	0	0	0	0	0	0	0	0	0	0	0	0	0	0	0	0	0	0	0	0	0	0	0	0	0	0	0	0	0	0	0	0	0	0	0	0	0	0	0	0	0	0	0	0	0	0	0	0	0	0	0	0	0	0	0	0	0	0	0	0	0	0	0	0	0	0	0	0	0	0	0	0	0	0	0	0	0	0	0	0	0	0	0	0	0	0	0	0	0	0	0	0	0	0	0	0	0	0	0	0	0	0	0	0	0	0	0	0	0	0	0	0	0	0	0	0	0	0	0	0	0	0	0	0	0	0	0	0	0	1.42559	1.42559	1.42559	1.42559	1.42559	1.42559	0	0	0	0	0	0	0	0	0	0	0	0	0	0	0	0	0	0	0	0	0	0	0	0	0	0	0	0	0	0	0	0	0	0	0	0	0	0	0	0	0	0	0	0	0	0	0	0
YOL097C	0	0	0	0	0	0	0	0	0	0	0	0	0	0	0	0	0	0	0	0	0	0	0	0	0	0	0	0	0	0	0	0	0	0	0	0	0	0	0	0	0	0	0	0	0	0	0	0	0	0	0	0	0	0	0	0	0	0	0	0	0	0	0	0	0	0	0	0	0	0	0	0	0	0	0	0	0	0	0	0	0	0	0	0	0	0	0	0	1.17733	1.17733	1.17733	1.17733	9.81105	14.7166	22.3692	41.9913	65.9302	87.907	149.913	189.549	215.451	238.997	275.887	281.381	289.818	272.551	277.064	271.766	241.94	207.798	180.916	109.884	97.5218	89.4767	86.141	69.8547	58.4738	58.2776	52.1948	56.5116	57.2965	44.1497	36.8895	35.9084	36.3009	17.2674	11.7733	19.4259	20.7994	22.3692	21.9767	22.9579	24.1352	22.3692	22.3692	22.3692	22.3692	22.3692	4.12064	2.35465	2.35465	2.35465	0	0	0	0	0.588663	0.588663	0.588663	0.588663	0.588663	0.588663	0.588663	0.588663	0.588663	3.7282	11.3808	11.7733	11.7733	11.7733	11.7733	11.7733	11.7733	11.7733	11.3808	0	0	0	0	0	0	0	0	0	0	0	0	0	0	0	0	0	0	0	0	0	0	0	0	0	0	0	0	1.17733	1.17733	1.17733	1.76599	1.76599	1.76599	1.76599	YOL097C	0	0	0	0	0	0	0	0	0	0	0	0	0	0	0	0	0	0	0	0	0	0	0	0	0	0	0	0	0	0	0	0	0	0	0	0	0	0	0	0	0	0	0	0	0	0	0	0	0	0	0	0	0	0	0	0	0	0	0	0	0	0	0	0	0	0	0	0	0	0	0	0	0	0	0	0	0	0	0	0	0	0	0	0	0	0	0	0	0.741822	1.11273	1.11273	1.11273	1.11273	1.11273	12.9819	38.2038	40.0584	43.3966	83.0841	106.081	107.193	124.626	155.783	168.394	204.001	217.354	225.514	222.176	211.419	201.034	185.455	133.157	109.79	93.4696	93.4696	92.3568	68.2476	51.5566	41.542	38.9456	34.4947	34.4947	34.4947	18.1746	0	0	0	19.6583	24.4801	31.8983	33.382	33.382	33.382	32.6402	32.2693	32.2693	32.2693	21.1419	21.1419	22.2547	22.2547	22.2547	22.2547	22.2547	21.1419	0	0	0	0	0	0	0	0	0	0	0	0	0	0	0	0	0	0	0	0	0	0	0	0	0	0	0	0	0	0	0	0	0	0	0	0	0	0	0	0.370911	1.11273	1.11273	1.11273	1.11273	1.11273	0.741822	0	0	0	0	0	0	0	0	0	YOL097C	0	0	0	0	0	0	0	0	0	0	0	0	0	0	0	0	0	0	0	0	0	0	0	0	0	0	0	0	0	0	0	0	0	0	0	0	0	0	0	0	0	0	0	0	0	0	0	0	0	0	0	0	0	0	0	0	0	0	0	0	0	0	0	0	0	0	0	0	0	0	0	0	0	0	0	0	0	0	0	0	0	0	0	0	0	0	0	0	0	0	0	0	0	0	0	0	0	0	31.8281	49.8179	49.8179	49.8179	49.8179	49.8179	49.8179	49.8179	50.7405	51.2017	51.2017	51.2017	51.2017	51.2017	51.2017	49.8179	49.8179	49.8179	53.5081	55.3532	37.8247	5.53532	5.53532	5.53532	5.53532	0	0	0	0	0	0	0	0	0	0	0	0	0	0	0	0	0	0	0	0	0.461277	1.38383	1.38383	1.38383	1.38383	1.38383	1.38383	1.38383	0.461277	0	0	4.15149	12.4545	13.8383	13.8383	13.8383	13.8383	13.8383	13.8383	13.8383	13.8383	13.8383	13.8383	8.76426	0	0	0	1.38383	4.15149	4.15149	4.15149	4.15149	4.15149	4.15149	4.15149	4.15149	1.38383	0	0	0	0	0	0	0	0	0	0	0	0	0	0	0	0	0	0	0	0	YOL097C	1.58848	1.19136	1.19136	1.19136	1.19136	1.19136	0.397121	0	0	0	0	0	0	0	0	0	0	0	0	0	0	0	0	0	0	0	0	0	0	0	0	0	0	0	0	0	0	0	0	0	0	0	0	0	0	0	0	0	0	0	0	0	0	0	0	0	0	0	0	0	0	0	0	0	0	0	0	0	0	0	0	0	0	0	0	0	0	0	0	0	0	0	0	0	0	0	0	0	0	0	0	0	0	0	0	0	0	0	0	0	0	0	0	0	0	0	0	0	0	0	0	0	0	0	0	0	0	0	0	0	0	0	0	0	0	0	0	0	0	0	0	0	0	0	0	0	0	0	0	0	0	0	0	0	0	0	0	0	0	0	0	0	0	0	0	0	0	0	0	0	0	0	0	0	0	0	0	0	0	0	0	0	0	0	0	0	0	0	0	0	0	0	0	0	0.794242	2.38273	2.38273	2.38273	2.38273	2.38273	0.794242	0	0	0	0	0	0	0	0	0	YOL097C	3.80157	3.80157	4.27676	4.27676	4.27676	4.27676	4.27676	1.42559	0	0	0	0	0	0	0	0	0	0	0	0	0	0	0	0	0	0	0	0	0	0	0	0	0	0	0	0	0	0	0	0	0	0	0	0	0	0	0	0	0	0	0	0	0	0	0	0	0	0	0	0	0	0	0	0	0	0	0	0	0	0	0	0	0	0	0	0	0	0	0	0	0	0	0	0	0	0	0	0	0	0	0	0	0	0	0	0	0	0	2.85118	4.75196	5.70235	6.17755	7.60314	8.55353	7.60314	5.70235	3.80157	2.85118	2.85118	2.37598	0.475196	0	0	0	0	0	0	0	0	0	0	0	0	0	0	0	0	0	0	0	0	0	0	0	0	0	0	0	0	0	0	0	0	0	0	0	0	0	0	0	0	0	0	0	0	0	0	0	0	0	0	0	0	0	0	0	0	0	0	0	0	0	0	0	0	0	0	0	0	0	0	0	0	0	0	0	0	0	0	0	0	0	0	0	0	0	0	0	0	0
YDL095W	0	0	0	0	0	0	0	0	0	0	0	0	0	0	0	0	0	0	0	0	0	0	0	0	0	0	0	0	0	0	0	0	0	0	0	0	0	0	0	0	0	0	0	0	0	0	0	0	0	0	0	0	0	0	0	0	0	0	0	0	0	0	0	0	0	0	0	0	0	0	0	0	0	0	0	0	14.3241	17.0712	18.2485	18.2485	39.2442	39.6366	40.814	42.3837	45.7195	57.8852	61.6134	51.4099	40.6177	34.1424	27.6672	26.8823	29.4331	33.1613	30.4142	22.9579	50.4288	69.4622	81.4317	90.6541	111.846	117.536	114.004	110.276	87.7108	61.4172	63.968	79.077	91.8314	99.2878	110.08	195.632	201.323	201.323	198.379	194.847	191.119	152.464	122.638	86.7297	23.1541	0	0	0	0	6.08285	10.0073	10.0073	21.3881	42.1875	68.2849	70.6395	70.6395	70.2471	67.5	62.3983	43.7573	27.8634	16.4826	6.86773	1.37355	0	0	0	0	0	0	0	0	0	0.588663	8.4375	12.9506	12.9506	12.9506	12.9506	12.5581	12.3619	12.3619	12.3619	1.37355	0	0	0	0	0	0	0	0	0	0	0	0	0	0	0	0	0	0	0	0	0	0	0	0	0	0	0	0	0	0	0	0	0	0	0	0	0	0	0	YDL095W	0	0	0	0	0	0	0	0	0	0	0	0	0	0	0	0	0	0	0	0	0	0	0	0	0	0	0	0	0	0	0	0	0	0	0	0	0	0	0	0	0	0	0	0	0	0	0	0	0	0	0	0	0	0	0	0	0	0	0	0	0	0	0	0	0	0	0	0	0	0	0	0	0	0	0	0	0	4.82184	14.4655	15.5783	17.4328	18.5455	20.0292	20.0292	20.0292	20.771	20.4001	20.0292	17.8037	11.8692	2.59638	7.78913	8.90186	8.90186	15.5783	18.9165	43.7675	78.6331	110.531	125.368	129.077	126.852	125.739	91.2441	72.3276	42.2838	43.0257	66.764	82.3422	94.2114	94.5823	110.902	112.015	121.288	121.288	120.917	109.048	69.3603	62.6839	60.0876	54.8948	36.7202	36.7202	36.7202	33.7529	30.0438	30.0438	30.0438	29.6729	45.2511	51.9275	54.8948	56.7494	56.7494	56.7494	55.6366	37.462	32.6402	31.1565	30.0438	29.6729	10.3855	4.08002	3.3382	3.3382	3.3382	3.3382	3.3382	0	0	0	0	0	0	0	0	0	0	0	0	0	0	0	0	0	0	0	0	0	0	0	0	0	0	0	0	0	0	0	0	0	0	0	0	0	0	0	0	0	0	0	0	0	0	0	0	0	0	0	0	YDL095W	0	0	0	0	0	0	0	0	0	0	0	0	0	0	0	0	0	0	0	0	0	0	0	0	0	0	0	0	0	0	0	0	0	0	0	0	0	0	0	0	0	0	0	0	0	0	0	0	0	0	0	0	0	0	0	0	0	0	0	0	0	0	0	0	0	0	0	0	0	0	0	0	0	0	0	0	0	0	0	0	0	0	0	0	0	1.84511	2.76766	2.76766	2.76766	2.76766	2.76766	2.76766	4.15149	28.5992	42.4375	41.5149	41.5149	41.0536	40.1311	40.1311	40.1311	40.1311	40.1311	40.1311	40.1311	40.1311	37.8247	0	0	1.84511	2.76766	2.76766	2.76766	2.76766	2.76766	2.76766	2.76766	1.38383	0	0	0	0	0	0	0	0	0	0	0	0	0	0	0	5.53532	5.53532	5.53532	5.53532	5.53532	5.53532	5.53532	5.53532	5.53532	5.07405	6.45788	7.38043	8.30299	8.30299	8.30299	8.30299	8.30299	8.30299	8.30299	8.30299	1.84511	0	0	0	0	0	0	0	0	0	4.15149	11.9932	12.4545	12.4545	12.4545	12.4545	12.4545	12.4545	12.4545	12.4545	12.4545	3.69022	0	0	0	0	0	0	0	0	0	0	0	0	0	0	0	0	0	0	0	0	0	0	0	0	0	YDL095W	0	0	0	0	0	0	0	0	0	0	0	0	0	0	0	0	0	0	0	0	0	0	0	0	0	0	0	0	0	0	0	0	0	0	0	0	0	0	0	0	0	0	0	0	0	0	0	0	0	0	0	0	0	0	0	0	0	0	0	0	0	0	0	0	0	0	0	0	0	0	0	0	0	0	0	0	0	0	0	0	0	0	0	3.97121	5.95681	5.95681	5.95681	5.95681	5.95681	5.95681	5.95681	5.95681	0	0	0	0	0	0	0	0	0	0	0	0	0	0	0	0	0	0	0	3.57409	4.36833	5.95681	5.95681	5.95681	5.95681	2.38273	2.38273	1.58848	0.397121	1.19136	8.33954	9.5309	9.5309	9.5309	9.5309	9.5309	5.95681	0	0	0	0	0	0	0	0	0	0	0	0	0	0	0	0	0	0.794242	2.38273	2.38273	2.38273	2.38273	2.38273	0	0	0	0	0	0	0	0	0	0	0	0	0	0	0	0	0	0	0	0	0	0	0	0	0	0	0	0	0	0	0	0	0	0	0	0	0	0	0	0	0	0	0	0	0	0	0	0	YDL095W	0	0	0	0	0	0	0	0	0	0	0	0	0	0	0	0	0	0	0	0	0	0	0	0	0	0	0	0	0	0	0	0	0	0	0	0	0	0	0	0	0	0	0	0	0	0	0	0	0	0	0	0	0	0	0	0	0	0	0	0	0	0	0	0	0	0	0	0	0	0	0	0	0	0	0	0	0	0	0	0	0	0	0	0	0.950392	1.42559	1.42559	1.42559	1.42559	1.42559	1.42559	0.475196	0	0	0	5.70235	34.2141	34.2141	34.2141	36.1149	37.0653	37.0653	37.0653	37.0653	32.7885	29.4621	2.85118	2.85118	0	0	0	19.9582	19.9582	19.9582	19.9582	19.9582	19.9582	19.483	18.5326	18.5326	18.5326	18.5326	18.5326	6.17755	0	0	0	0	0	0	0	0	0	0	0	0	0	0	0	0	0	0	0	0	0	0	0	0	0	0	0	0	0	0	0.475196	1.42559	1.42559	1.42559	1.42559	1.42559	1.42559	0	0	0	0	0	0	0	0	0	0	0	0	0	0	0	0	0	0	0	0	0	0	0	0	0	0	0	0	0	0	0	0	0	0	0	0	0	0	0
YLR406C	0	0	0	0	0	0	0	0	0	0	0	0	0	0	0	0	0	0	0	0	0	0	0	0	0	0	0	0	0	0	0	0	0	0	0	0	0	0	0	0	0	0	0	0	0	0	0	0	0	0	0	0	0	0	0	0	0	0	0	0	0	0	0	0	0	0	0	0	0	0	0	0	0	0	0	0	0	0	0.392442	0.588663	0.588663	0.588663	0.588663	0.588663	0.392442	0.588663	24.3314	75.1526	147.166	179.738	202.892	215.451	259.993	309.44	420.501	771.541	979.535	1834.67	2014.8	2107.81	2166.67	2229.85	2194.14	2297.75	2121.93	1650.02	1521.5	1456.55	1318.8	1239.33	1030.36	524.302	420.698	362.813	340.443	310.422	233.895	163.256	111.257	104.782	111.846	130.291	130.291	132.253	137.551	149.913	139.121	134.608	134.411	99.8765	82.609	66.9113	70.8358	76.5262	75.9375	73.5829	70.0509	65.3416	65.3416	55.1381	39.8329	39.2442	48.0741	80.843	72.6017	73.9753	82.0204	83.1977	83.0015	83.5901	83.9826	83.5901	70.0509	59.2587	40.2253	26.686	4.12064	6.08285	10.5959	10.0073	9.22238	8.82994	8.82994	11.577	17.4637	18.641	20.6032	21.7805	48.0741	79.4695	89.0843	92.6163	92.6163	94.9709	92.4201	97.3256	106.352	104.586	100.269	71.8169	51.0174	33.9462	26.0974	21.5843	17.0712	14.1279	12.7544	3.7282	0	0	0	0	0	0	0	0	0	0	0	0	YLR406C	0	0	0	0	0	0	0	0	0	0	0	0	0	0	0	0	0	0	0	0	0	0	0	0	0	0	0	0	0	0	0	0	0	0	0	0	0	0	0	0	0	0	0	0	0	0	0	0	0	0	0	0	0	0	0	0	0	0	0	0	0	0	0	0	0	0	0	0	0	0	0	0	0	0	0	0	0	5.93458	8.90186	8.90186	8.90186	8.90186	8.90186	28.5601	27.4474	27.4474	70.1022	133.899	172.474	212.161	233.674	262.234	254.445	280.78	387.602	785.96	989.219	2107.52	2356.4	2517.37	2552.98	2560.03	2498.83	2544.08	2439.48	2009.6	1867.91	1778.89	1531.49	1391.29	1017.41	431.369	339.384	177.666	125.368	79.3749	51.1857	31.1565	23.3674	25.9638	58.9748	61.9421	64.1676	87.9059	94.2114	89.7604	74.924	59.3458	52.2984	62.6839	67.8767	63.4258	62.313	61.2003	62.313	27.8183	26.7056	26.7056	26.7056	21.5128	8.90186	1.48364	60.0876	113.128	119.433	137.608	145.768	146.51	145.026	143.543	129.448	121.288	99.4041	82.7131	71.2149	55.6366	4.45093	4.45093	4.45093	4.45093	3.70911	6.6764	8.16004	6.6764	6.6764	6.6764	6.6764	6.6764	53.7821	121.659	128.335	150.59	159.863	166.91	166.91	152.073	160.975	155.783	150.219	147.993	154.299	127.593	110.161	89.0186	74.5531	45.622	31.1565	6.6764	6.6764	6.6764	6.6764	6.6764	10.0146	18.9165	12.2401	12.2401	12.2401	12.2401	12.2401	12.2401	YLR406C	0	0	0	0	0	0	0	0	0	0	0	0	0	0	0	0	0	0	0	0	0	0	0	0	0	0	0	0	0	0	0	0	0	0	0	0	0	0	0	0	0	0	0	0	0	0	0	0	0	0	0	0	0	0	0	0	0	0	0	0	0	0	0	0	0	0	0	0	0	0	0	0	0	0	0	0	0	0	0	0	0	0	0	0	0	0	0	0	0.461277	1.38383	1.38383	1.38383	1.38383	1.38383	1.38383	6.91915	12.4545	22.6026	25.8315	29.5217	30.4443	30.4443	29.5217	25.3702	24.909	17.5285	11.0706	11.0706	11.0706	11.0706	10.6094	9.68682	9.68682	9.68682	11.0706	11.0706	4.15149	4.15149	2.76766	2.76766	1.84511	2.76766	2.30638	1.38383	1.38383	1.84511	4.15149	5.9966	6.91915	21.2187	29.0604	29.0604	29.983	29.0604	27.6766	26.7541	27.6766	27.2153	26.2928	47.5115	72.4205	71.9592	92.2554	101.02	113.013	136.999	136.999	135.615	138.383	145.302	148.992	136.077	109.323	105.632	86.7201	63.6562	55.3532	55.3532	66.4239	62.2724	55.3532	54.4307	47.0502	38.286	28.5992	29.0604	29.983	40.1311	127.774	220.49	315.513	319.204	321.049	322.894	322.433	319.204	319.665	310.439	296.14	270.77	241.248	211.265	166.521	136.538	89.4877	46.589	27.2153	8.30299	4.15149	4.15149	4.15149	4.15149	4.15149	4.15149	2.30638	1.38383	1.38383	1.38383	1.38383	0	YLR406C	0	0	0	0	0	0	0	0	0	0	0	0	0	0	0	0	0	0	0	0	0	0	0	0	0	0	0	0	0	0	0	0	0	0	0	0	0	0	0	0	0	0	0	0	0	0	0	0	0	0	0	0	0	0	0	0	0	0	0	0	0	0	0	0	0	0	0	0	0	0	0	0	0	0	0	0	0	0	0	0	0	0	0	0	0	0	0	0	0	0	0	0	0	0	0	13.8992	22.2388	33.3582	34.9466	38.1236	38.1236	37.3294	35.7409	30.5783	18.6647	13.105	13.105	13.105	8.73666	2.38273	2.38273	1.19136	1.9856	3.57409	3.57409	3.57409	3.57409	3.57409	0.794242	0	0	0	0.397121	1.19136	1.19136	1.19136	1.9856	3.57409	3.57409	3.57409	2.77985	2.38273	2.38273	2.38273	2.38273	0	0	0	0	0	0	0	0.397121	1.19136	1.19136	1.19136	1.19136	1.19136	1.19136	1.19136	0.397121	0	0	0	0	2.38273	2.38273	4.76545	5.95681	5.95681	5.95681	3.57409	3.57409	3.57409	3.57409	3.57409	3.57409	21.4445	28.5927	70.6875	79.4242	85.7781	88.1608	88.1608	88.1608	103.649	147.332	143.361	138.992	138.198	125.49	81.4098	63.1422	63.1422	63.1422	63.1422	62.348	21.0474	0	0	0	0	0	0	0	0	0	0	0	1.19136	YLR406C	0	0	0	0	0	0	0	0	0	0	0	0	0	0	0	0	0	0	0	0	0	0	0	0	0	0	0	0	0	0	0	0	0	0	0	0	0	0	0	0	0	0	0	0	0	0	0	0	0	0	0	0	0	0	0	0	0	0	0	0	0	0	0	0	0	0	0	0	0	0	0	0	0	0	0	0	0	0	0	0	0	0	0	0	0	0	0	0	0	0	0	0	0	0	0	0	0	0	0	0.475196	1.42559	1.42559	1.90078	4.27676	5.70235	5.70235	5.70235	5.70235	5.70235	4.75196	4.27676	0	0	0	0	0	0.475196	1.42559	1.42559	1.42559	1.42559	1.42559	0.950392	0	0	0	0	0	0	0	0	0	0	0	0	0	0	0	0	0	0	0	0.475196	1.42559	1.42559	1.42559	1.42559	1.42559	1.42559	1.42559	1.42559	1.42559	0	0	0	0	0	0	0	0	0	0	0	0	0	0	0	0	0	0	0.950392	1.42559	1.42559	1.42559	1.42559	1.42559	1.42559	1.42559	1.42559	1.42559	0.950392	0	0	0	0	0	0	0	0	0	0	0	0	0	0	0	0	0	0	0
YPL048W	0	0	0	0	0	0	0	0	0	0	0	0	0	0	0	0	0	0	0	0	0	0	0	0	0	0	0	0	0	0	0	0	0	0	0	0	0	0	0	0	0	0	0	0	0	0	0	0	0	0	0	0	0	0	0	0	0	0	1.37355	7.06395	15.6977	20.0145	20.407	21.7805	21.7805	21.7805	21.7805	21.7805	21.7805	15.5015	2.74709	1.96221	0	0	0	0	0	0	2.35465	6.08285	6.47529	6.47529	8.82994	9.22238	13.343	28.2558	38.0669	36.1047	40.4215	44.7384	42.7762	82.609	88.6919	97.1294	103.997	139.709	141.868	140.887	128.525	109.099	79.077	73.3866	70.4433	51.9985	35.1235	21.1919	61.8096	75.7413	96.1483	115.182	143.438	172.282	218.394	218.394	221.533	214.469	163.06	124.797	109.099	84.9637	86.7297	88.1032	85.1599	80.843	49.8401	43.3648	34.7311	25.1163	26.0974	24.7238	26.4898	30.0218	30.0218	30.4142	34.7311	37.8706	32.5727	29.2369	14.1279	14.1279	18.4448	20.2108	19.4259	19.4259	19.4259	19.4259	20.0145	20.0145	16.875	6.47529	6.08285	4.12064	0.588663	0.588663	2.15843	3.33576	3.53198	7.4564	16.4826	18.4448	19.4259	19.2297	16.875	15.8939	14.7166	11.7733	6.86773	0	0	0	2.94331	5.29797	5.29797	5.29797	5.29797	5.29797	5.29797	5.29797	5.29797	4.90552	4.7093	6.47529	6.47529	6.27907	7.26017	7.65262	7.65262	7.65262	7.06395	5.49419	2.74709	1.56977	0	0	0	0	1.76599	5.29797	5.29797	5.29797	YPL048W	0	0	0	0	0	0	0	0	0	0	0	0	0	0	0	0	0	0	0	0	0	0	0	0	0	0	0	0	0	0	0	0	0	0	0	0	0	0	0	0	0	0	0	0	0	0	0	0	0	0	0	0	0	0	0	0	0	0	0	0	0	0	0	1.11273	3.3382	3.70911	4.45093	16.691	23.3674	22.2547	20.771	21.1419	21.1419	14.0946	2.22547	2.22547	1.11273	0	0	0.741822	1.11273	1.11273	1.11273	3.3382	3.3382	4.82184	5.56366	12.611	27.4474	27.8183	25.9638	31.1565	33.382	41.1711	58.6039	116.095	122.03	135.753	139.833	135.382	118.321	116.466	66.3931	44.8802	37.8329	37.8329	38.9456	39.3166	38.2038	10.7564	8.90186	11.4982	45.622	57.1203	62.313	61.5712	61.2003	60.4585	68.9894	64.9094	40.0584	40.4293	41.1711	41.542	42.2838	42.2838	41.542	34.1238	25.2219	17.8037	16.691	16.691	16.691	7.41822	29.6729	43.3966	41.542	41.1711	41.1711	41.1711	41.1711	41.1711	40.4293	38.9456	38.9456	38.9456	38.9456	37.462	18.9165	18.5455	5.56366	0	0	0	0	6.6764	10.0146	10.0146	10.0146	11.4982	12.2401	12.2401	12.2401	12.2401	12.2401	12.2401	8.16004	0	0	0	0	0	0	2.96729	10.0146	10.0146	10.0146	10.0146	10.0146	6.30549	0	0	2.22547	6.6764	8.90186	8.90186	8.90186	8.90186	6.6764	5.93458	3.70911	2.22547	0	1.11273	3.3382	3.3382	10.7564	14.4655	14.4655	12.2401	YPL048W	0	0	0	0	0	0	0	0	0	0	0	0	0	0	0	0	0	0	0	0	0	0	0	0	0	0	0	0	0	0	0	0	0	0	0	0	0	0	0	0	0	0	0	0	0	0	0	0	0	0	0	0	0	0	0	0	0	0	0	0	0	0	0	0	0	0	0	0	0	0	0	0	0	0	0	0	0	0	0	0	0	0	0	0	0	0	0	0	0	0	0	1.38383	1.38383	2.76766	2.76766	3.69022	5.53532	5.53532	4.15149	3.69022	2.76766	2.76766	2.76766	1.84511	0	0	0	0	0	0	0	10.6094	31.8281	58.5822	59.966	60.8886	60.8886	60.8886	60.8886	60.8886	60.8886	60.4273	59.5047	59.966	60.8886	59.5047	18.4511	8.76426	24.909	24.909	23.5251	23.5251	23.5251	23.5251	24.4477	24.909	29.5217	33.2119	33.2119	32.7507	19.3736	13.377	12.4545	12.4545	12.4545	12.4545	2.76766	1.38383	1.38383	1.38383	0.922554	1.38383	1.38383	1.38383	1.38383	1.38383	1.38383	0.461277	1.38383	5.07405	6.91915	6.91915	6.91915	6.91915	5.53532	5.53532	5.53532	4.15149	4.15149	1.38383	2.30638	2.76766	3.69022	4.15149	4.15149	4.15149	4.61277	5.53532	4.15149	4.15149	4.15149	4.15149	5.53532	5.53532	5.53532	4.15149	1.38383	1.38383	0	0.922554	1.38383	1.38383	1.38383	1.38383	1.38383	0.922554	0.922554	2.76766	2.76766	2.76766	YPL048W	0	0	0	0	0	0	0	0	0	0	0	0	0	0	0	0	0	0	0	0	0	0	0	0	0	0	0	0	0	0	0	0	0	0	0	0	0	0	0	0	0	0	0	0	0	0	0	0	0	0	0	0	0	0	0	0	0	0	0	0	0	0	0	0	0	0	0	0	0	0	0	0	0	0	0	0	0	0	0	0	0	0	13.105	13.105	13.105	13.105	13.105	13.105	30.5783	39.315	39.315	26.21	26.21	26.21	23.033	0	0	0	0	0	0	0	2.38273	2.38273	2.38273	2.38273	2.38273	2.38273	2.38273	2.38273	2.38273	4.76545	8.73666	7.14818	7.14818	7.14818	7.14818	7.14818	7.14818	7.14818	4.76545	0	0	0	0	0	0	0	0	0	0	0	15.4877	25.0186	25.0186	25.0186	25.0186	25.0186	25.0186	25.0186	29.7841	12.7079	4.76545	4.76545	4.76545	4.76545	1.58848	0	0	0	0	0	0	0	0	0	0	0.794242	3.57409	3.57409	3.57409	3.57409	3.57409	3.57409	3.57409	2.38273	0	0	0	0	0	0	0	0	0	0	0	0	0	0	4.76545	14.2964	14.2964	14.2964	20.2532	20.2532	20.2532	20.2532	20.2532	10.3251	3.97121	0	0	0	0	0	0	0	0	0	YPL048W	0	0	0	0	0	0	0	0	0	0	0	0	0	0	0	0	0	0	0	0	0	0	0	0	0	0	0	0	0	0	0	0	0	0	0	0	0	0	0	0	0	0	0	0	0	0	0	0	0	0	0	0	0	0	0	0	0	0	0	0	0	0	0.950392	1.42559	1.42559	1.42559	1.42559	1.42559	1.42559	1.42559	1.42559	1.42559	0	0	0	0	0	0	0.475196	1.42559	1.42559	1.42559	1.42559	1.42559	1.42559	2.37598	2.85118	2.85118	2.85118	2.85118	2.37598	1.42559	1.42559	2.37598	4.27676	9.97912	9.97912	9.97912	9.50392	7.60314	5.70235	5.70235	4.27676	1.42559	0	0	0	0	0	0.950392	3.32637	27.0862	74.1306	74.6058	75.5562	75.5562	72.705	71.2794	71.2794	71.2794	71.2794	70.8042	69.8538	71.2794	74.1306	74.1306	43.2428	4.27676	4.27676	7.12794	8.55353	8.55353	8.55353	5.70235	4.27676	4.27676	4.27676	4.27676	4.27676	4.27676	0	0	0	0	0	0	0	0	0	0	0	0	0	0	17.1071	25.6606	25.6606	26.611	28.5118	28.5118	28.5118	28.5118	28.5118	28.5118	28.5118	27.5614	25.6606	17.1071	0	1.90078	2.85118	2.85118	2.85118	3.80157	4.27676	3.32637	1.42559	1.42559	1.42559	1.42559	0.475196	0	0	0	0	0.950392	1.42559	1.42559	1.42559	1.42559	1.42559	1.42559	0	0	0	9.50392	30.8877	31.3629	31.3629	31.3629
YOR142W	0	0	0	0	0	0	0	0	0	0	0	0	0	0	0	0	0	0	0	0	0	0	0	0	0	0	5.88663	18.641	18.8372	18.8372	21.1919	29.4331	34.3387	47.6817	129.898	245.669	321.41	330.436	336.126	336.126	309.44	289.033	186.999	82.2166	61.6134	48.6628	44.1497	16.875	20.9956	35.7122	34.7311	35.9084	30.8067	29.4331	29.4331	28.2558	28.2558	28.452	31.5916	20.9956	24.3314	25.3125	24.9201	25.1163	23.3503	22.5654	7.65262	7.65262	7.65262	4.31686	1.76599	2.15843	2.35465	2.35465	2.35465	2.15843	1.76599	1.56977	0.588663	0.588663	1.76599	15.5015	21.7805	21.3881	21.1919	24.7238	27.6672	16.4826	10.5959	10.5959	10.5959	6.08285	4.12064	1.56977	2.15843	2.35465	4.51308	9.22238	8.82994	12.3619	14.1279	16.0901	17.2674	17.4637	18.2485	18.2485	16.2863	13.5392	9.61483	8.82994	9.02616	10.5959	11.577	12.5581	13.5392	18.4448	25.3125	21.7805	22.5654	21.5843	20.0145	12.9506	12.9506	12.9506	12.5581	11.7733	11.7733	7.84884	0	0	0	0	0	0	0	0	0	0	0	0	0	0.588663	0.588663	0.588663	0.588663	0.588663	0.588663	0	0	0	0	0	0	0	0	0	0	0	0	0	6.27907	9.41861	9.41861	9.41861	9.41861	9.41861	9.41861	9.41861	9.41861	9.41861	9.02616	8.82994	8.82994	8.82994	5.49419	6.67151	7.06395	7.06395	22.9579	31.7878	31.7878	31.7878	31.7878	31.7878	31.7878	31.7878	31.5916	27.2747	24.9201	24.7238	24.7238	24.7238	24.7238	24.7238	24.7238	8.04506	0	0	0	0	YOR142W	0	0	0	0	0	0	0	0	0	0	0	0	0	0	0	0	0	0	0	0	0	0	0	0	0	0	0.370911	1.11273	1.11273	1.11273	1.11273	1.11273	7.41822	22.6256	71.2149	162.088	209.194	213.645	213.645	213.645	212.161	200.663	165.797	135.012	106.081	91.2441	89.3895	26.7056	33.382	35.6075	35.6075	35.6075	28.9311	16.691	18.1746	12.2401	22.9965	25.2219	34.8656	33.7529	36.7202	37.8329	38.5747	39.6875	28.9311	16.3201	10.0146	8.90186	8.90186	8.90186	8.90186	8.90186	8.53095	3.70911	1.11273	1.11273	1.11273	1.11273	1.11273	0.741822	1.48364	4.82184	6.6764	6.6764	6.6764	6.6764	12.2401	11.1273	8.90186	7.41822	6.6764	6.6764	6.30549	0	0	0	0	0	0	4.08002	8.90186	9.64368	10.0146	15.2073	18.9165	18.9165	18.9165	14.0946	8.90186	8.90186	6.6764	2.22547	2.22547	2.22547	2.22547	2.22547	2.22547	2.22547	2.22547	0.741822	0	0	0	0	0	0	0	1.48364	4.45093	4.45093	4.45093	4.45093	4.45093	4.45093	4.45093	4.45093	2.96729	0	0	0	0	0	0	0	0	0	0	0	0	0	0	0	0	0	0	0	0	0	0	0	0.370911	1.11273	1.11273	1.11273	1.11273	1.11273	1.11273	0.741822	0	0	0	0	0	0	0	0	0	0	0	0	0	0	0	0	14.8364	23.3674	23.3674	23.3674	23.3674	23.3674	23.3674	23.3674	23.3674	14.4655	0	0	0	0	0	0	YOR142W	0	0	0	0	0	0	0	0	0	0	0	0	0	0	0	0	0	0	0	0	0	0	0	0	0	0	0	0	0	0	0	0	0	0	0	0	0	0	0	0	0	0	0	0	0	0	0	0	0	0	0	0	0	0	0	0	0	0	0	0	22.1413	34.5958	34.5958	34.5958	34.5958	34.5958	34.5958	34.5958	34.5958	34.5958	34.5958	34.5958	34.5958	34.5958	34.5958	34.5958	34.5958	34.5958	11.5319	0	0	0	0	0	0	0	0	0	0	0	0	0	0	0	0	0	0	0	0	0	0	0	0	0	0	0	0	0	0	0	0	0	0	0	0	0	0	0	0	0	0	0	0	0	0	0	0	0	0	0	0	0	0	0	0	0	0	0	0	0	0	0	0	0	0	0	0	0	0	0	0	0	0	0	0	0	0	0	15.6834	16.606	16.606	16.606	16.606	16.606	16.606	16.606	16.606	16.606	16.606	16.606	16.606	16.606	16.606	16.606	5.53532	0	0	0	0	0	0	0	0	0	0	0	0	0	0	0	0	0	0	0	0	0	0	0	0	0	YOR142W	0	0	0	0	0	0	0	0	0	0	0	0	0	0	0	0	0	0	0	0	0	0	0	0	0	0	0	0	0	0	0	0	0	0	19.856	20.2532	26.6071	29.7841	29.7841	29.7841	29.7841	29.7841	9.13378	0	0	0	0	0	0	0	0	0	0.794242	1.19136	1.19136	1.19136	1.19136	1.19136	0.794242	0	0	0	0	0	0	0	0	0	0	0	0	0	0	0	0	0	0	0	0	0	0	0	0	0	0	1.58848	2.38273	2.38273	2.38273	2.38273	1.9856	0.397121	0	0	0	0	0	0	0	0	0	0	0	0	0	0	0	0	0	0	0	0	0	0	0	0	0	0	0	0	1.19136	3.57409	3.57409	3.57409	3.57409	3.57409	3.57409	3.57409	3.57409	1.19136	0	0	0	0	0	0	0	0	0	0	0	0	0	0	0	0	0	0	0	0	0	0	0	0	0	0	0	0	0	0	0	0	0	0	0	0	0	0	0	0	0	0	0	0	0	0	0	0	0	0	0	0	0	11.5165	11.9136	11.9136	11.9136	11.9136	13.105	16.282	16.6791	16.6791	16.6791	16.6791	16.6791	16.6791	13.5021	7.14818	0	0	YOR142W	0	0	0	0	0	0	0	0	0	0	0	0	0	0	0	0	0	0	0	0	0	0	0	0	0	0	0	0	0	0	0.950392	2.85118	3.80157	5.70235	6.65274	10.4543	14.7311	17.1071	18.5326	18.5326	16.6319	13.7807	10.4543	8.55353	5.70235	5.70235	5.70235	5.70235	5.70235	5.70235	5.70235	5.70235	0	0	0	0	0	0	0	0	0	0	0	0	0	0	0	0	0	0.475196	1.42559	1.42559	1.42559	1.42559	1.42559	1.42559	0.475196	0	0	0	10.9295	34.2141	34.2141	34.2141	34.2141	34.2141	34.2141	33.2637	32.3133	10.4543	0	0	0	0	0	0	0	0	0	0	0	0.950392	1.42559	1.42559	1.42559	1.42559	1.42559	0.475196	0	0	4.75196	16.6319	17.1071	17.1071	17.1071	17.1071	17.1071	17.1071	17.1071	17.1071	17.1071	17.1071	5.70235	0	0	0	0	0	0	0	0	0	0	0	0	0	0	0	0	0	0	0	0	0	0	0	0	0	0	0	0	1.42559	1.42559	1.42559	1.42559	1.42559	1.42559	1.42559	0	22.3342	22.8094	22.8094	22.8094	22.8094	22.8094	22.8094	22.8094	22.8094	22.8094	22.8094	22.8094	22.8094	22.8094	22.8094	21.859	1.42559	1.42559	1.42559	1.42559	2.85118	2.85118	2.85118	1.90078	1.42559	1.42559	1.42559	0.950392	0	0	0	0	0	0	0	0	0	0	0	0	0
YER048C	0	0	0	0	0	0	0	0	0	0	0	0	0	0	0	0	0	0	0	0	0	0	0	0	0	0	0	0	0	0	0	0	0	0	0	0	0	0	0	0	0	0	0	0	0	0	0	0	0	0	0	0	0	0	0	0	0	0	0	0	0	0	0	0.392442	0.588663	0.588663	0.588663	0.588663	0.588663	0.588663	0.588663	0.588663	0	0	5.49419	9.41861	9.41861	9.41861	9.41861	27.4709	29.2369	32.7689	34.1424	35.3198	35.3198	35.7122	34.3387	66.5189	83.1977	82.8052	100.858	119.499	151.286	158.154	175.422	176.206	175.225	174.048	176.795	184.448	178.169	186.802	184.251	169.927	159.724	147.951	102.624	116.948	111.257	103.016	61.8096	61.0247	55.7267	38.6555	48.859	49.4477	49.4477	49.4477	50.2326	52.391	48.859	44.1497	48.2704	43.9535	42.5799	39.048	41.4026	45.327	45.327	45.327	44.9346	40.2253	10.5959	14.3241	14.1279	14.1279	14.1279	14.1279	14.1279	14.7166	14.7166	14.7166	15.109	15.3052	15.3052	5.29797	0.588663	0.588663	1.76599	1.37355	1.17733	1.17733	1.17733	1.17733	0.392442	0	0	0	0	0	0	0	0	0	0	1.76599	1.76599	1.76599	1.76599	1.76599	4.90552	6.47529	4.7093	4.7093	4.7093	4.7093	4.7093	4.31686	0	0	0	0	0	0	0	0	0	0	0	0	0	0	0	5.49419	8.82994	8.82994	8.82994	8.82994	8.82994	8.82994	YER048C	0	0	0	0	0	0	0	0	0	0	0	0	0	0	0	0	0	0	0	0	0	0	0	0	0	0	0	0	0	0	0	0	0	0	0	0	0	0	0	0	0	0	0	0	0	0	0	0	0	0	0	0	0	0	0	0	0	0	0	0	0	0	0.741822	1.11273	1.11273	1.11273	1.11273	1.11273	1.11273	1.11273	0.741822	0	0	0	0.741822	1.11273	1.11273	1.11273	1.11273	2.96729	4.08002	11.4982	12.2401	12.2401	12.2401	11.4982	10.0146	20.771	24.1092	41.1711	90.5023	93.0986	138.721	159.492	181.005	189.165	218.837	220.321	220.321	219.579	216.983	223.288	215.87	196.583	173.215	163.943	85.6804	70.1022	34.1238	12.2401	12.2401	12.2401	20.0292	33.0111	33.382	35.2365	35.6075	35.6075	34.4947	32.2693	32.2693	28.9311	27.4474	27.8183	27.8183	34.1238	56.0076	73.4404	53.4112	46.7348	46.7348	45.2511	44.1384	44.5093	44.5093	44.5093	44.5093	44.5093	43.7675	24.4801	24.4801	24.4801	24.4801	24.4801	24.1092	15.2073	12.2401	12.2401	12.2401	12.2401	12.2401	12.2401	12.2401	12.2401	12.2401	12.2401	11.8692	2.22547	3.3382	3.3382	3.3382	3.3382	3.3382	3.3382	3.3382	3.3382	0	0	0	0	0	0	0	0	0	0	0	0	68.6185	70.1022	70.1022	70.1022	70.1022	70.1022	70.1022	70.1022	70.1022	70.1022	70.1022	70.1022	70.844	71.2149	71.2149	71.2149	73.4404	73.4404	73.4404	73.4404	71.9567	67.5058	YER048C	0	0	0	0	0	0	0	0	0	0	0	0	0	0	0	0	0	0	0	0	0	0	0	0	0	0	0	0	0	0	0	0	0	0	0	0	0	0	0	0	0	0	0	0	0	0	0	0	0	0	0	0	0	0	0	0	0	0	0	0	0	0	0	0	0	0	0	0	0	0	0	0	0	0	0	0	0	0	0	0	0	0	0	0	0	0	0	0	0	0	0	0	0	0	0	0	0	0	0	1.38383	4.15149	13.377	20.7575	20.7575	20.7575	20.7575	23.5251	23.5251	23.5251	22.6026	19.3736	19.3736	11.5319	0	0	0	0	0	0	0	0	0	0	0	0	0	0	0	0	0	0	0	0	0	0	0	0	0	0	0	0	0	0	0	0	0	0	0	0	0	0	0	0	0	0	0	0	0	0	0	0	0	0	0	0	0	0	1.38383	1.38383	1.38383	1.38383	1.38383	1.38383	1.38383	0	0	0	0	0	0	0	0	0	0	0	0	0	0	0	0	1.84511	2.76766	2.76766	2.76766	2.76766	2.76766	2.76766	1.84511	4.61277	13.8383	YER048C	0	0	0	0	0	0	0	0	0	0	0	0	0	0	0	0	0	0	0	0	0	0	0	0	0	0	0	0	0	0	0	0	0	0	0	0	0	0	0	0	0	0	0	0	0	0	0	0	0	0	0	0	0	0	0	0	0	0	0	0	0	0	0	0	0	0	0	0	0	0	0	0	0	0	0	0	0	3.97121	5.95681	5.95681	5.95681	5.95681	5.95681	3.97121	0	0	0	0	0	0	0	0	9.5309	14.2964	14.2964	14.6935	15.4877	15.4877	15.4877	15.4877	15.4877	15.4877	15.4877	15.4877	15.4877	14.6935	0	0	0	0	0	0	0	0	0	0	0	0	0	0	0	0	0	0	0	0	0	0	0	0	0	0	3.57409	10.7223	10.7223	10.7223	10.7223	10.7223	10.7223	10.7223	10.7223	10.7223	10.7223	10.7223	10.3251	3.17697	0	0	0	0	0	0	0	0	0	0	0	0	0	0	0	0	0	0	0	0	1.58848	2.38273	2.38273	2.38273	2.38273	2.38273	2.38273	2.38273	2.38273	2.38273	2.38273	2.38273	0	0	0	0	0	0	0	0	0	0	0	15.4877	15.4877	15.4877	15.4877	15.4877	15.4877	15.4877	15.4877	15.4877	4.36833	0	YER048C	0	0	0	0	0	0	0	0	0	0	0	0	0	0	0	0	0	0	0	0	0	0	0	0	0	0	0	0	0	0	0	0	0	0	0	0	0	0	0	0	0	0	0	0	0	0	0	0	0	0	0	0	0	0	0	0	0	0	0	0	0	0	0	0	0	0	0	0	0	0	0	0	0	0	0	0	0	0	0	0	3.80157	8.55353	9.97912	9.97912	9.97912	8.55353	5.70235	8.55353	7.12794	5.70235	5.70235	31.8381	50.846	59.8747	59.8747	60.8251	61.7755	58.9243	57.0235	57.0235	57.0235	74.1306	80.7833	80.7833	82.6841	81.7337	28.987	31.3629	30.8877	29.9373	29.9373	28.987	17.5823	0.475196	0	0	0	0	0	0	0	0	0	0	0	0	0	0	0	0	0	0	0.950392	1.42559	1.42559	1.42559	4.27676	4.27676	2.85118	2.85118	2.85118	2.85118	0	0	0	0	0	0	0	0	0	0	0	0	0	0	0	0	0	0	0	0	0	0	0	0	0	0	2.85118	2.85118	2.85118	2.85118	2.85118	2.85118	0	0	0	0	0	0	0	0	0	0	0	0	0	0	0	0	0	0	0	0	0	21.3838	24.235	34.2141	35.6397	35.6397
YGL022W	0	0	0	0	0	0	0	0	0	0	0	0	0	0	0	0	0	0	0	0	0	0	0	0	0	0	0	0	0	0	0	0	0	0	0	0	0	0	0	0	0	0	0	0	0	0	0	0	0	0	0	0	0	0	0	0	0	0	0	0	0	0	0	0	0	0	0	0	0	0	0	0	0	0	0	2.35465	3.53198	4.7093	18.2485	21.1919	26.0974	27.0785	27.0785	26.2936	24.5276	27.4709	29.6294	28.452	27.6672	27.2747	24.5276	13.7355	9.41861	10.0073	10.3997	21.1919	45.1308	85.9448	126.955	185.429	286.875	304.927	327.885	332.987	323.176	306.497	293.35	263.721	251.163	245.669	245.472	228.401	165.807	123.227	66.9113	65.3416	72.9942	72.9942	76.7224	87.7108	88.8881	88.8881	88.8881	88.2994	66.7151	47.2892	39.2442	31.3954	8.24128	0	0.196221	0.588663	0.588663	0.588663	0.588663	0.588663	1.56977	3.53198	3.53198	3.53198	3.53198	4.7093	7.26017	4.12064	4.12064	4.12064	4.12064	2.55087	1.56977	0.784884	0	0	0	0	0	0	0	0	0	0	0	0	0	0	0	0	0	0	0	0	0	0	0	0	0	0	0	0	0	0	0	0	0	0	0	0	0	0	0	0	0	0	0	0	0	0	0	0	0	0	YGL022W	0	0	0	0	0	0	0	0	0	0	0	0	0	0	0	0	0	0	0	0	0	0	0	0	0	0	0	0	0	0	0	0	0	0	0	0	0	0	0	0	0	0	0	0	0	0	0	0	0	0	0	0	0	0	0	0	0	0	0	0	0	0	0	0	0	0	0	0	0	0	0	0	0	0	0	0	0	0	3.3382	11.1273	11.1273	11.1273	11.1273	11.1273	10.3855	8.16004	8.90186	9.27277	5.56366	3.3382	5.56366	4.82184	3.70911	3.3382	2.96729	16.691	43.3966	112.015	156.895	198.437	273.361	274.474	273.361	270.394	266.685	246.285	214.016	198.066	195.841	178.037	126.481	85.6804	61.2003	36.7202	35.6075	21.5128	0	0	0	0	0.741822	1.11273	1.11273	6.30549	16.691	16.691	15.5783	15.5783	15.5783	15.5783	20.0292	22.2547	22.2547	22.2547	40.8002	48.5893	34.4947	34.4947	34.4947	34.4947	22.2547	0	0	0	0	0	0	0	0	0	0	0	0	0	0	0	0	0	0	0	0	0	0	0.741822	2.22547	2.22547	2.22547	2.22547	2.22547	2.22547	1.48364	0	0	0	0	0	0	0	0	0	0	0	0	0	0	0	0	0	0	0	0	0	0	0	0	0	0	0	0	0	YGL022W	0	0	0	0	0	0	0	0	0	0	0	0	0	0	0	0	0	0	0	0	0	0	0	0	0	0	0	0	0	0	0	0	0	0	0	0	0	0	0	0	0	0	0	0	0	0	0	0	0	0	0	0	0	0	0	0	0	0	0	0	0	0	0	0	0	0	0	0	0	0	0	0	0	0	0	0	0	0	0	0	0	0	0	0	0	0	0	0	0	0	0	0	0	0	0	0	9.22554	28.5992	29.0604	29.0604	30.9056	31.8281	31.8281	31.8281	31.8281	31.8281	31.8281	31.8281	28.5992	7.38043	0	0	0	0	0	0.461277	1.38383	1.38383	1.38383	1.38383	1.38383	1.38383	1.38383	0.461277	0	0	0	0	0	0	0	0	0	0	0	0	0	0	0	0	0	0	0	0	0	0	0	0	0	0	0	0	0	0	0	0	0	0	0	0	0	0	0	0	0	0	0	0	0	0	0	0	0	0	0	0	0	0	0	0	0	0	0	0	0	0	0	0	0	0	0	0	0	0	0	0	0	0	0	0	YGL022W	0	0	0	0	0	0	0	0	0	0	0	0	0	0	0	0	0	0	0	0	0	0	0	0	0	0	0	0	0	0	0	0	0	0	0	0	0	0	0	0	0	0	0	0	0	0	0	0	0	0	0	0	0	0	0	0	0	0	0	0	0	0	0	0	0	0	0	0	0	0	0	0	0	0	0	0	0	0	0	0	0	0	0	0	0	0	0	0	0	0	0	0	0	0	0	0	0	0	0	6.75105	20.2532	20.2532	20.2532	40.9034	51.2286	51.2286	51.2286	51.2286	51.2286	51.2286	51.2286	48.8459	20.2532	12.3107	0	0	0	0	0	0	0	0	0	0	0	0	0	0	0	0	0	0	0	0	0	0	0	0	0	0	0	0	0	0	0	0	0	0	0	1.19136	3.57409	3.57409	3.57409	3.57409	3.57409	2.38273	0	0	0	0	0	0	0	0	0	0	0	0	0	0	0	0	0	0	0	0	0	0	0	0	0	0	0	0	0	0	0	0	0	0	0	0	0	0	0	0	0	0	0	0	YGL022W	0	0	0	0	0	0	0	0	0	0	0	0	0	0	0	0	0	0	0	0	0	0	0	0	0	0	0	0	0	0	0	0	0	0	0	0	0	0	0	0	0	0	0	0	0	0	0	0	0	0	0	0	0	0	0	0	0	0	0	0	0	0	0	0	0	0	0	0	0	0	0	0	0	0	0	0	0	0	0	0.475196	1.42559	1.42559	1.42559	1.42559	1.42559	0.950392	0	0	0	0	0	0	0	0	0	0.950392	2.85118	2.85118	2.85118	9.97912	24.235	24.235	24.235	24.235	21.3838	21.3838	21.3838	18.5326	18.5326	17.1071	5.70235	0	0	0	0	0	0	0	0	0	0	0	0	0	0	0	0	0	0	0	0	0	0	0	0	0	0	0	0	0	0	0	0.950392	2.85118	2.85118	2.85118	2.85118	2.85118	2.85118	2.85118	0	0	0	0	0	0	0	0	0	0	0	0	0	0	0	0	0	0	0	0	0	0	0	0	0	0	0	0	0	0	0	0	0	0	0	0	0	0	0	0	0	0	0	0	0	0	0	0	0	0
YBL045C	0	0	0	0	0	0	0	0	0	0	0.588663	0.588663	0.588663	0.588663	0.588663	0.392442	0	0	0	0	0	0	0	0	0	0	0	0	5.69041	6.67151	7.06395	7.06395	7.06395	27.0785	32.7689	30.4142	26.0974	25.9012	25.5087	25.7049	30.4142	35.9084	35.9084	41.4026	53.1759	53.5683	43.561	37.282	34.9273	33.5538	27.2747	26.4898	33.75	39.048	39.6366	40.2253	42.5799	44.1497	45.5233	37.8706	31.3954	27.2747	20.6032	28.2558	47.4855	39.8329	32.9651	70.0509	83.5901	84.5712	85.7486	84.5712	86.9259	92.8125	96.3445	93.9898	91.8314	85.3561	116.948	117.733	107.725	80.0581	53.9608	44.7384	43.7573	41.5988	74.7602	98.3067	104.39	102.035	98.8954	89.673	41.4026	24.7238	23.7427	20.9956	10.3997	8.63372	8.24128	8.24128	11.577	18.0523	17.6599	12.5581	15.5015	19.0334	19.4259	19.4259	19.4259	19.4259	22.7616	30.6105	31.7878	28.8445	43.3648	44.1497	45.5233	45.327	44.9346	45.7195	46.5044	40.2253	26.0974	19.8183	12.7544	2.94331	2.15843	0.588663	0.588663	0.392442	0	0	0	0	0	0	0	0	0	0	0	0	0	0	0	0	0	0	0	0	0	0	4.7093	5.29797	5.29797	5.29797	5.29797	4.90552	0	0	0	0	0	0	0	0	0	0	0	0	0	0	0	0	0	0	0	0	0	0	4.51308	4.7093	4.7093	4.7093	4.7093	4.7093	4.7093	4.7093	4.7093	4.7093	4.7093	1.37355	0	0	0	0	0	1.96221	6.47529	6.47529	YBL045C	0	0	0	0	0	0	0	0	0	0	0	0	0	0	0	0.370911	1.11273	1.11273	1.11273	1.11273	1.11273	1.11273	0	0	0	0	0	0.741822	1.48364	2.22547	2.22547	2.22547	2.22547	10.7564	15.5783	15.5783	14.8364	13.3528	13.3528	15.9492	20.0292	22.2547	22.2547	23.7383	23.3674	15.2073	12.2401	10.7564	8.90186	0.370911	0	0	0	0.741822	11.1273	18.9165	22.6256	24.4801	24.4801	23.7383	11.8692	13.3528	13.3528	13.3528	13.3528	13.3528	14.4655	7.04731	3.3382	3.3382	3.3382	2.96729	30.0438	34.4947	34.4947	34.4947	68.6185	83.455	138.721	145.768	132.044	123.513	123.142	125.368	135.753	147.623	178.779	194.728	196.954	193.616	186.568	169.506	102.371	88.6477	75.6658	52.2984	45.2511	38.5747	34.1238	33.382	33.0111	12.9819	2.22547	38.9456	41.1711	41.1711	41.1711	41.1711	41.1711	41.1711	41.1711	41.1711	41.1711	41.1711	40.8002	12.9819	0	0	0	0	0	0	0	0	0.741822	1.11273	1.11273	1.11273	1.11273	1.11273	0	0	0	0	0	0	0	0	0	0	0	0	0	0	0	0	0	0	0	0	0	0	0	0	0	0	0	0	0	0	0	0	0	0	0	0	0	0	0	0	1.11273	1.11273	1.11273	1.11273	1.11273	0.741822	0	0	0	0	0	0	0	0	0	0	0	0	0	0	0	0	0	0	0	0	0	0	0	0	YBL045C	0	0	0	0	0	0	0	0	0	0	0	0	0	0	0	0	0	0	0	0	0	0	0	0	0	0	0	0	0	0	0	0	0	0	0	0	0	0	0	0	0	0	0	0	0	0	0	0	0	0	0	0	0	0	0	0	0	0	0	0	0	0	0	0	0	0	0	0	0	0	0	0	0	0	0	0	0	2.76766	2.76766	2.76766	2.76766	2.76766	2.76766	2.76766	1.84511	0	0.922554	1.38383	1.38383	1.38383	1.38383	1.38383	1.38383	1.38383	0	0	0	0.922554	1.38383	1.38383	1.38383	1.38383	1.38383	0.461277	0	0	0	0	0	0	0	0	0	17.5285	29.0604	29.0604	29.0604	29.0604	29.0604	29.0604	29.0604	29.0604	29.0604	15.2221	15.2221	15.2221	15.2221	15.2221	4.61277	0	0	0	0	0	0	0	0	0	0	0	0	0	0	0	0	0	0	0	0	0	0	0	0	0	0	0	0	0	0	0	0	0	0	0	0	0.461277	1.38383	1.38383	1.38383	1.38383	1.38383	1.38383	1.38383	0.461277	0	0	0	0	0	0	0	0	0	0	0	0	0	0	0	0	0	0	0	0	0	0	0	0	0	0	YBL045C	0	0	0	0	0	0	0	0	0	0	0	0	0	0	0	0	0	0	0	0	0	0	0	0	0	0	0	0	0	0	0	1.58848	4.76545	4.76545	4.76545	4.76545	4.76545	15.4877	41.6977	41.6977	41.6977	41.6977	41.6977	41.6977	41.6977	41.6977	42.0948	42.8891	42.8891	42.8891	42.4919	41.3006	20.6503	13.105	13.105	13.105	13.105	13.105	3.97121	0	0	0	0	0	0	0	0	0	0	0	0	0	0	0	0	0	0	0	3.57409	3.57409	3.57409	3.57409	11.1194	28.1956	26.6071	28.5927	39.315	40.5063	40.5063	40.5063	40.5063	38.1236	13.5021	3.57409	2.38273	0	0	0	0	0	0	0	0	0	0	0	0	0	0	0	0	0	0	0	0	0	0	0	0	0	0	0	0	0	0	0	0	0	0	0	0	0	0	0	0	0	0	0	0	0	0	0	0	0	0	0	0	0	0	1.19136	1.19136	1.19136	1.19136	1.19136	1.19136	1.19136	1.19136	1.19136	1.19136	0.794242	0	0	0	0	0	0	0	0	0	0	0	0	0	0	0	0	0	0	0	0	0	0	22.6359	23.8273	23.8273	23.8273	23.8273	23.8273	23.8273	23.8273	23.4301	7.14818	0	0	0	0	0	0	0	0	YBL045C	0	0	0	0	0	0	0	0	0	0	0	0	0	0	0	0	0	0	0	0	0	0	0	0	0	0	0	0	0.475196	2.85118	2.85118	2.85118	3.80157	18.5326	25.6606	25.6606	25.6606	22.8094	22.8094	21.859	22.8094	24.7102	26.1358	27.0862	26.611	24.7102	5.70235	8.55353	7.12794	4.27676	4.27676	18.5326	26.611	28.0366	27.0862	27.0862	27.0862	27.0862	27.0862	25.1854	24.235	22.8094	28.0366	20.4334	21.3838	21.3838	21.3838	26.1358	28.5118	28.5118	28.0366	27.0862	28.0366	29.9373	31.3629	35.6397	37.0653	45.6188	45.6188	46.094	28.5118	18.0574	16.6319	12.8303	14.7311	30.4125	33.7389	45.1436	52.7468	52.7468	52.7468	43.718	28.0366	18.5326	14.2559	13.3055	11.4047	5.22716	2.85118	2.85118	2.85118	2.85118	2.85118	1.90078	0.950392	0	0	0	0	0	0	0.475196	15.6815	30.4125	35.6397	35.6397	35.6397	33.2637	28.5118	28.5118	28.5118	28.5118	28.0366	15.6815	10.4543	0	0	0	0	0	0	0	0.475196	1.42559	1.42559	1.42559	1.42559	1.42559	0.950392	0	0	0	0	0	0	0	0	0	0	0	0	0	0	0	1.42559	1.42559	1.42559	1.42559	1.42559	0.950392	0	0	0	0	0	0	0	0	0	0	0	0	0	0	0	0	0	0.950392	1.42559	1.42559	1.42559	1.42559	1.42559	1.42559	1.42559	0	0	0	0	0	0	0	0	0	0	0	0	0	0	0
YBL030C	0	0	0	0	0	0	0	0	0	0	0	0	0	0	0	0	0	0	0	0	0	0	0	0	0	0	0	0	0	0	0	0	0	0	0	0	0	0	0	0	0	0	0	0	0	0	0	0	0	0	0	0.392442	2.35465	20.6032	24.7238	25.9012	29.4331	37.282	37.0858	20.2108	13.5392	15.5015	12.5581	15.109	27.0785	32.3765	56.1192	69.0698	68.6773	66.9113	54.5494	42.1875	23.5465	1.76599	8.82994	26.4898	27.0785	27.4709	29.4331	29.2369	30.6105	30.6105	42.7762	42.9724	35.1235	33.1613	38.2631	38.6555	38.4593	19.8183	9.41861	20.407	18.2485	23.939	58.0814	87.5145	108.314	151.679	190.531	205.247	207.209	214.273	213.488	209.564	201.911	155.407	113.808	51.2137	46.5044	32.9651	28.0596	28.0596	27.2747	28.8445	30.218	29.6294	26.4898	30.0218	30.0218	30.0218	28.8445	26.686	27.0785	26.686	26.4898	25.9012	24.5276	18.4448	15.3052	28.8445	29.4331	32.1802	40.6177	41.0102	40.0291	39.4404	34.7311	26.8823	23.7427	15.3052	15.3052	15.3052	15.3052	15.3052	14.9128	14.1279	14.1279	9.02616	0	0.588663	0.588663	0.588663	0.588663	2.94331	2.94331	2.74709	2.35465	2.35465	1.76599	0	0	0	0	0	0	0	0	0	0	0	0	0.981105	2.94331	2.94331	2.94331	2.94331	2.94331	0.981105	0	0	0	0	0	0	0	0	0	0	0	0	0	0	0	0	0	0	0	0	0	0	YBL030C	0	0	0	0	0	0	0	0	0	0	0	0	0	0	0	0	0	0	0	0	0	0	0	0	0	0	0	0	0	0	0	0	0	0	0	0	0	0	0	0	0	0	0	0	0	0	0	0	0	0	0	0	1.11273	7.04731	8.90186	11.1273	28.9311	38.9456	37.0911	40.4293	38.9456	38.9456	18.1746	30.4147	39.3166	44.5093	57.4912	63.7967	63.4258	50.8148	26.7056	23.3674	22.2547	21.1419	22.6256	44.8802	56.0076	61.2003	62.6839	63.4258	63.4258	67.1349	66.3931	62.6839	45.2511	33.0111	29.302	30.0438	28.9311	7.78913	7.78913	4.45093	20.771	35.2365	38.9456	41.1711	69.7313	113.128	108.306	117.208	121.659	123.884	124.626	120.917	108.677	92.7277	77.8913	49.3312	26.3347	21.8837	20.0292	14.4655	3.3382	3.3382	4.45093	4.45093	3.3382	3.3382	1.11273	1.11273	1.48364	1.85455	1.11273	1.11273	1.11273	1.11273	0.741822	2.22547	3.3382	3.3382	3.3382	3.3382	3.3382	3.3382	5.19275	8.90186	7.78913	5.56366	5.56366	5.56366	7.04731	7.78913	7.78913	7.78913	7.78913	4.08002	2.22547	2.22547	2.22547	2.22547	1.48364	0	0	2.22547	2.22547	2.22547	2.22547	2.22547	2.22547	1.11273	1.48364	2.22547	2.22547	2.22547	2.22547	2.22547	1.11273	0.370911	0	0	0.741822	1.11273	1.11273	1.11273	1.11273	1.11273	0.370911	0	0	0	0	0	0	0	0	0	0	0	0	0	0	0	0	0	0	0	0	0	0	0	YBL030C	0	0	0	0	0	0	0	0	0	0	0	0	0	0	0	0	0	0	0	0	0	0	0	0	0	0	0	0	0	0	0	0	0	0	0	0	0	0	0	0	0	0	0	0	0	0	0	0	0	0	0	0	0	0	0	0	0	0	0	0	0	0	0	0	0	0	0	0	0	0	0	0	0	0	0	0	0	0	0	0	0	0	0	0	0	0	2.76766	4.15149	4.15149	4.15149	4.15149	3.69022	2.30638	0	0	0	0	43.36	44.2826	46.1277	50.7405	51.2017	52.1243	53.9694	53.9694	53.9694	53.9694	53.0468	36.4409	8.76426	0	0	0	0	0	0	0	0	0	0	0	0	0	0	0	0	0	1.84511	2.76766	5.53532	5.9966	6.91915	6.91915	6.91915	6.91915	6.91915	5.53532	0.922554	0	0	0	0	0	0	0	0.461277	1.38383	1.38383	1.38383	1.38383	1.38383	1.38383	1.38383	1.38383	0.461277	0	0	0.461277	2.76766	2.76766	2.76766	2.76766	2.76766	2.30638	1.38383	1.38383	1.38383	1.38383	1.38383	1.38383	1.38383	1.38383	1.38383	1.38383	1.38383	1.38383	0.922554	0	0	0	0	0	0	0	0	0	0	0	0	0	0	0	0	0	0	0	0	0	0	0	YBL030C	0	0	0	0	0	0	0	0	0	0	0	0	0	0	0	0	0	0	0	0	0	0	0	0	0	0	0	0	0	0	0	0	0	0	0	0	0	0	0	0	0	0	0	0	0	0	0	0	0	0	0	0	0	0	0	0	0	0	0	0	0	0	2.38273	3.57409	3.57409	7.14818	7.14818	7.14818	7.14818	7.14818	3.57409	0	0	0	0	0	0	0	0	0	0	0	0	0	0	0	0	0	0	0	0	0	0	0	0	17.8704	17.8704	17.8704	17.8704	17.8704	17.8704	17.8704	23.033	33.3582	33.3582	33.3582	33.3582	15.4877	15.4877	15.4877	15.4877	15.4877	30.9754	39.315	41.6977	41.3006	34.9466	32.1668	32.1668	32.1668	22.2388	5.95681	4.76545	1.19136	0	0	0	0	3.57409	12.3107	13.105	15.4877	20.2532	20.2532	20.2532	20.2532	20.2532	5.16257	0	0	0	0	3.17697	4.76545	4.76545	4.76545	4.76545	4.76545	0	0	0	0	0	0	0	0	0	2.38273	3.57409	3.57409	3.57409	3.57409	3.57409	1.9856	0	0	0	0	0	0	11.9136	19.0618	19.0618	19.0618	19.0618	19.0618	19.0618	19.0618	6.35393	0	0	0	0	0	0	0	0	0	0	0	0	0	0	0	0	0	0	0	0	0	YBL030C	0	0	0	0	0	0	0	0	0	0	0	0	0	0	0	0	0	0	0	0	0	0	0	0	0	0	0	0	0	0	0	0	0	0	0	0	0	0	0	0	0	0	0	0	0	0	0	0	0	0	0	0	1.42559	3.32637	4.27676	4.75196	5.70235	5.70235	5.22716	2.37598	1.42559	2.85118	4.75196	6.17755	16.1567	24.235	25.1854	25.6606	25.6606	23.2846	11.8799	6.65274	2.85118	0	5.22716	16.6319	18.5326	21.3838	21.3838	21.3838	21.3838	19.9582	19.9582	14.7311	3.80157	0	0	0	0	0	0	0	0	0	0	23.2846	34.2141	54.1723	57.0235	59.8747	61.3003	61.3003	61.7755	62.7259	62.7259	57.0235	57.4987	34.2141	13.7807	2.85118	2.85118	5.70235	5.70235	3.32637	2.85118	2.85118	2.85118	1.90078	0	0	0	0	0	0	0	0	0	0	0	0	0	0	0	0	0	0	0	0	14.7311	15.6815	15.6815	15.6815	15.6815	16.6319	18.5326	18.5326	18.5326	18.5326	18.5326	18.5326	16.1567	0	0	0	0	0	0	0	0	0	0.475196	1.42559	1.42559	1.42559	1.42559	1.42559	1.42559	1.42559	0.475196	0	0	0	0	0	0	0	0	0	0	0	0	0	0	0	0	0	0	0	0	0	0	0	0	0	0	0	0	0	9.02872	30.8877
YCR082W	0	0	1.76599	6.08285	6.47529	6.47529	6.47529	6.47529	6.47529	6.47529	4.31686	0	0	0	0	0	0	0	0	0	0	0	0	0	0	0.588663	0.588663	0.588663	0.588663	0.588663	0.588663	0.588663	0.588663	0	0	0	0	0	0	0	0	0	0	0	0	0	0	0	0	0	0	0	0	0	0	0	0	0	0	0	0	0	0	0	0	0	0	0	0	0	0	0	0	0	0	0	0	0	0	0	0	0	0	0	0	0	0.392442	1.56977	1.76599	1.96221	9.61483	14.7166	15.3052	18.4448	18.2485	24.1352	52.1948	132.645	139.121	138.532	150.109	175.029	208.583	174.44	167.573	161.097	146.577	173.067	178.365	178.365	177.384	158.154	132.842	127.151	38.8517	33.3576	31.7878	31.7878	31.7878	31.1991	24.7238	23.1541	17.6599	18.2485	5.88663	11.1846	12.9506	12.9506	12.9506	12.9506	12.9506	12.9506	8.63372	18.0523	19.6221	15.109	14.7166	19.6221	25.5087	35.7122	35.1235	24.1352	24.1352	19.4259	18.8372	17.4637	16.2863	15.8939	15.8939	15.8939	15.8939	15.8939	9.02616	0	0	0	0	0	5.49419	18.641	19.0334	19.4259	40.4215	44.1497	44.3459	44.7384	45.327	44.9346	45.5233	45.1308	42.3837	51.8023	78.8808	78.8808	76.5262	95.5596	95.3634	95.5596	94.9709	94.9709	94.9709	88.1032	82.4128	82.0204	66.3227	58.2776	58.2776	47.2892	32.3765	22.173	1.37355	0.588663	2.94331	8.82994	8.82994	8.82994	8.82994	8.82994	8.82994	8.82994	YCR082W	0	0	0	0	0	0	0	2.22547	2.22547	2.22547	2.22547	2.22547	2.22547	2.22547	2.22547	2.22547	2.22547	2.22547	2.22547	1.48364	0	0	0	0	0	0	0	0	0	0	0	0	0	0	0	0	0	0	0	0	0	0	0	0	0	0	0	0	0	0	0	0	0	0	0	0	0	0	0	0	0	0	0	0	0	0	0	0	0	0	0	0	0	0	0	0	0	0	0	0	0	0	0	0.741822	1.11273	1.11273	2.22547	2.22547	2.22547	2.22547	2.22547	1.85455	3.70911	17.4328	24.4801	39.3166	76.0367	189.165	200.292	188.423	186.197	184.714	188.423	180.634	181.746	169.506	128.706	142.059	137.608	134.641	128.706	103.484	52.6694	47.8475	38.9456	36.7202	46.7348	70.4731	71.2149	71.2149	77.5204	57.8621	50.073	50.073	54.5239	66.764	67.5058	67.8767	67.8767	62.313	62.313	61.9421	44.8802	36.7202	36.7202	24.4801	0.741822	7.78913	24.1092	28.9311	33.382	33.382	33.0111	32.2693	32.2693	32.2693	23.7383	6.6764	2.22547	0	0	0	0	0	0.741822	1.11273	1.11273	1.85455	4.08002	4.45093	4.45093	14.0946	14.4655	17.0619	24.4801	24.4801	24.4801	31.5274	35.6075	45.993	51.5566	52.2984	51.1857	49.3312	52.6694	56.7494	48.9602	22.2547	18.9165	21.8837	27.8183	27.4474	27.8183	27.4474	20.0292	12.2401	10.0146	9.64368	0	0	0	0	0	0	0	0	0	0	0	0	YCR082W	0	0	0	0	0	0	0	0	0	0	0	0	0	0	0	0	0	0	0	0	0	0	0	0	0	0	0	0	0	0	0	0	0	0	0	0	0	0	0	0	0	0	0	0	0	0	0	0	0	0	0	0	0	0	0	0	0	0	0	0	0	0	0	0	0	0	0	0	0	0	0	0	0	0	0	0	0	0	0	0	0	0	0	0	0	0	0	0	0	0	0	0	0.922554	1.38383	1.38383	1.38383	17.5285	17.9898	17.0672	16.606	16.606	17.5285	19.3736	19.3736	19.3736	18.9124	7.84171	2.76766	3.69022	4.15149	4.15149	3.22894	1.38383	1.38383	0	0	0	0	0	0	0	0	0	0	0	0	0	0	0	1.38383	1.38383	1.38383	1.38383	1.38383	1.38383	0	0	0	0	0	0	0	0	0	0	0	0	0	0	0	0	0	0	0	0	0	0	0	0	0	0	0	0	0	0	0	0	1.84511	2.76766	2.76766	2.76766	7.38043	17.0672	18.4511	20.2962	20.7575	20.7575	20.2962	15.2221	17.5285	20.2962	20.2962	17.5285	9.68682	9.68682	9.68682	8.30299	4.61277	0	0	0	0	0	0	0	1.38383	4.15149	4.15149	4.15149	4.15149	YCR082W	0	0	0	0	0	0	0	0	0	0	0	0	0	0	0	0	0	0	0	0	0	0	0	0	0	0	0	0	0	0	0	0	0	0	0	0	0	0	0	0	0	0	0	0	0	0	0	0	0	0	0	0	0	0	0	0	0	0	0	0	0	0	0	0	0	0	0	0	0	0	0	0	0	0	0	0	0	0	0	0	0	0	0	0	0	0	0	0	0	0	0	0	0	0	0	0	0	7.14818	23.4301	23.8273	23.8273	27.7985	35.7409	35.7409	35.7409	27.4013	11.9136	14.2964	15.4877	15.4877	15.4877	15.4877	15.4877	15.4877	0	0	0	0	0	0	0	0	0	0	7.5453	23.8273	23.8273	23.8273	23.8273	23.8273	23.8273	21.4445	0	0	0	0	0	0	23.8273	23.8273	23.8273	23.8273	23.8273	23.8273	23.8273	7.94242	0	0	0	0	0	0	0	0	0	0	0	0	13.105	13.105	13.105	13.105	13.105	13.105	12.3107	0	0	0	0	0	0	10.3251	32.5639	34.5495	34.5495	34.5495	34.5495	34.5495	34.5495	21.0474	0	0	0	0	0	0	0	0	0	0	0	0	0	0	0	0	0	0	0	0	YCR082W	0	0	0	0	0	0	0	0	0	0	0	0	0	0	0	0	0	0	0	0	0	0	0	0	0	0	0	0	0	0	0	0	0	0	0	0	0	0	0	0	0	0	0	0	0	0	0	0	0	0	0	0	0	0	0	0	0	0	0	0	0	0	0	0	0	0	0	0	0	0	0	0	0	0	0	0	0	0	0	0	0	0	0	0	0	0	0	0	0	0	4.27676	14.2559	14.2559	14.2559	14.2559	16.6319	23.7598	29.9373	30.4125	31.3629	52.2716	58.9243	50.846	53.6971	59.3995	58.4491	60.8251	61.3003	61.3003	62.7259	64.1515	51.3212	27.5614	25.6606	17.1071	14.7311	13.7807	12.8303	12.8303	12.8303	12.8303	12.8303	12.8303	10.9295	0	0.475196	1.42559	1.42559	1.42559	1.42559	1.42559	1.42559	0.475196	0	0	0	0	0.475196	2.37598	8.55353	8.55353	8.55353	8.55353	8.55353	8.55353	3.80157	2.85118	1.90078	1.42559	1.42559	1.42559	1.42559	1.42559	0.950392	0	0	0	0	6.17755	19.483	19.9582	38.9661	42.7676	42.7676	42.7676	42.7676	42.7676	49.8956	61.3003	67.0026	67.0026	62.7259	55.5979	55.1227	57.9739	57.9739	57.0235	56.0731	54.1723	47.9948	42.7676	50.846	52.2716	48.47	42.7676	42.7676	26.611	23.2846	18.5326	18.5326	18.5326	16.1567	7.60314	0	0	0.950392	2.85118	4.75196	5.70235	7.60314
YPR173C	0	0	0	0	0	0	0	0	0	0	0	0	0	0	0	0	0	0	0	0	0	0	0	0	0	0	0	0	0	0	0	0	0	0	0	0	0	0	0	0	0	0	0	0	0	0	0	0	0	0	0	0	0	0	0	0	0	0	0	0	0	0	0	0	0	0	0	0	0	0	0	24.3314	24.7238	24.7238	24.7238	24.7238	24.7238	24.7238	24.7238	24.7238	24.7238	25.1163	25.3125	25.3125	20.0145	8.04506	0.588663	0.196221	0	0	20.6032	65.5378	67.1076	77.3111	137.943	178.953	200.93	206.032	208.779	248.612	258.031	262.347	270.589	271.57	246.846	236.446	165.414	104.782	77.8997	69.8547	67.6962	67.1076	61.4172	47.4855	38.6555	30.0218	22.7616	10.0073	10.0073	10.0073	10.0073	8.04506	7.06395	7.06395	0.588663	0	0	0	0	0	0	0.392442	0.588663	3.53198	5.88663	5.88663	5.88663	29.4331	59.8474	64.3605	65.1454	66.3227	66.5189	76.7224	64.1642	56.5116	54.7456	52.391	49.8401	44.7384	44.1497	43.3648	43.561	43.561	43.561	43.561	43.561	43.3648	37.8706	11.9695	0.588663	0.588663	0.588663	0.588663	0.588663	0.588663	0	0	0	0.392442	0.588663	0.588663	0.588663	0.588663	0.588663	0.196221	0	0	0	0	0	0	0	0	0	0	0	0	0	0	0	0.196221	0.588663	0.588663	0.588663	0.588663	0.588663	0.588663	0.588663	0.588663	YPR173C	1.48364	1.11273	1.11273	1.11273	1.11273	1.11273	0.370911	0	0	0	0	0	0	0	0	0	0	0	0	0	2.22547	2.22547	2.22547	2.22547	2.22547	2.22547	2.22547	1.48364	0	0	0	0	0	0	0	0	0	0	0	0	0	0	0	0	0	0	0	0	0	0	0	0	0	0	0	0	0	0	0	0	0	0	0	0	0	0	0	0	0	0	0	0	0	0	0	0	0	0	0	0	0	0	0	0	0	0	0	2.96729	4.45093	4.45093	13.7237	35.6075	35.6075	34.1238	37.462	113.499	161.346	164.684	183.972	225.143	227.739	230.336	233.674	229.223	216.612	211.048	184.343	136.495	119.433	99.0332	86.0513	76.7786	62.313	62.313	61.9421	48.2184	27.0765	27.8183	27.8183	27.8183	27.8183	27.8183	30.0438	30.0438	53.0403	27.8183	27.8183	27.8183	27.8183	26.3347	25.2219	9.27277	2.22547	7.04731	7.78913	7.78913	6.6764	5.56366	6.6764	6.6764	6.6764	6.6764	4.82184	1.11273	1.11273	45.993	47.8475	47.8475	50.4439	54.8948	55.6366	55.6366	54.8948	51.9275	25.9638	5.93458	1.11273	1.11273	1.11273	1.11273	0.370911	0	0	0	0	0	0	0	1.11273	1.11273	1.11273	1.11273	1.11273	1.11273	1.11273	0	0	0	0	0	0	0	0	0	0	0	0	0	0	0	0	0	0	0	0	0	0	0	0	0	YPR173C	0	0	0	0	0	0	0	0	0	0	0	0	0	0	0	0	0	0	0	0	0	0	0	0	0	0	0	0	0	0	0	0	0	0	0	0	0	0	0	0	0	0	0	0	0	0	0	0	0	0	0	0	0	0	0	0	0	0	0	0	0	0	0	0	0	0	0	0	0	0	0	0	0	0	0	0	0	0	0	0	0	0	0	0	0	0	0	0	0	0	0	0	0	0	0	0	0	0	0	0	0.922554	1.38383	1.38383	1.38383	1.38383	1.38383	1.38383	12.4545	35.5183	35.9796	35.9796	35.9796	35.9796	35.9796	35.9796	35.9796	33.2119	33.2119	33.2119	33.2119	32.7507	31.8281	31.8281	31.8281	31.3668	0	0	0	0	0	0	0	0	3.22894	9.68682	9.68682	11.5319	12.4545	12.4545	12.4545	12.4545	12.4545	12.4545	12.4545	11.0706	0	0	0	0	0	0	0	0	0	0	0	0	0	0	0	0	0	0	0	0.922554	2.76766	2.76766	2.76766	2.76766	2.76766	2.76766	2.76766	2.76766	2.76766	0.461277	1.38383	1.38383	1.38383	1.38383	1.38383	1.38383	0	0	0	0	0	0	0	0	0	0	0	0	0	0	0	0	0	0	0	YPR173C	0	0	0	0	0	0	0	0	0	0	0	0	0	0	0	0	0	0	0	0	0	0	0	0	0	0	0	0	0	0	0	0	0	0	0	0	0	0	0	0	0	0	0	0	0	0	0	0	0	0	0	0	0	0	0	0	0	0	0	0	0	0	0	0	0	0	0	0	0	0	0	0	0	0	0	0	0	0	0	0	0	0	0	0	0	0	0	0	0	0	0	0	0	0	0	0	0	0	0	0	0	0	0	0	0	0	0	0	0	0	0	0	0	0	0	0	0	0	0	0	0	0	0	0	0	0	0	0	0	0	0	0	0	0	0	0	0	0	0	0	0	0	0	0	0	0	0	0	0	0	0	0	0	0	0	0	0	0	0	0	0	0	0	0	0	0	0	0	0	0	0	0	0	0	0	0	0	0	0	0	0	0	0	0	0	0	0	0	0	0	0	0	0	0	0	0	0	0	0	0	YPR173C	0	0	0	0	0	0	0	0	0	0	0	0	0	0	0	0	0	0	0	0	0	0	0	0	0	0	0	0	0	0	0	0	0	0	0	0	0	0	0	0	0	0	0	0	0	0	0	0	0	0	0	0	0	0	0	0	0	0	0	0	0	0	0	0	0	0	0	0	0	0	0	0	0	0	0	0	0	0	0	0	2.85118	4.27676	4.27676	4.27676	4.27676	4.27676	4.27676	4.27676	1.42559	0	0	0	0	0	0	15.2063	24.235	24.235	24.235	29.9373	29.9373	29.9373	30.8877	31.3629	31.3629	30.8877	21.859	19.9582	19.9582	19.9582	18.5326	18.0574	17.1071	17.1071	17.1071	17.1071	17.1071	9.50392	0	0	0	0	0	0	0	0	0	0	0	0	0	0	0	0	0	0	0	0	7.12794	7.12794	7.12794	7.12794	7.12794	7.12794	7.12794	26.611	26.1358	19.9582	19.9582	19.9582	19.9582	19.9582	19.9582	19.9582	19.9582	6.65274	0	0	0	0	0	0	0	0	0	0	0	0	0	0	0	0	2.85118	2.85118	2.85118	2.85118	2.85118	2.85118	2.85118	0	0	0	0	0	0	0	0	0	0	0	0	0	0	0	0	0.475196	1.42559	1.42559	1.42559	1.42559
YNL112W	0	0	0	0	0	0	0	0	0	0	0	0	0	0	0	0	0	0	0	0	0	0	0	0	0	0	0	0	0	0	0	0	0	0	0	0	0	0	0	0	0	0	0	0	0	0	0	0	0	0	0	0	0	0	0	0	0	0	0	0	0	0	0	0	0	0	0	0	0	0	0	0	0	0	0	0	0	0	0	0	0	0	0	0	0	0	0.588663	6.27907	16.2863	18.641	26.0974	36.3009	59.8474	69.6584	60.0436	60.0436	60.0436	59.6512	53.5683	59.2587	78.8808	82.4128	92.4201	89.673	88.2994	87.1221	85.9448	60.2398	28.0596	4.12064	3.7282	3.53198	2.35465	0	12.3619	37.282	40.6177	47.093	48.2704	48.859	48.859	48.4666	47.6817	46.5044	46.3081	38.0669	36.3009	22.9579	23.1541	22.3692	14.9128	11.1846	11.1846	11.1846	10.7922	10.3997	10.5959	10.5959	10.5959	10.5959	10.5959	10.5959	10.5959	10.5959	10.5959	9.02616	8.24128	8.24128	8.24128	8.04506	2.35465	0	0	28.452	29.2369	30.0218	30.0218	30.0218	31.0029	41.2064	45.327	47.093	47.093	47.093	45.5233	28.452	15.109	14.1279	14.1279	14.1279	11.7733	9.41861	8.82994	8.82994	8.82994	0	0	0	0	0	0	0	0	0	0	4.51308	14.1279	14.1279	14.1279	14.1279	14.1279	14.1279	14.1279	14.1279	14.1279	14.1279	14.1279	14.1279	5.10174	0.588663	YNL112W	0	0	0	0	0	0	0	0	0	0	0	0	0	0	0	0	0	0	0	0	0	0	0	0	0	0	0	0	0	0	0	0	0	0	0	0	0	0	0	0	0	0	0	0	0	0	0	0	0	0	0	0	0	0	0	0	0	0	0	0	0	0	0	0	0	0	0	0	0	0	0	0	0	0	0	0	0	0	0	0	0	0	0	0	1.48364	3.3382	29.6729	66.0221	71.2149	71.9567	73.4404	71.9567	82.3422	80.1168	45.622	31.1565	32.2693	28.5601	40.8002	74.5531	117.208	122.772	195.841	198.066	207.71	229.965	221.434	188.052	94.5823	65.6512	61.2003	58.9748	58.9748	58.233	34.8656	53.0403	54.8948	57.8621	58.9748	51.1857	37.8329	37.8329	41.542	34.4947	33.382	32.2693	29.302	25.5929	15.9492	1.85455	0.741822	0	0	0	0	0	0	0	0	0	0	0	0	0	0	0	0	0	0	0	0	4.08002	13.3528	13.3528	13.3528	13.3528	13.3528	13.3528	14.0946	10.0146	6.30549	8.90186	8.90186	8.90186	8.90186	10.0146	10.0146	8.16004	7.78913	7.41822	2.96729	1.11273	1.11273	0.741822	0	0	0	0	0	0	0	0	0	0	0	0	0	0	0	0	0	0	0	0	0	0	0	0	0	0	YNL112W	0	0	0	0	0	0	0	0	0	0	0	0	0	0	0	0	0	0	0	0	0	0	0	0	0	0	0	0	0	0	0	0	0	0	0	0	0	0	0	0	0	0	0	0	0	0	0	0	0	0	0	0	0	0	0	0	0	0	0	0	0	0	0	0	0	0	0	0	0	0	0	0	0	0	0	0	0	0	0	0	0	0	0	0	0	0	0	0	0	0	0	0	0	0	0	0	0	0	1.38383	1.38383	1.38383	2.30638	2.76766	2.76766	2.76766	2.76766	1.38383	0.922554	0	0	0	0	0	0	0	0	0	0	0	0	0.922554	1.38383	1.38383	1.38383	1.38383	1.38383	0	0	0	0	0	0	0	0	0	0	0	0	0	0	0	0	2.76766	2.76766	2.76766	2.76766	2.76766	2.76766	2.76766	2.76766	2.76766	2.76766	0.922554	0	0	6.91915	8.30299	8.30299	8.30299	8.30299	8.30299	8.30299	8.30299	8.30299	8.30299	8.30299	0.461277	0	0	0	0	0	0	0	0	0	0	0	0	0	0	0	0	0	0	0	0	0	0	0	0	0	0	0	0	0	0	0	0	0	YNL112W	0	0	0	0	0	0	0	0	0	0	0	0	0	0	0	0	0	0	0	0	0	0	0	0	0	0	0	0	0	0	0	0	0	0	0	0	0	0	0	0	0	0	0	0	0	0	0	0	0	0	0	0	0	0	0	0	0	0	0	0	0	0	0	0	0	0	0	0	0	0	0	0	0	0	0	0	0	0	0	0	0	0	0	0	0	0	0	0	0	0	0	0	0	0	0	0	0	0	0	0	0	0	22.6359	22.6359	22.6359	22.6359	22.6359	22.6359	22.6359	22.6359	14.2964	0	0	0	0	0	0	0	0	0	0	0	0	0	0	0	0	0	0	0	0	0	0	0	0	0	0	0	0	0	0	0	0	0	0	0	0	0	0	0	0	0	0	0	0	0	0	0	0	0	0	0	0	0	0	0	0	0	0	0	0	0	0	0	0	0	0	0	0	0	0	0	0	0	0	0	0	0	0	0	0	0	0	0	0	0	0	0	0	0	YNL112W	0	0	0	0	0	0	0	0	0	0	0	0	0	0	0	0	0	0	0	0	0	0	0	0	0	0	0	0	0	0	0	0	0	0	0	0	0	0	0	0	0	0	0	0	0	0	0	0	0	0	0	0	0	0	0	0	0	0	0	0	0	0	0	0	0	0	0	0	0	0	0	0	0	0	0	0	0	0	0	0	0	0	0	0	0	0	0	0	0	0	0	0	0	0	0	0	0	0	0	0	0	0	0	0	0	0	0	0	0	0	0	0	0	0	13.3055	49.8956	58.4491	58.4491	58.4491	58.4491	58.4491	58.4491	58.4491	58.4491	57.9739	18.0574	0	0	0	0	0	0	0	0	0	0	0	0	0	0	0	0	0	0	0	0	0	0	0	0	0	0	0	0	0	0	0	0	0	0	0	0	0	0	0	0	0	0	0	0	0	0	0	0	0	0	0	0	0	0	0	0	0	0	0	0	0	0	0	0	0	0	0	0	0	0	0	0	0	0
YDR212W	0.588663	0	0	0	0	0	0	0	0	0	0	0	0	0	0	0	0	0	0	0	0	0	0	0	0	0	0	0	0	0	0	0	0	0	0	0	0	0	0	0	0	0	0	0	0	0	0	0	0	0	0	0	0	0	0	0	0	0	0	0	0	0	0	0	0	0	0	0	0	0	0	1.17733	10.0073	57.8852	63.5756	66.5189	68.0887	81.0392	83.0015	77.3111	65.5378	55.923	44.5422	37.0858	36.4971	33.9462	22.3692	18.4448	14.5203	7.06395	3.53198	3.53198	3.53198	4.7093	7.4564	7.65262	11.3808	18.8372	18.8372	18.8372	18.8372	18.2485	15.3052	14.7166	14.1279	29.2369	49.4477	65.3416	93.7936	95.5596	99.0916	102.035	100.073	99.6802	81.0392	70.8358	59.4549	56.5116	51.9985	30.0218	20.0145	19.4259	19.4259	18.2485	15.8939	15.5015	18.641	19.4259	19.6221	20.0145	19.8183	16.6788	13.5392	10.0073	9.02616	8.82994	8.82994	8.82994	8.82994	9.61483	12.7544	12.9506	12.9506	34.5349	45.9157	45.9157	45.9157	45.9157	45.9157	41.9913	36.4971	31.984	21.1919	20.9956	5.69041	2.35465	7.06395	7.06395	7.06395	7.06395	7.06395	8.4375	11.1846	11.1846	11.1846	11.1846	11.1846	8.82994	4.12064	3.92442	0.392442	0.588663	0.588663	0.588663	0.588663	1.17733	1.17733	1.17733	1.17733	1.17733	0.392442	0	0	0	0	0	0	7.06395	7.06395	7.06395	7.06395	7.06395	7.06395	7.06395	7.06395	7.06395	7.06395	0	0	0	YDR212W	0	0	0	0	0	0	0	0	0.741822	2.22547	2.22547	2.22547	2.22547	2.22547	2.22547	0	0	0	0	0	0	0	0	0	0	0	0	0	0	0	0	0	0	0	0	0	0	0	0	0	0	0	0	0	0	0	0	0	0	0	0	0	0	0	0	0	0	0	0	0	0	0	0	0	0	0	0	0	0	0	0	0.741822	13.7237	61.2003	71.9567	92.3568	95.3241	100.146	100.146	93.0986	82.3422	48.5893	22.6256	13.3528	9.64368	1.11273	1.11273	2.22547	15.2073	14.4655	14.4655	14.4655	14.4655	14.4655	14.4655	4.82184	0.370911	1.11273	1.11273	1.85455	2.22547	2.22547	3.3382	4.08002	4.45093	55.6366	123.142	127.222	130.19	135.382	148.364	158.379	173.215	180.634	186.197	188.052	188.052	183.972	113.87	71.2149	65.6512	65.6512	65.6512	73.4404	92.7277	89.0186	78.2622	55.6366	42.6548	35.6075	35.6075	35.6075	35.6075	35.6075	34.4947	34.4947	34.4947	31.5274	34.4947	43.3966	43.3966	44.1384	44.5093	83.455	104.597	84.1968	74.5531	74.5531	74.5531	68.9894	58.9748	58.9748	58.9748	58.9748	46.7348	23.3674	24.4801	23.3674	1.11273	1.11273	1.11273	1.11273	1.11273	0	0	0	0	0	0	0	0	0	1.11273	2.22547	2.22547	2.22547	2.22547	2.22547	2.22547	2.22547	0.741822	0	0	0	0	0	0	0	0	0	0	0	0	0	0	0	0	0	0	0	YDR212W	1.84511	0.922554	0	0	0	0	0	0	0	0	0	0	0	0	0	0	0	0	0	0	0	0	0	0	0	0	0	0	0	0	0	0	0	0	0	0	0	0	0	0	0	0	0	0	0	0	0	0	0	0	0	0	0	0	0	0	0	0	0	0	0	0	0	0	0	0	0	0	0	0	0	0	0	0	0	0	0	0	0	0	0	0	0	0	0	0	0	0	0	0	0	0	0	0	0	0	0	0	0	0	0	0	0	0	0	0	0	0	0	0.922554	1.84511	3.69022	4.15149	4.15149	4.15149	4.15149	4.15149	4.15149	2.76766	0	0	0	0	0	0	0	0	2.76766	2.76766	2.76766	2.76766	2.76766	2.76766	2.76766	2.76766	2.76766	0	0	0	0	0	0	0	0	0	0	0	0	0	0	0	0	0	0	0	0	0	0	0	0	0	0	0	0	0	0	0	0	0	0	29.983	30.4443	30.4443	30.4443	30.4443	30.4443	30.4443	30.4443	30.4443	30.4443	30.4443	30.4443	30.4443	30.4443	30.4443	30.4443	30.4443	30.4443	0	0	0	2.76766	2.76766	2.76766	2.76766	2.76766	2.76766	1.84511	0	0	YDR212W	0	0	0	0	0	0	0	0	0	0	0	0	0	0	0	0	0	0	0	0	0	0	0	0	0	0	0	0	0	0	0	0	0	0	0	0	0	0	0	0	0	0	0	0	0	0	0	0	0	0	0	0	0	0	0	0	0	0	0	0	0	0	0	0	0	0	0	0	0	0	0	0	0	0	0	0	0	0	0	0	0	0	0	0	0	0	0	0	0	0	0	0	0	0	0	0	0	6.35393	7.14818	7.14818	7.14818	7.14818	7.14818	7.14818	2.77985	2.38273	2.38273	2.38273	2.38273	2.38273	7.5453	7.14818	7.94242	8.33954	8.33954	8.33954	8.33954	8.33954	5.55969	0	0	0	0	0	0	0	0	0	0	0	0	0	0	0	0	0	0	0	0	0	0	0	0	2.38273	3.57409	3.57409	3.57409	3.57409	3.57409	3.57409	3.57409	3.57409	3.57409	3.57409	3.57409	1.58848	0	0	0	0	0	0	0	0	0	0	0	6.35393	19.856	20.2532	20.2532	20.2532	20.2532	20.2532	20.2532	20.2532	20.2532	20.2532	20.2532	20.2532	12.3107	0	0	0	0	0	0	0	0	0	0	0	0	0	0	0	0	0	0	0	YDR212W	13.3055	6.65274	0	0	0	0	0	0	0	0	0	0	0	0	0	0	0	0	0	0	0	0	0	0	0	0	0	0	0	0	0	0	0	0	0	0	0	0	0	0	0	0	0	0	0	0	0	0	0	0	0	0	0	0	0	0	0	0	0	0	0	0	0	0	0	0	0	0	0	0	0	0	0	0	0	0	0	0	0	0	0	0	0	0	0	0	0	0	0	0	0	0	0	0	0	0	0	0	0	0	0	0	0	0	0	0	0	0	0	0	0.950392	2.85118	2.85118	2.85118	2.85118	2.85118	2.85118	2.85118	0	0	0	0	0	0	0	0	0	0	0	0	0	0	0	0	0	0	0	0	0	0	0	0	0	0.950392	1.42559	1.42559	1.42559	1.42559	1.42559	0.950392	0	0	0	0	0	0	0	0	0	0	0	0	0	0	0	0	0	0	0	0.950392	1.42559	1.42559	1.42559	1.42559	1.42559	1.42559	0	0	0	0	0	0	0	0	0	0	0	0	0	0	0	0	0	0	0	0	0	0	0	0
YNL064C	0	0	0	0	0	0	0	0	0	0	0	0	0	0	0	0	0	0	0	0	0	0	0	0	0	0	0	0	0	0	0	0	0.392442	0.588663	0.588663	0.588663	1.17733	1.17733	1.17733	1.37355	1.76599	4.31686	5.49419	10.5959	26.686	27.0785	27.0785	27.4709	27.6672	19.8183	21.7805	60.2398	95.5596	120.087	123.031	122.834	116.751	113.808	101.642	89.2805	75.5451	57.1003	45.9157	38.2631	17.2674	0.588663	9.02616	19.4259	26.8823	27.0785	36.1047	38.2631	40.4215	46.5044	48.859	49.2515	49.0552	42.7762	30.4142	12.7544	15.8939	22.173	18.2485	16.875	21.5843	29.8256	30.0218	29.8256	28.6483	50.4288	63.5756	62.0058	59.0625	51.2137	45.7195	43.3648	45.1308	45.9157	54.157	58.2776	58.2776	57.689	56.5116	52.391	44.7384	42.9724	36.4971	36.3009	36.1047	36.4971	30.8067	14.3241	8.82994	9.22238	14.7166	18.0523	20.0145	30.4142	30.6105	30.6105	28.452	26.0974	25.9012	22.3692	19.8183	20.407	21.7805	34.7311	41.7951	41.7951	41.4026	37.4782	35.3198	34.7311	34.7311	34.7311	34.7311	34.7311	34.7311	32.7689	20.0145	20.0145	20.0145	20.0145	20.0145	20.0145	20.2108	20.407	7.06395	0.588663	2.55087	3.53198	3.53198	3.53198	3.53198	3.53198	3.53198	1.37355	0.588663	0.588663	0.588663	0.588663	0.588663	0.588663	0.588663	0.588663	0.588663	0.588663	2.74709	7.65262	7.65262	7.65262	7.65262	7.65262	7.65262	7.65262	7.65262	7.65262	7.65262	7.65262	4.90552	0	0	0.392442	0.981105	1.76599	1.76599	1.76599	1.76599	1.76599	1.76599	1.76599	4.12064	8.82994	8.82994	7.06395	7.65262	7.65262	7.65262	7.65262	YNL064C	0	0	0	0	0	0	0	0	0	0	0	0	0	0	0	0	0	0	0	0	0	0	0	0	0	0	0	0	0	0	0	0	0	0	0	0	0	0.741822	2.22547	2.22547	2.22547	2.22547	2.22547	1.11273	7.78913	7.78913	7.78913	7.78913	7.78913	8.53095	10.0146	145.768	242.947	263.718	275.958	275.958	275.958	260.009	233.674	221.063	210.307	182.859	164.684	136.866	116.837	4.45093	1.48364	1.11273	1.11273	1.48364	9.27277	10.0146	10.0146	15.2073	24.4801	24.4801	24.4801	23.7383	22.2547	9.64368	8.90186	9.27277	3.3382	1.11273	1.85455	3.3382	3.3382	2.59638	2.22547	18.5455	27.8183	26.3347	25.5929	25.5929	25.9638	26.7056	27.4474	37.8329	41.542	44.5093	44.5093	44.1384	43.3966	42.2838	32.2693	16.3201	5.56366	3.70911	0	0	0	0	0	0.741822	1.85455	2.22547	2.59638	3.70911	4.45093	4.45093	4.08002	12.9819	33.0111	31.5274	31.1565	31.5274	33.382	33.382	33.0111	32.2693	30.0438	27.8183	26.7056	44.8802	59.7167	60.0876	60.0876	60.0876	60.0876	55.2657	46.7348	46.7348	46.7348	37.462	20.0292	6.6764	0	0	0	0	0	0	0	0	0	0	0	0	0	0	0	0	0	0	0	0	0	0	0	0	0	1.48364	2.22547	5.93458	10.0146	15.5783	31.1565	32.2693	32.2693	32.2693	32.2693	32.2693	32.2693	32.2693	31.1565	31.1565	31.1565	31.1565	9.64368	7.78913	7.78913	7.78913	7.78913	5.56366	5.19275	0	0	0	0	0	YNL064C	0	0	0	0	0	0	0	0	0	0	0	0	0	0	0	0	0	0	0	0	0	0	0	0	0	0	0	0	0	0	0	0	0	0	0	0	0	0	0	0	0	0	0	0	0	0	0	0	0	0.922554	1.38383	2.76766	3.69022	4.15149	4.15149	4.15149	2.76766	2.76766	2.76766	2.76766	2.76766	0.461277	0	0	0	0	0.922554	1.38383	1.38383	1.38383	1.38383	1.38383	1.38383	1.38383	1.38383	1.38383	1.38383	1.38383	1.38383	0	0	0	0	0	0	0	0	0	0	0	0	0	0	0	0	0.461277	1.38383	1.38383	1.38383	1.38383	1.38383	0.922554	1.38383	1.38383	1.38383	1.38383	1.38383	15.2221	15.2221	15.2221	21.68	26.2928	26.2928	26.2928	26.2928	26.2928	26.2928	26.2928	26.2928	26.2928	22.6026	0	0	0	0	0	0	0	0	0	0	0	0	6.91915	11.0706	14.2996	15.2221	15.2221	15.2221	15.2221	15.2221	15.2221	15.2221	5.53532	0.461277	0	0	0	0	0	0	0	0	0	0	0	0	0	0	0	0	0	0	0	2.76766	5.07405	5.53532	5.53532	11.9932	26.2928	26.2928	26.2928	26.2928	25.8315	24.909	24.909	24.909	31.3668	44.2826	44.2826	34.5958	24.4477	24.909	24.909	25.8315	27.6766	24.909	22.1413	26.2928	26.2928	26.2928	19.3736	16.1447	40.1311	40.1311	39.2085	47.0502	70.1141	70.1141	69.1915	YNL064C	0	0	0	0	0	0	0	0	0	0	0	0	0	0	0	0	0	0	0	0	0	0	0	0	0	0	0	0	0	0	0	0	0	0	0	0	0	0	0	0	0	3.97121	5.95681	5.95681	5.95681	5.95681	5.16257	0	0	0	4.76545	7.14818	15.0906	19.0618	19.0618	19.0618	11.9136	11.9136	11.9136	11.9136	11.9136	11.9136	11.9136	11.9136	11.9136	11.9136	11.9136	11.9136	11.9136	11.9136	11.9136	11.5165	3.57409	0	0	0	0	0	0	0	0	2.38273	2.38273	2.38273	2.38273	2.38273	2.38273	0	0	0	0	0	0	0	0	0	0	0	9.5309	14.2964	14.2964	14.2964	14.2964	13.8992	4.36833	0	0	0	0	0	1.58848	2.38273	2.38273	15.4877	30.9754	35.7409	34.9466	33.3582	33.3582	33.3582	32.961	19.0618	19.0618	5.95681	0	0	0	0	0	0	0	0	0	0	0	4.76545	15.0906	15.4877	15.4877	15.4877	15.4877	15.4877	4.76545	0	0	0	0	0	0	0	0	0	0	0	0	0	0	7.14818	10.7223	10.7223	10.7223	10.7223	10.7223	10.3251	3.17697	0	0	0	0	0	0	0	0	2.38273	19.0618	21.8416	22.6359	28.1956	30.9754	30.9754	30.9754	30.9754	30.1812	15.4877	14.2964	16.6791	15.4877	15.4877	7.14818	7.14818	7.14818	7.14818	4.76545	3.57409	3.57409	0.794242	2.38273	7.5453	19.856	20.2532	YNL064C	0	0	0	0	0	0	0	0	0	0	0	0	0	0	0	0	0	0	0	0	0	0	0	0	0	0	0	0	0	0	0	0	0	0	0	0	1.90078	4.27676	4.27676	23.2846	25.6606	33.2637	38.0157	38.9661	79.3577	78.8825	90.7624	95.5144	96.94	85.0601	72.705	136.381	231.896	296.047	321.708	325.034	300.324	289.394	255.18	202.909	188.178	163.943	128.303	109.295	81.7337	42.7676	53.6971	38.4909	38.4909	37.0653	31.3629	46.5692	55.1227	66.5274	121.175	120.225	119.274	120.225	104.543	87.9113	87.9113	89.812	86.4857	98.8408	122.601	153.963	152.063	199.107	193.88	192.93	185.326	176.773	149.687	92.188	87.9113	102.642	139.708	120.7	144.935	146.36	143.984	147.311	150.637	136.856	112.146	102.642	102.642	124.026	131.154	79.8329	82.6841	94.564	114.522	137.332	119.274	110.245	106.919	103.118	102.642	102.167	67.953	39.4413	37.5405	30.4125	29.4621	59.8747	68.4282	68.4282	68.4282	68.4282	67.953	62.7259	39.9165	25.6606	23.2846	20.9086	24.235	15.6815	19.483	26.611	35.6397	35.1645	32.7885	31.8381	29.9373	24.235	21.3838	21.3838	17.5823	17.1071	17.1071	6.17755	2.85118	5.70235	6.65274	10.9295	11.4047	11.4047	8.07833	16.6319	35.6397	28.5118	28.5118	28.5118	63.6763	119.749	122.601	122.601	122.601	123.076	124.026	128.303	117.373	101.692	112.146	131.154	136.381	130.204	128.303	118.799	114.997	110.721	104.068	105.018	105.969	106.919	106.919	106.919	100.742	105.018	87.4361	81.2585	86.0105	96.94	111.671	105.969	57.0235	79.8329	81.2585	81.2585
YNL307C	0	0	0	0	0	0	0	0	0	0	0	0	0	0	0	0	0	0	0	0	0	0	0	0	0	0	0	0	0	0	0	0	0	0	0	0	0	0	0	0	0	0	0	0	0	0.392442	22.173	22.3692	22.3692	22.3692	26.2936	28.452	27.8634	30.4142	37.4782	39.8329	41.4026	60.4361	89.8692	93.0087	93.0087	92.4201	82.609	74.7602	55.923	41.2064	60.6323	96.7369	97.1294	82.0204	74.3677	84.9637	82.8052	72.9942	73.1904	73.7791	73.9753	72.798	69.8547	68.4811	45.9157	10.3997	3.7282	34.3387	35.7122	44.7384	44.7384	60.4361	61.2209	61.2209	60.6323	59.6512	53.5683	45.5233	34.9273	28.0596	28.2558	30.8067	13.5392	36.6933	67.5	81.4317	91.8314	91.8314	91.439	85.9448	85.9448	84.7674	84.1788	81.8241	81.2355	89.0843	89.4767	89.4767	88.4956	69.0698	50.2326	20.6032	20.6032	8.63372	0	0	0	0	0	0	1.56977	14.1279	44.1497	56.9041	57.1003	57.1003	57.1003	57.1003	57.1003	56.9041	54.157	58.0814	66.9113	66.5189	66.5189	66.5189	66.3227	51.8023	44.9346	44.7384	44.7384	40.6177	33.3576	29.6294	21.3881	17.2674	21.1919	21.7805	21.7805	21.7805	25.5087	34.9273	38.0669	37.6744	37.6744	37.6744	35.3198	29.2369	26.4898	21.3881	15.8939	16.4826	16.4826	16.0901	5.88663	5.88663	5.88663	5.88663	5.10174	1.76599	5.69041	20.6032	21.7805	21.7805	33.1613	51.2137	57.1003	57.1003	57.1003	56.7079	55.923	49.0552	15.6977	3.53198	0	0	0	3.53198	5.29797	5.29797	5.29797	5.29797	5.29797	5.29797	YNL307C	0	0	0	0	0	0	0	0	0	0	0	0	0	0	0	0	0	0	0	0	0	0	0	0	0	0	0	0	0	0	0	0	0	0	0	0	0	0	0	0	0	0	0	0	0	0	0	0	0	0	0	0	3.3382	10.0146	12.9819	20.0292	22.2547	35.9784	87.9059	102.371	104.597	102.742	97.5496	81.9713	60.4585	51.1857	54.8948	38.9456	52.6694	51.1857	53.4112	67.8767	67.8767	73.0695	70.4731	68.9894	67.1349	66.764	48.9602	38.9456	19.2874	2.22547	0	5.19275	5.56366	6.30549	6.6764	6.6764	6.6764	8.90186	7.04731	3.70911	2.22547	2.22547	2.22547	18.1746	21.1419	21.1419	22.2547	27.4474	33.0111	36.7202	65.2803	65.6512	63.4258	58.9748	56.7494	56.7494	56.7494	56.7494	50.073	50.073	50.073	50.073	49.3312	48.9602	31.8983	0	0	0	0	0	0	0	13.3528	40.0584	40.0584	40.0584	44.5093	68.6185	68.9894	68.9894	68.9894	68.9894	68.9894	63.0549	54.5239	53.4112	53.4112	58.233	46.7348	12.9819	12.2401	13.3528	13.3528	13.3528	11.1273	6.6764	5.56366	4.45093	0	0	0	0	0	0	0	2.59638	7.78913	8.53095	8.90186	8.90186	8.90186	8.90186	8.90186	7.41822	6.6764	3.70911	0	0	0	0	0	0	0	0.741822	2.22547	2.22547	2.22547	2.22547	2.22547	3.3382	1.85455	1.11273	1.11273	1.11273	1.11273	1.11273	1.11273	1.11273	0.741822	0	0	0	0	0	1.11273	1.11273	1.11273	1.11273	YNL307C	0	0	0	0	0	0	0	0	0	0	0	0	0	0	0	0	0	0	0	0	0	0	0	0	0	0	0	0	0	0	0	0	0	0	0	0	0	0	0	0	0	0	0	0	0	0	0	0	0	0	0	0	0	0	0	1.84511	5.53532	5.53532	6.45788	6.91915	6.91915	6.91915	6.91915	3.22894	1.38383	1.38383	0.461277	1.38383	1.38383	1.38383	1.38383	1.38383	0.922554	1.38383	1.38383	1.38383	1.38383	1.38383	1.38383	1.38383	0.922554	0	0	0	3.22894	5.53532	5.53532	5.53532	5.53532	5.53532	5.53532	5.53532	5.53532	5.53532	0	0	0	0	0	0	0	0	0	0	0	0	0	0	0	0	0	0	0	0	0	0	0	0	0	0	0	0	0	0	0	0	0	0	0	0	0	0	0	0	0	0	0	0	0	0	0	0	0	0	0	0	0	0	0	0	0	0	0	0	0	0	2.30638	6.91915	6.91915	7.38043	8.30299	8.30299	8.30299	8.30299	8.30299	5.07405	1.38383	0	0	0	0	0	0	0	0	5.53532	5.53532	5.53532	5.53532	5.53532	6.91915	8.30299	8.30299	8.30299	8.30299	2.76766	2.76766	0.922554	0	0	0	0	0	0	0	0	0	0	0	0	YNL307C	0	0	0	0	0	0	0	0	0	0	0	0	0	0	0	0	0	0	0	0	0	0	0	0	0	0	0	0	0	0	0	0	0	0	0	0	0	0	0	0	0	0	0	0	0	0	0	0	0	0	0	0	0	0	0	0	0	0	0	0	0	0	0	0	0	0	0	0	0	0	0	0	0	0	0	0	0	0	0	0	0	0	0	0	0	0	0	0	0	0	0	0	0	0	0	0	0	0	0	0	0	0	0	0	0	0	0	0	0	0	0	0	0	0	0	0	0	0	0	0	0	0	0	0	0	0	0	0	0	1.58848	4.76545	4.76545	4.76545	4.76545	4.76545	4.76545	4.76545	0	0	0	0	0	0	0	0	0	0	0	0	0	0	0	0	0	0	0	0	0	0	0	0	0	0	0	0	0	0	0	0	0	0	0	0	0	0	0	0	0	0	0	0	0	0	0	0	0	0	0	0	0	0	0	0	0	0	0	0	0	0	0	YNL307C	0	0	0	0	0	0	0	0	0	0	0	0	0	0	0	0	0	0	0	0	0	0	0	0	0	0	0	0	0	0	0	0	0	0	0	0	0	0	0	0	0	0	0	0	0	0	0	0	0	0	0	0	0	0	0	0	0	0	8.55353	8.55353	8.55353	8.55353	8.55353	8.55353	8.55353	8.55353	8.55353	8.55353	8.55353	0	0	0	0	0	0	0	0	0	0	0	0	0	0	0	0	0	0	0	0	0	0	0	0	0	0	0	0	0	0	0	0	0	0	0	0	0	0	0	0	0	0	0	0	0	0	0	0	0	0	0	0	0	0	0	0	0	0	0	0	0	0	0	0	0	0	0	0	0.475196	1.42559	1.42559	1.42559	1.42559	1.42559	1.42559	0.950392	0	0	0	0	0	0	0	0	0	0	0	0	0	0	0	0	0	0	0	0	0	0	0	0	0	0	0	0	0	0	0	0	0	0	0	0	0	0	0	0	0	0	0	0	0	0	0	0	0	0	0	0	0	0	0
YLR065C	0	0	0	0	0	0	0	0	0	0	0	0	0	0	0	0	0	0	0	0	0	0	0	0	0	0	0	0	0	0	0	0	0	0	0	0	0	0	0	0	0	0	0	0	0	0	0	0	0	0	0	0	0	0	0	0	0	0	0	0	0	0	0	0	0	0	0	0	0	0	0	0	0	0	0	0	0	0	0	0	0	0	0	0	6.86773	14.1279	29.4331	29.4331	29.4331	43.7573	48.6628	81.0392	93.0087	95.3634	197.006	205.443	217.609	229.775	236.054	244.688	242.725	234.288	215.254	169.339	138.14	127.544	121.265	76.1337	29.0407	29.4331	29.4331	24.9201	22.173	11.3808	4.90552	2.15843	1.37355	0.196221	0.588663	0.588663	6.27907	8.24128	22.7616	22.9579	24.1352	24.1352	24.1352	27.2747	29.0407	28.6483	24.9201	18.2485	11.577	8.82994	8.82994	8.63372	8.24128	7.84884	6.27907	3.92442	4.12064	5.29797	5.88663	5.69041	2.35465	1.76599	1.76599	2.74709	1.96221	1.76599	1.76599	1.76599	1.17733	0	0	0	0	0.196221	0.588663	0.588663	0.588663	0.588663	0.588663	0.588663	0.196221	0	0	2.35465	2.35465	2.35465	2.35465	2.35465	2.35465	1.56977	0	0	8.24128	12.9506	13.5392	13.5392	13.5392	13.5392	13.5392	4.90552	0.392442	0	0	0	0	0	0	0	0	0	0	0	0	0	0	0	YLR065C	0	0	0	0	0	0	0	0	0	0	0	0	0	0	0	0	0	0	0	0	0	0	0	0	0	0	0	0	0	0	0	0	0	0	0	0	0	0	0	0	0	0	0	0	0	0	0	0	0	0	0	0	0	0	0	0	0	0	0	0	0	0	0	0	0	0	0	0	0	0	0	0	0	0	0	0	0	0	0	0	0	0	0	0	0	18.5455	60.8294	62.313	62.313	62.313	64.5385	127.222	153.557	155.783	237.383	248.139	268.169	292.278	297.1	307.856	308.227	308.227	291.165	258.525	219.208	205.856	193.245	187.681	106.081	99.775	87.1641	85.6804	78.6331	44.8802	30.4147	28.1892	27.8183	27.8183	27.8183	27.8183	35.2365	51.1857	58.9748	60.0876	60.0876	60.0876	60.0876	63.0549	59.3458	56.0076	42.6548	15.5783	5.19275	5.56366	5.56366	2.96729	1.11273	1.11273	1.11273	0.741822	0	0.741822	1.85455	2.22547	2.22547	2.22547	2.22547	2.22547	1.11273	1.11273	1.11273	1.11273	1.11273	1.11273	0.741822	0	0	0	0	0	2.96729	3.3382	3.3382	3.3382	3.3382	2.59638	1.11273	0.741822	0	0	0	0	0	0	0	0	0	0	0	0	0	0	0	0	0	0	0	0	0	0	0	0	0	0	0	0	0	0	0	0	YLR065C	0	0	0	0	0	0	0	0	0	0	0	0	0	0	0	0	0	0	0	0	0	0	0	0	0	0	0	0	0	0	0	0	0	0	0	0	0	0	0	0	0	0	0	0	0	0	0	0	0	0	0	0	0	0	0	0	0	0	0	0	0	0	0	0	0	0	0	0	0	0	0	0	0	0	0	0	0	0	0	0	0	0	0	0	0	0	0	0	0	0	0	0	0	0	1.38383	1.38383	1.38383	3.22894	4.15149	4.15149	4.15149	4.15149	3.69022	2.76766	2.76766	2.76766	2.76766	2.76766	2.76766	2.76766	2.76766	2.76766	2.76766	2.76766	2.76766	2.76766	2.76766	2.76766	2.76766	2.30638	0	0	0	0	0	0	0	0	0	0	0	0	0	0	0	0	0	0	0	0	0	0.922554	1.38383	1.38383	1.38383	1.38383	1.38383	1.38383	0	0	0	0	0	0	0	0	0	0	0	0	0	0	0	0	0.922554	1.38383	1.38383	1.38383	1.38383	1.38383	0	0	0	0	0	0	0	0	0	0	0	0	0	0	0	0	0	0	0	0	0	0	0	0	0	0	0	0	0	0	YLR065C	0	0	0	0	0	0	0	0	0	0	0	0	0	0	0	0	0	0	0	0	0	0	0	0	0	0	0	0	0	0	0	0	0	0	0	0	0	0	0	0	0	0	0	0	0	0	0	0	0	0	0	0	0	0	0	0	0	0	0	0	0	0	0	0	0	0	0	0	0	0	0	0	0	0	0	0	0	0	0	0	0	0	0	0	0	0	0	0	0	0	0	0	0	0	0	0	0	0	0	0	0	0	0	0	0	0	0	0	0	0	0	0	0	0	0	0	0	0	0	0	0	0	0	0	0	0	0	0	0	0	0	0	0	0	0	0	0	0	0	0	0	0	0	0	0	0	0	0	0	0	0	0	0	0	0	0	0	0	0	0	0	0	0	0	0	0	0	0	0	0	0	0	0	0	0	0	0	0	7.14818	7.14818	7.14818	7.14818	7.14818	7.14818	7.14818	3.97121	0	0	0	0	0	0	0	0	0	0	0	0	0	0	YLR065C	0	0	0	0	0	0	0	0	0	0	0	0	0	0	0	0	0	0	0	0	0	0	0	0	0	0	0	0	0	0	0	0	0	0	0	0	0	0	0	0	0	0	0	0	0	0	0	0	0	0	0	0	0	0	0	0	0	0	0	0	0	0	0	0	0	0	0	0	0	0	0	0	0	0	0	0	0	0	0	0	0	0	0	0	0	0	0	0	0	0	0	0	0	0	2.85118	2.85118	8.07833	8.55353	8.55353	8.55353	8.55353	8.55353	7.60314	5.22716	5.22716	1.42559	1.42559	1.42559	1.42559	1.42559	1.42559	0.475196	0	0	0	0	0	0	0	0	0	0	0	0	0	0	0	0	0	0	0	0	0	0	0	0	0	0	0	0	0	0	0	0	0	0	0	0	0	0	0	0	0	0	0	0	0	0	0	0	0	0	0	0	0	0	0	0	0	0	0	0	0	0	0	0	0	0	0	0	0	0	0	0	0	0	0	0	0	0	0	0	0	0	0	0	0	0	0	0
YOR045W	0	0	0	0	0	0	0	0	0	0	0	0	0	0	0	0	0	0	0	0	0	0	0	0	0	0	0	0	0	0	0	0	0	0	0	0	0	0	0	0	0	0	0	0	0	0	0	0	0	0	0	0	0	0	0	0	0	0	0	0	0	0	0	0	0	0	0	0	0	0	0	0	0	0	0	0	0	0	0	0	1.17733	5.10174	6.67151	17.0712	32.9651	34.7311	35.3198	36.1047	35.3198	28.6483	23.5465	8.82994	2.15843	11.3808	39.048	122.834	141.868	182.485	197.987	212.115	212.311	225.458	222.907	223.103	242.333	248.416	271.962	238.408	224.084	169.339	125.581	91.6352	83.0015	82.8052	68.2849	56.9041	15.3052	10.2035	0	0	0.588663	0.588663	0.588663	0.588663	0.588663	0.588663	0.392442	0	0	0	0.784884	1.17733	1.17733	1.17733	1.17733	1.17733	1.17733	0.784884	0	0	0	0	0	0	0	0	0	0	0	1.76599	1.76599	1.76599	1.76599	1.76599	1.96221	2.35465	2.35465	2.35465	2.35465	0.588663	0.588663	2.35465	2.35465	2.35465	2.35465	2.35465	2.35465	2.35465	2.35465	2.35465	2.35465	2.35465	0.588663	0	0	0	0	2.15843	5.29797	5.69041	5.88663	5.88663	5.88663	9.81105	11.7733	9.81105	9.41861	9.41861	5.88663	1.76599	0	0	0	0	0	0	0	0	0	0	YOR045W	0	0	0	0	0	0	0	0	0	0	0	0	0	0	0	0	0	0	0	0	0	0	0	0	0	0	0	0	0	0	0	0	0	0	0	0	0	0	0	0	0	0	0	0	0	0	0	0	0	0	0	0	0	0	0	0	0	0	0	0	0	0	0	0	0	0	0	0	0	0	0	0	0	0	0	0	0	0	0	0	0	4.08002	11.8692	26.7056	37.8329	37.8329	41.9129	50.073	50.073	37.462	33.7529	18.9165	15.5783	23.3674	37.462	33.0111	74.5531	150.59	155.041	161.346	166.168	175.812	185.455	208.081	213.274	224.401	245.914	201.034	168.023	122.401	104.597	86.7932	83.455	83.455	83.455	81.9713	34.1238	1.11273	0	0	0	0	0	0	0	0	0	0	0	0	0	0	0	0	4.45093	13.3528	36.7202	36.7202	36.7202	36.7202	36.7202	36.7202	36.7202	36.7202	35.9784	27.0765	23.3674	14.4655	0	0	0	1.11273	1.11273	1.11273	1.11273	1.11273	1.11273	1.11273	1.11273	1.11273	0	23.3674	24.4801	24.4801	24.4801	24.4801	24.4801	24.4801	24.4801	24.1092	0	0	0	0	0	0	0	7.04731	13.3528	13.3528	13.3528	13.3528	13.3528	13.3528	13.3528	11.1273	7.78913	7.78913	7.78913	0	0	0	0	17.0619	54.153	55.6366	55.6366	55.6366	55.6366	55.6366	YOR045W	0	0	0	0	0	0	0	0	0	0	0	0	0	0	0	0	0	0	0	0	0	0	0	0	0	0	0	0	0	0	0	0	0	0	0	0	0	0	0	0	0	0	0	0	0	0	0	0	0	0	0	0	0	0	0	0	0	0	0	0	0	0	0	0	0	0	0	0	0	0	0	0	0	0	0	0	0	0	0	0	0	0	0	0	0	0	0	0	0	0	0	0	0	0	0	0	0.922554	2.76766	2.76766	2.76766	5.53532	6.91915	16.1447	36.4409	38.7473	40.1311	40.1311	40.1311	40.1311	36.4409	30.9056	29.983	30.4443	30.4443	29.983	29.0604	1.38383	1.38383	1.38383	0.461277	0	0.922554	1.38383	1.38383	1.38383	1.38383	1.38383	1.38383	1.38383	0.461277	0	0	0	0	0	0	0	0	0	0	0	0	0	0	0	0	0	0	0	0	0	0	0.461277	1.38383	1.38383	1.38383	1.38383	1.38383	0.461277	0	0	0	0	0	0	0	0	0	0	0	0	0	0	0	0	0	0	1.84511	2.76766	2.76766	2.76766	2.76766	2.76766	3.22894	3.69022	2.30638	1.38383	1.38383	1.38383	0.461277	0	0	0.461277	1.84511	2.76766	2.76766	2.76766	2.76766	2.76766	1.38383	YOR045W	0	0	0	0	0	0	10.7223	10.7223	10.7223	10.7223	10.7223	10.7223	10.7223	10.7223	6.75105	0	0	0	0	0	0	0	0	0	0	0	0	0	0	0	0	0	0	0	0	0	0	0	0	0	0	0	0	0	0	0	0	0	0	0	0	0	0	0	0	0	0	0	0	0	0	0	0	0	0	0	0	0	0	0	0	0	0	0	0	0	0	0	0	0	0	0	0	0	0	0	0	0	0	0	0	0	0	0	0	0	13.5021	41.6977	41.6977	41.6977	41.6977	41.6977	39.315	34.5495	33.7553	13.105	3.57409	3.57409	3.57409	3.57409	3.57409	3.57409	1.19136	1.19136	1.19136	1.19136	1.19136	1.19136	1.19136	1.19136	1.19136	1.19136	1.19136	1.19136	1.19136	1.19136	0.794242	0	0	0	0	0	0	0	0	0	2.38273	3.57409	3.57409	3.57409	3.57409	3.57409	3.57409	0	0	0	0	0	0	0	0	0	6.75105	10.7223	10.7223	10.7223	10.7223	10.3251	3.17697	0	0	0	0	0	0	0	0	0	0	0	0	0	0	0	0	0	0	0	0	0	0	0	0	0	0	0	0	0	0	2.38273	3.57409	3.57409	3.57409	11.9136	22.6359	22.6359	20.2532	19.0618	19.0618	19.0618	YOR045W	0	0	0	0	0	0	0	0	0	0	0	0	0	0	0	0	0	0	0	0	0	0	0	0	0	0	0	0	0	0	0	0	0	0	0	0	0	0	0	0	0	0	0	0	0	0	0	0	0	0	0	0	0	0	0	0	0	0	0	0	0	0	0	0	0	0	0	0	0	0	0	0	0	0	0	0	0	0	0	0	0	0	0	0.475196	1.42559	1.42559	1.42559	1.42559	1.42559	1.42559	1.42559	0.475196	0	1.90078	2.85118	5.70235	8.07833	12.8303	12.8303	11.4047	9.97912	9.02872	16.6319	35.6397	37.0653	36.5901	35.6397	35.6397	35.6397	34.6893	14.2559	5.22716	5.70235	5.70235	5.70235	5.22716	2.37598	0	2.85118	2.85118	2.85118	2.85118	2.85118	2.85118	2.85118	0.950392	0	0	0	0	0	0	0	0	0	0	0	0	0	0	0	0	0	0	0	0	0	0	0	0	0	0	0.475196	1.42559	1.42559	1.42559	1.42559	1.42559	0.475196	0	0	0	0	0	0	0	0	0	0	0	0	0	0	0	0	0	0	0	0	0	0	0	0	0	0	0	0	0	0	0	0	0	0	0.475196	1.42559	1.42559	1.42559	1.42559	1.42559	0.475196
YIL138C	0	0	0	0	0	0	0	0	0	0	0	0	0	0	0	2.35465	2.35465	2.35465	2.35465	2.35465	2.35465	0	0	0	0	0	0	0	0	0	0	0	0	0	0	0	0	0	0	0	0	0	0	0	0	0	0	0	0	0	0	0	0	0	0	0	0	0	0	0	0	0	0	0	0	0	0	0	0	0	0	0	0	0	0	0	0	0	0	0	0	0	0	0	0	0	0	0	0	0	0	0	0	1.76599	5.88663	13.9317	47.6817	77.8997	131.664	232.718	264.31	266.664	259.208	246.846	223.888	196.221	171.105	159.528	117.144	61.4172	31.5916	21.9767	42.9724	52.9797	54.5494	55.3343	61.0247	57.4927	40.814	37.4782	27.4709	11.577	7.06395	7.06395	7.06395	6.27907	5.10174	4.12064	1.96221	0	0	0	0	0	1.37355	4.31686	4.7093	4.7093	4.7093	4.7093	4.51308	4.12064	1.96221	0	0	0	0	0.588663	1.76599	1.76599	1.76599	3.53198	3.53198	3.53198	3.53198	3.53198	3.53198	3.53198	1.76599	1.76599	1.17733	0	0	0	0	0	0	0	0	0	0	0	0	0	0	0	0	0	0	0	0	0	0	0	0	0	0	0	0	0	0	0	0	0	1.56977	2.35465	2.35465	2.35465	2.35465	2.35465	YIL138C	0	0	0	0	0	0	0	0	0	0	0	0	0	0	0	0	0	0	0	0	0	0	0	0	0	0	0	0	0	0	0	0	0	0	0	0	0	0	0	0	0	0	0	0	0	0	0	0	0	0	0	0	0	0	0	0	0	0	0	0	0	0	0	0	0	0	0	0	0	0	0	0	0	0	0	0	0	0	0	0	0	0	0	0	0	0	0	0	0	0	0	0	1.48364	5.56366	13.3528	49.3312	79.004	125.739	229.223	338.271	353.849	367.202	364.605	333.82	283.005	215.87	173.215	163.572	119.062	75.6658	57.1203	44.8802	39.3166	35.6075	35.6075	35.6075	39.3166	42.2838	38.2038	28.1892	14.0946	6.6764	6.6764	6.6764	6.6764	2.96729	0	0	0	13.3528	20.0292	20.0292	20.0292	22.2547	22.2547	22.2547	22.2547	22.2547	22.2547	20.4001	24.1092	26.7056	19.2874	6.6764	6.6764	6.6764	6.6764	6.6764	6.6764	1.85455	0	0	0	0	0	0	0	0	0	0.741822	1.11273	1.11273	1.11273	1.11273	1.11273	0.370911	0	0	0	0	0	0	0	0	0	0	0	0	0	0	0	0	0	0	0	0	0	0	0	0	0	0	0	0	0	0	0	0	0	0	YIL138C	0	0	0	0	0	0	0	0	0	0	0	0	0	0	0	0	0	0	0	0	0	0	0	0	0	0	0	0	0	0	0	0	0	0	0	0	0	0	0	0	0	0	0	0	0	0	0	0	0	0	0	0	0	0	0	0	0	0	0	0	0	0	0	0	0	0	0	0	0	0	0	0	0	0	0	0	0	0	0	0	0	0	0	0	0	0	0	0	0	0	0	0	0	0	0	0	0	0.461277	1.84511	2.76766	2.76766	2.76766	2.76766	3.22894	4.15149	1.38383	1.38383	1.38383	1.38383	1.38383	5.9966	7.84171	6.91915	6.91915	6.91915	6.91915	6.91915	6.91915	5.53532	4.15149	0	1.38383	1.38383	1.38383	1.38383	1.38383	1.38383	0	0	0	0	0	0	0	0	0	0	0	0	0	0	0	0.461277	1.38383	1.38383	1.38383	1.38383	1.38383	1.38383	0.461277	0	0	0	0	0	0	0	0	0	0.922554	1.38383	1.38383	1.38383	1.38383	1.38383	0.922554	0	0	0	0	0	0	0	0	0	0	0	0	0	0.461277	1.38383	1.38383	1.38383	1.38383	1.38383	1.38383	2.30638	2.76766	1.38383	1.38383	1.38383	1.38383	0	0	0	0	0	0	0	0	YIL138C	0	0	0	0	0	0	0	0	0	0	0	0	0	0	0	0	0	0	0	0	0	0	0	0	0	0	0	0	0	0	0	0	0	0	0	0	0	0	0	0	0	0	0	0	0	0	0	0	0	0	0	0	0	0	0	0	0	0	0	0	0	0	0	0	0	0	0	0	0	0	0	0	0	0	0	0	0	0	0	0	0	0	0	0	0	0	0	0	0	0	0	0	0	0	0	0	2.38273	7.94242	9.5309	9.5309	9.5309	9.5309	7.14818	1.58848	0	0	0	0	0	0	0	0	3.97121	5.95681	5.95681	5.95681	5.95681	5.95681	5.95681	3.97121	0	0	0	0	0	0	0	0	0	0	0	0	0	0	0	0	0	0	0	0	0	0	7.14818	21.4445	21.4445	21.4445	21.4445	21.4445	21.4445	21.4445	21.0474	0	0	0	0	0	0	0	0	0	0	0	0	0	0	0	0	0	0	0	0	0	0	0	0	0	0	0	0	0	0	0	0	0	0	0	0	0	0	0	0	0	0	0	0	0	0	0	0	0	YIL138C	11.4047	8.55353	8.55353	8.55353	5.70235	0	0	0	0	0	0	0	0	0	0	0	0	0	0	0	0	0	0	0	0	0	0	0	0	0	0	0	0	0	0	0	0	0	0	0	0	0	0	0	0	0	0	0	0	0	0	0	0	0	0	0	0	0	0	0	0	0	0	0	0	0	0	0	0	0	0	0	0	0	0	0	0	0	0	0	0	0	0	0	0	0	0	0	0	0	0	0	0	0.950392	2.85118	12.3551	40.8669	66.5274	95.0392	134.005	134.005	160.616	158.24	153.013	139.708	131.154	131.154	123.551	98.8408	64.6267	34.2141	31.8381	9.50392	1.42559	2.37598	2.85118	23.2846	36.1149	47.0444	47.9948	47.9948	54.1723	54.1723	54.1723	54.1723	52.7468	50.3708	34.2141	30.8877	24.235	17.1071	2.85118	1.90078	0	0.950392	2.85118	4.75196	8.55353	8.55353	8.55353	8.55353	8.55353	6.65274	5.70235	5.70235	5.70235	3.80157	0	0	0	0	0	0	0	0	0	0	0.475196	1.42559	1.42559	1.42559	1.42559	1.42559	1.42559	1.42559	0	0	2.85118	2.85118	2.85118	2.85118	2.85118	2.85118	2.85118	3.32637	3.32637	1.42559	1.42559	2.37598	4.27676	4.27676	4.27676	4.27676	2.85118	1.90078	0	0	0	0	0	0	0	0	0	0	0	0	0	0	0
YKL192C	0	0	0	0	0	0	0	0	0	0	0	0	0	0	0	0	0	0	0	0	0	0	0	0	0	0	0	0	0	0	0	0	0	0	0	0	0	0	0	0	0	0	0	0	0	0	0	0	0	0	0	0	0	0	0	0	0	0	0	0	0	0	0	0	0	0	0	0	0	0	0	0	0	0	0	0	0	0	0	0	0	0	0.392442	0.588663	0.588663	0.588663	0.588663	0.588663	0.588663	0.588663	0.588663	1.37355	4.51308	13.343	55.5305	104.193	119.695	144.419	149.717	162.863	179.15	219.375	282.754	281.381	302.573	311.599	304.927	298.452	301.199	324.549	332.791	333.576	328.67	304.927	226.243	168.161	119.106	94.1861	68.0887	31.0029	40.0291	39.4404	41.4026	42.3837	35.516	22.9579	21.1919	14.1279	10.3997	10.0073	10.0073	9.61483	14.7166	12.5581	11.1846	13.9317	14.1279	14.1279	14.1279	14.1279	9.41861	0.588663	0.588663	0.588663	0.588663	0.588663	0.588663	0.588663	0.588663	0.588663	0.588663	1.37355	1.76599	1.76599	1.76599	1.76599	1.56977	0.784884	0	0	0	0	0	0	0	0	0	0	0	0	0	0	0	0	0	0	0	0	0	0	0	0	0	0	0	0	0	0	0	0	0	0	0	0	0	0	0.392442	1.17733	1.17733	1.17733	YKL192C	0	0	0	0	0	0	0	0	0	0	0	0	0	0	0	0	0	0	0	0	0	0	0	0	0	0	0	0	0	0	0	0	0	0	0	0	0	0	0	0	0	0	0	0	0	0	0	0	0	0	0	0	0	0	0	0	0	0	0	0	0	0	0	0	0	0	0	0	0	0	0	0	0	0	0	0	0	0	0	0	0	0	0	0	0	0	0	0	0	0	2.22547	2.22547	2.22547	9.27277	40.0584	68.2476	80.4877	86.0513	86.7932	87.9059	93.0986	93.4696	97.1787	92.3568	109.048	113.87	92.7277	98.2914	103.855	106.081	100.888	98.6623	95.3241	82.3422	60.0876	40.8002	63.4258	58.233	44.1384	62.313	64.1676	60.0876	60.0876	57.4912	46.3639	32.2693	32.2693	22.6256	11.1273	11.1273	11.1273	2.96729	20.4001	21.1419	21.1419	22.2547	22.2547	22.2547	22.2547	22.2547	14.8364	0	0	0	0	0	0	0	0	0	0	0	0	0	0	0	0	0	0	0	0	0	0	0	0	0	0	0	0	0	0	0	0	0	0.741822	2.22547	2.22547	2.22547	2.22547	2.22547	2.22547	2.22547	2.22547	1.48364	0	0	0	0	0	0.741822	1.48364	2.22547	2.22547	2.22547	2.22547	2.22547	1.85455	1.11273	0.741822	0	YKL192C	0	0	0	0	0	0	0	0	0	0	0	0	0	0	0	0	0	0	0	0	0	0	0	0	0	0	0	0	0	0	0	0	0	0	0	0	0	0	0	0	0	0	0	0	0	0	0	0	0	0	0	0	0	0	0	0	0	0	0	0	0	0	0	0	0	0	0	0	0	0	0	0	0	0	0	0	0	0	0	0	0	0	0	0	0	0	0	0	0	0	0	0	0	0	0	7.84171	24.909	24.909	24.909	24.909	24.909	24.909	33.2119	29.0604	29.0604	29.0604	29.0604	29.0604	29.0604	52.1243	63.6562	63.6562	63.6562	62.7337	52.1243	34.5958	33.2119	33.2119	33.2119	33.2119	33.2119	33.2119	33.2119	33.2119	19.8349	0	0	0	0	0	0	0.922554	1.38383	1.38383	1.38383	1.38383	1.38383	1.38383	1.38383	1.38383	1.38383	0.922554	0	0	0	0	0	0	0	0	0	0	0.461277	1.38383	1.38383	1.38383	1.38383	1.38383	1.38383	1.38383	1.38383	0.922554	0	0	0	0	0	0	0	0	7.84171	24.909	24.909	24.909	24.909	24.909	24.909	28.5992	29.0604	29.0604	29.0604	29.0604	29.0604	4.15149	4.15149	4.15149	2.76766	0	0	0	0	0.461277	1.38383	2.76766	2.76766	2.76766	2.76766	2.76766	6.45788	8.30299	YKL192C	0	0	0	0	0	0	0	0	0	0	0	0	0	0	0	0	0	0	0	0	0	0	0	0	0	0	0	0	0	0	0	0	0	0	0	0	0	0	0	0	0	0	0	0	0	0	0	0	0	0	0	0	0	0	0	0	0	0	0	0	0	0	0	0	0	0	0	0	0	0	0	0	0	0	0	0	0	0	0	0	0	0	0	0	0	0	0	0	0	0	0	0	0	0	0	0	0	0	0	0	0	0	0	0	0	0	0	0	0	0	0	0	0	0	0	0	0	0	0	0	0	0	0	0	0	0	1.19136	3.57409	3.57409	4.36833	4.76545	4.76545	15.4877	15.4877	15.4877	15.4877	12.3107	10.7223	10.7223	10.7223	7.14818	0	0	0	0	0	0	0	0	0	0	0	0	0	0	0	0	0	0	0	0	0	0	0	0	0	0	0	0	0	0	0	0	0	0	0	0	0	0	0	0	0	0	0	0	0	0	0	0	0	0	0	0	0	0	0	0.794242	2.38273	2.38273	2.38273	YKL192C	0	0	0	0	0	0	0	0	0	0	0	0	0	0	0	0	0	0	0	0	0	0	0	0	0	0	0	0	0	0	0	0	0	0	0	0	0	0	0	0	0	0	0	0	0	0	0	0	0	0	0	0	0	0	0	0	0	0	0	0	0	0	0	0	0	0	0	0	0	0	0	0	0	0	0	0	0	0	0	0	0	0	0	0	0	0	0	0	0	0	0	0	0	0	0	0.950392	2.85118	2.85118	2.85118	2.85118	2.85118	23.2846	71.2794	75.5562	85.0601	85.5353	89.3368	96.94	102.642	103.118	103.593	102.642	101.692	95.0392	76.0314	61.3003	39.9165	39.9165	22.3342	7.60314	12.8303	12.8303	12.8303	12.8303	12.8303	12.8303	4.75196	0	0	0	0	0	1.42559	1.42559	1.42559	1.42559	1.42559	1.42559	1.42559	1.42559	1.90078	2.85118	2.85118	2.85118	2.85118	2.85118	5.70235	5.70235	4.27676	4.27676	4.27676	4.27676	2.85118	1.42559	1.42559	1.42559	1.42559	0	0	0	0	0	0	0	0	0	0	0	0	0	0	0	0	0	0	0	0	0	0	14.2559	16.1567	17.1071	17.1071	18.5326	21.3838	21.3838	21.3838	21.3838	21.3838	8.55353	4.27676	4.27676	2.85118	0	0	0	0	0	0	0
YMR091C	0	0	0	0	0	0	0	0	0	0	0	0	0	0	0	0	0	0	0	0	0	0	0	0	0	0	0	0	0	0	0	0	0	0	0	0	0	0	0	0	0	0	0	0	0	0	0	0	0	0	0	0	0	0	0	0	0	0	0	0	0	0	0	0	0	0	0	0	0	0	0	0	0	0	0	0	1.76599	1.76599	1.76599	1.76599	1.76599	1.76599	0	0	0	0	0	1.56977	5.10174	16.6788	17.0712	17.0712	17.0712	16.2863	13.5392	10.0073	3.53198	5.49419	12.9506	16.4826	16.4826	24.1352	28.452	51.8023	67.3038	66.5189	66.5189	76.7224	83.0015	81.4317	79.6657	81.0392	81.2355	90.2616	89.8692	71.032	55.7267	54.157	45.5233	29.6294	36.6933	24.1352	16.6788	17.0712	22.3692	33.5538	52.391	56.1192	61.6134	63.5756	67.3038	67.6962	59.6512	65.734	94.9709	118.714	118.517	121.657	121.461	125.778	129.898	115.77	105.763	103.212	93.4012	84.5712	30.4142	19.6221	14.1279	10.0073	9.81105	11.7733	16.4826	16.4826	16.4826	16.4826	16.4826	15.8939	5.29797	5.29797	5.29797	5.29797	5.29797	5.29797	5.29797	5.29797	5.29797	1.76599	6.27907	18.8372	18.8372	18.8372	18.8372	21.3881	26.4898	26.4898	26.4898	26.4898	26.4898	26.4898	26.4898	26.4898	26.4898	26.4898	26.4898	26.4898	26.4898	26.4898	26.4898	26.4898	26.2936	12.9506	2.74709	0	0	0	0	0	0	0	YMR091C	0	0	0	0	0	0	0	0	0	0	0	0	0	0	0	0	0	0	0	0	0	0	0	0	0	0	0	0	0	0	0	0	0	0	0	0	0	0	0	0	0	0	0	0	0	0	0	0	0	0	0	0	0	0	0	0	0	0	0	0	0	0	0	0	0	0	0	0	0	0	0	0	0	0	0	0	0	0	0	0	0	0	0	0	0	0.741822	1.11273	11.1273	11.1273	11.1273	11.8692	12.2401	12.9819	12.2401	12.2401	12.2401	12.2401	25.2219	43.0257	48.9602	48.9602	71.9567	85.6804	103.113	112.386	102.371	87.1641	89.3895	90.1314	89.3895	89.0186	89.0186	89.3895	83.455	84.5677	84.5677	84.5677	84.5677	83.0841	68.9894	29.302	0	0	0	0	0	42.6548	56.0076	63.4258	63.4258	63.4258	63.4258	63.4258	99.0332	159.863	225.885	235.899	251.107	251.478	251.478	245.172	235.158	232.932	193.245	162.83	117.579	84.1968	82.3422	53.4112	53.4112	51.1857	51.1857	51.1857	51.1857	51.1857	51.1857	51.1857	51.1857	39.3166	10.7564	0	0	0	0	0	0	0	0	0	0	0	0	0	0	8.53095	27.4474	27.8183	27.8183	27.8183	27.8183	27.8183	27.8183	27.8183	27.8183	27.8183	27.8183	27.0765	0	0	0	0	0	0	0	0	0	0	0	0	0	YMR091C	0	0	0	0	1.38383	1.38383	1.38383	2.76766	2.76766	2.76766	2.30638	1.38383	1.38383	0	0	0	0	0	0	0	0	0	0	0	0	0	0	0	0	0	0	0	0	0	0	0	0	0	0	0	0	0	0	0	0	0	0	0	0	0	0	0	0	0	0	0	0	0	0	0	0	0	0	0	0	0	0	0	0	0	0	0	0	0	0	0	0	0	0	0	0	0	0	0	0	0	0	0	0	0	0	0	0	0	0	0	0	0	0	0	0	1.84511	2.76766	2.76766	2.76766	2.76766	2.76766	18.4511	28.1379	29.0604	29.0604	26.2928	26.2928	26.2928	26.2928	26.2928	26.2928	26.2928	26.2928	17.5285	0	0	0	0	0	0	0	0	0	1.84511	5.53532	5.53532	5.53532	5.53532	9.68682	17.5285	13.377	13.8383	28.5992	62.2724	62.2724	62.2724	62.2724	62.2724	62.2724	62.7337	51.2017	51.2017	51.2017	51.2017	53.9694	54.4307	52.5856	52.5856	52.5856	52.5856	52.5856	52.5856	47.5115	44.2826	46.1277	30.4443	2.76766	2.76766	2.76766	2.76766	0.922554	0	0	0	0	0	0	0	0	0	0	0	0	0	0	0	0	0	0	0	0	0	0	0	0	0	0	0	0	0	0	0	0	0.461277	YMR091C	44.4775	33.3582	33.3582	33.3582	33.3582	32.961	41.6977	42.8891	21.0474	10.7223	10.7223	10.7223	10.7223	3.57409	0	0	0	0	0	0	0	0	0	0	0	0	0	0	0	0	0	0	0	0	0	0	0	0	0	0	0	0	0	0	0	0	0	0	0	0	0	0	0	0	0	0	0	0	0	0	0	0	0	0	0	0	0	0	0	0	0	0	0	0	0	0	0	0	0	0	0	0	0	0	0	0	0	0	0	0	0	0	0	0	0	0	0	0	0	0	0	0	0	0	0	0	0	0	0	0	0	0	0	0	0	0	0	0	0	0	0	0	0	0	0	0	0	0	0	0	0	0	0	0	3.97121	11.9136	11.9136	11.9136	11.9136	11.9136	7.5453	0	0	0	0	0	0	0	0	0	0	0	0	0	0	0	0	0	0	0	0	0	0	0	0	0	0	0	0	0	0	0	0	0	0	0	0	0	0	0	0	0	0	0	0	0	0	0	0	0	0	0	0	0	0	0	0	0	0	0	YMR091C	39.9165	29.9373	29.9373	29.9373	29.9373	29.9373	29.9373	29.9373	29.9373	29.9373	29.9373	28.987	0	0	0	0	0	0	0	0	0	0	0	0	0	0	0	0	0	0	0	0	0	0	0	0	0	0	0	0	0	0	0	0	0	0	0	0	0	0	0	0	0	0	0	0	0	0	0	0	0	0	0	0	0	0	0	0	0	0	0	0	0	0	0	0	0	0	0	0	0	0	0	0	0	0	0	0.475196	1.42559	1.42559	1.42559	1.42559	1.42559	1.42559	0.475196	0	0	0	3.32637	9.97912	9.97912	9.97912	9.97912	9.97912	9.97912	9.97912	9.97912	9.97912	9.97912	9.02872	0	0	0	0	0	0	0	0	0	0	0	0	0	0	0	0	0	0	8.07833	25.6606	29.4621	29.9373	29.9373	29.9373	38.4909	58.4491	58.4491	58.4491	56.0731	55.5979	55.5979	55.5979	55.5979	21.3838	21.3838	21.3838	19.9582	0	0	0	0	0	2.85118	2.85118	2.85118	2.85118	2.85118	2.85118	2.85118	2.85118	0	27.0862	41.342	41.342	41.342	41.342	41.342	41.342	41.342	41.342	41.342	41.342	41.342	41.342	41.342	41.342	41.342	41.342	41.342	40.8669	39.9165	39.9165	36.1149	0	0	0	0	0	0	0	0	0	0	0	0	0	0	0	0	0
YKL210W	0	0	0	0	0	0	0	0	0	0	0	0	0	0	0	0	0	0	0	0	0	0	0	0	0	0	0	0	0	0	0	0	0	0	0	0	0	0	0	0	0	0	0	0	0	0	0	0	0	0	0	0	0	0	0	0	0	0	0	0	0	0	0	0	0	0	0	0	0	0	0	0	0	0	0	0	0	0	0	0	0	0	0	0	0	0	0.392442	9.41861	10.3997	11.1846	11.7733	23.5465	22.3692	20.407	19.2297	16.6788	14.1279	22.9579	26.8823	39.048	54.7456	54.7456	55.7267	63.7718	128.917	251.555	265.487	272.355	278.438	312.776	356.533	363.401	351.039	321.999	288.641	255.676	205.051	183.663	136.962	124.404	56.9041	23.1541	27.4709	62.202	62.7907	62.7907	69.6584	83.0015	74.564	71.4244	68.8736	68.2849	67.1076	61.4172	54.5494	47.6817	34.5349	30.4142	16.4826	22.173	30.218	30.4142	24.7238	21.7805	26.2936	26.2936	24.1352	31.1991	31.1991	31.1991	31.5916	31.7878	31.1991	24.9201	19.4259	19.4259	19.0334	12.7544	9.22238	6.47529	1.56977	3.7282	10.7922	11.7733	12.9506	12.9506	12.9506	10.5959	10.2035	9.41861	9.41861	17.4637	26.2936	22.173	19.4259	19.4259	19.4259	19.4259	31.7878	41.4026	42.3837	42.3837	42.3837	38.0669	28.8445	21.5843	31.3954	31.7878	31.7878	33.1613	36.3009	30.0218	30.0218	29.4331	25.5087	18.8372	18.8372	18.8372	18.8372	17.2674	YKL210W	0	0	0	0	0	0	0	0	0	0	0	0	0	0	0	0	0	0	0	0	0	0	0	0	0	0	0	0	0	0	0	0	0	0	0	0	0	0	0	0	0	0	0	0	0	0	0	0	0	0	0	0	0	0	0	0	0	0	0	0	0	0	0	0	0	0	0	0	0	0	0	0	0	0	0	0	0	0	0	0	0	6.6764	6.6764	6.6764	6.6764	6.6764	6.6764	6.6764	2.22547	0	0	0	0	0	0	5.19275	13.3528	17.0619	20.0292	20.0292	20.0292	19.2874	14.8364	15.2073	43.0257	85.6804	107.935	131.673	132.415	150.59	168.023	166.91	157.266	153.557	136.495	99.775	56.3785	41.1711	27.0765	14.4655	23.7383	22.2547	22.2547	23.7383	30.4147	34.4947	32.2693	31.8983	18.5455	12.2401	10.7564	10.7564	8.53095	1.11273	1.11273	1.11273	1.11273	1.11273	0.370911	0	0	0	0	0	0	0	0	0	0	0	3.70911	5.56366	5.56366	5.56366	5.56366	5.56366	5.56366	5.56366	5.56366	5.19275	1.48364	0	0	0	0	0	0	0	0	0	0	3.3382	3.3382	3.3382	3.3382	3.3382	1.11273	0	0	0	0	0	0	0	0	0.741822	2.96729	12.611	13.3528	13.3528	13.3528	13.3528	13.3528	13.3528	13.3528	13.3528	11.1273	0	0	0	YKL210W	0	0	0	0	0	0	0	0	0	0	0	0	0	0	0	0	0	0	0	0	0	0	0	0	0	0	0	0	0	0	0	0	0	0	0	0	0	0	0	0	0	0	0	0	0	0	0	0	0	0	0	0	0	0	0	0	0	0	0	0	0	0	0	0	0	0	0	0	0	0	0	0	0	0	0	0	0	0	0	0	0	0	0	0	0.922554	2.76766	2.76766	2.76766	2.76766	2.76766	5.53532	5.53532	4.15149	2.76766	2.76766	2.76766	2.76766	1.84511	0	0	0	0	0	0	0.461277	1.38383	1.38383	1.38383	1.38383	1.38383	1.38383	1.38383	0.922554	0	0	0	0	0	0	0	0	0	0	0	0	0	5.53532	5.53532	5.53532	5.53532	5.53532	8.30299	8.30299	8.30299	8.30299	6.45788	2.76766	0	0	0	0	0	0	0	0	0	1.38383	1.38383	1.38383	1.38383	1.38383	3.22894	3.69022	2.76766	3.22894	4.15149	4.15149	4.15149	4.15149	3.22894	0.461277	0	1.84511	2.76766	2.76766	2.76766	2.76766	2.76766	2.76766	2.76766	0	0	0	0	0	0	0	0	0	1.38383	1.38383	1.38383	1.38383	1.38383	0.922554	0	0	0	0	0	0	0	0	0	0	0	0	0	0	0	YKL210W	0	0	0	0	0	0	0	0	0	0	0	0	0	0	0	0	0	0	0	0	0	0	0	0	0	0	0	0	0	0	0	0	0	0	0	0	0	0	0	0	0	0	0	0	0	0	0	0	0	0	0	0	0	0	0	0	0	0	0	0	0	0	0	0	0	0	0	0	0	0	0	0	0	0	0	0	0	0	0	0	0	0	0	0	0	0	0	0	0	0	0	0	0	0	0	0	0	0	0	0	0	0	0	0	0	0	0	0	0	0	0	0	0	0	0	0	0	0	0	0	0	0	0	0	0	0	0	0	0	0.794242	1.19136	10.7223	15.4877	15.4877	15.4877	14.2964	14.2964	13.8992	4.36833	0	0	0	0	0	0	0	0	0	0	0	0	0	0	0	0	0	0	0	0	0	0	0.397121	1.19136	1.19136	1.19136	1.19136	1.19136	1.19136	1.19136	1.19136	1.19136	0	0	0	0	0	0	0	0	0	0	0	0	7.14818	10.7223	10.7223	10.7223	10.7223	10.7223	10.7223	10.7223	6.35393	0	0	0	0	0	0	0	0	YKL210W	0	0	0	0	0	0	0	0	0	0	0	0	0	0	0	0	0	0	0	0	0	0	0	0	0	0	0	0	0	0	0	0	0	0	0	0	0	0	0	0	0	0	0	0	0	0	0	0	0	0	0	0	0	0	0	0	0	0	0	0	0	0	0	0	0	0	0	0	0	0	0	0	0	0	0	0	0	0	0	0	0	0	0	0	1.90078	5.70235	5.70235	5.70235	5.70235	5.70235	5.70235	5.70235	3.80157	0	0	0.475196	2.37598	2.85118	11.8799	17.1071	17.1071	16.1567	14.7311	19.9582	34.6893	37.0653	37.0653	37.5405	38.4909	43.2428	48.47	52.2716	37.0653	37.0653	37.0653	37.0653	28.0366	7.60314	5.70235	5.70235	5.70235	7.12794	7.12794	7.12794	4.75196	4.27676	3.32637	1.42559	0	0	0	0	0	0	1.42559	1.42559	1.42559	1.42559	1.42559	1.42559	0.475196	0	0	0	0	0	0	0	0	0	0	11.4047	12.8303	12.8303	12.8303	12.8303	12.8303	12.8303	9.97912	2.85118	0	0	0	0	0	0	0	0	0	0	0	0	0	0	0	0	0	0	0	0	0	0	0	0	0	0	6.17755	9.97912	9.97912	9.97912	9.97912	9.97912	9.97912	9.97912	9.97912	9.97912	6.17755	0	0	0
YCL059C	0	0	0	0	0	0	0	0	0	0	0	0	0	0	0	0	0	0	0	0	0	0	0	0	0	0	0	0	0	0	0	0	0	0	0	0	0	0	0	0	0	0	0	0	0	0	0	0	0	0	0	0	0	0	0	0	0	0	0	0	0	0	0	0	0	0	0	0	0	0	0	0	0	0	0	0	0	0	0	0	0	0	0	0	0	0	0	0	9.61483	14.7166	14.7166	14.7166	16.6788	24.9201	37.4782	55.923	70.6395	71.2282	69.266	65.5378	65.734	59.2587	41.7951	61.6134	74.3677	87.907	116.555	164.629	246.454	241.352	240.763	235.465	221.926	198.772	171.89	142.456	104.39	54.157	53.9608	39.8329	41.2064	41.7951	35.9084	35.7122	27.6672	14.5203	12.7544	8.04506	1.76599	1.76599	1.37355	1.17733	1.17733	1.17733	1.17733	1.17733	0	0	0	0	0	0	0	0	0	0	0	0.588663	0.588663	0.588663	0.588663	0.588663	0.588663	0.392442	0	0	0	0	0	0	0	0	0	0	0	0	0	0	0	0	0	0	0	0	0	0	0	0	0	0	0	0	0	0	0	0	0	0	0	0	0.784884	1.17733	1.17733	1.17733	1.17733	1.17733	1.17733	1.17733	1.17733	1.17733	YCL059C	0	0	0	0	0	0	0	0	0	0	0	0	0	0	0	0	0	0	0	0	0	0	0	0	0	0	0	0	0	0	0	0	0	0	0	0	0	0	0	0	0	0	0	0	0	0	0	0	0	0	0	0	0	0	0	0	0	0	0	0	0	0	0	0	0	0	0	0	0	0	0	0	0	0	0	0	0	0	0	0	0	0	0	0	0	0	0	0	0	0	0	0	12.2401	27.4474	38.9456	66.0221	80.4877	81.2295	100.888	100.888	91.2441	86.0513	88.6477	71.5858	80.4877	143.543	205.114	241.463	310.823	317.129	317.129	298.954	288.94	253.703	173.215	113.87	77.5204	43.0257	40.4293	36.7202	43.3966	32.2693	29.6729	23.3674	20.0292	10.7564	1.11273	0.741822	0	4.82184	7.78913	7.78913	7.78913	7.78913	7.78913	7.78913	7.78913	7.78913	7.78913	6.6764	4.45093	14.0946	14.4655	14.4655	14.4655	14.4655	14.4655	14.4655	14.4655	14.4655	14.4655	15.5783	16.691	16.691	16.691	16.691	16.691	11.8692	1.11273	1.11273	0.370911	0	0	0	0	0	0	0	0	0	0.741822	1.11273	1.11273	1.11273	1.11273	1.11273	1.11273	0	0	0	0	1.11273	1.11273	1.11273	1.11273	1.11273	1.11273	0	0	0	0	0	0.741822	2.22547	2.22547	2.22547	2.22547	2.22547	2.22547	2.22547	YCL059C	0	0	0	0	0	0	0	0	0	0	0	0	0	0	0	0	0	0	0	0	0	0	0	0	0	0	0	0	0	0	0	0	0	0	0	0	0	0	0	0	0	0	0	0	0	0	0	0	0	0	0	0	0	0	0	0	0	0	0	0	0	0	0	0	0	0	0	0	0	0	0	0	0	0	0	0	0	0	0	0	0	0	0	0	0	0	0	0	0	0	0	0	0	0	0	0	0	0	0	0	0	0	0	0	0	0	0	0.922554	1.38383	1.38383	1.38383	1.38383	1.38383	0.461277	0	0	0	0	0	0	0	0	0	0	0	0	0	0	0	0	0	0	0	0	0	0	0	0	0	0	0	0	0	0	0	0	0	0	0	0	0	0	0	0	0	0	0	0	0	0	0	0	0	0	0	0	0	0	0	0	0	0	0	0	0	0	0	0	0	0	0	0	0	0	0	0	0	0	0	0	0	0	0	1.38383	1.38383	1.38383	1.38383	1.38383	1.38383	1.38383	YCL059C	0	0	0	0	0	0	0	0	0	0	0	0	0	0	0	0	0	0	0	0	0	0	0	0	0	0	0	0	0	0	0	0	0	0	0	0	0	0	0	0	0	0	0	0	0	0	0	0	0	0	0	0	0	0	0	0	0	0	0	0	0	0	0	0	0	0	0	0	0	0	0	0	0	0	0	0	0	0	0	0	0	0	0	0	0	0	0	0	0	0	0	0	0	0	0	2.77985	5.95681	5.95681	5.95681	5.95681	5.95681	5.95681	5.95681	5.55969	0	0	0	1.9856	7.14818	29.3869	29.7841	29.7841	30.5783	30.9754	30.9754	30.9754	21.8416	7.14818	5.95681	5.95681	5.95681	5.95681	4.36833	3.97121	13.105	13.105	13.105	13.105	13.105	13.105	13.105	13.105	13.105	0	0	0	0	0	0	0	0	0	0	0	0	0	0	0	0	0	0	0	0	0	0	0	0	0	0	0	0	0	0	0	0	0	0	0	0	0	0	0	0	0	0	0	0	0	0	0	0	0	0	0	0	0	0	0	0	0	0	0	0	0	0	0	0	0	0	0	YCL059C	0	0	0	0	0	0	0	0	0	0	0	0	0	0	0	0	0	0	0	0	0	0	0	0	0	0	0	0	0	0	0	0	0	0	0	0	0	0	0	0	0	0	0	0	0	0	0	0	0	0	0	0	0	0	0	0	0	0	0	0	0	0	0	0	0	0	0	0	0	0	0	0	0	0	0	0	0	0	0	0	0	0	0	0	0	0	0	0	0	0	0	0	0.950392	2.85118	2.85118	2.85118	2.85118	2.85118	2.85118	2.85118	2.85118	1.90078	0	0	1.42559	1.42559	1.42559	1.90078	2.85118	2.85118	2.85118	2.85118	2.85118	2.85118	0.950392	0	0	0	0	0	0	0	0	0	0	0	0	0	0	0	0	0	0	0	0	0	0	0	0	0	0	0	0	0	0	0.950392	2.85118	2.85118	2.85118	2.85118	2.85118	4.27676	4.27676	4.27676	1.90078	1.42559	1.42559	1.42559	1.42559	1.42559	0.475196	0	0	0	0	0	0	0	0	0	0	0	0	0	0	0	0	0	0	0	0	0	0	0	0	0	0	0	0	0	0	0	0	0	0	0	0	0	0	0
YDR060W	0	0	0	0	0	0	0	0	0	0	0	0	0	0	0	0	0	0	0	0	0	0	0	0	0	0	0	0	0	0	0	0	0	0	0	0	0	0	0	0	0	0	0	0	0	0	0	0	0	0	0	0	0	0	0	0	0	0	0	0	0	0	0	0	0	0	0	0	0	0	0	10.5959	16.4826	20.6032	20.6032	20.6032	20.6032	21.9767	22.7616	22.3692	22.3692	21.7805	21.7805	21.3881	18.4448	0.588663	10.9884	10.7922	10.5959	33.9462	47.6817	52.5872	55.5305	55.923	55.7267	37.6744	39.048	30.8067	30.6105	61.4172	92.6163	105.959	105.959	111.846	127.151	125.778	122.834	118.91	118.91	107.725	82.8052	60.0436	41.2064	39.048	37.8706	23.1541	20.0145	20.0145	19.8183	16.4826	19.6221	19.4259	18.2485	11.3808	10.7922	10.2035	8.24128	8.24128	8.24128	8.24128	8.24128	5.49419	0.588663	4.12064	11.7733	13.5392	17.0712	17.0712	17.0712	13.343	5.49419	5.29797	5.29797	5.29797	1.37355	0	0	0	0	0	0	0	0	0	0	0	0	17.8561	28.8445	28.8445	28.8445	28.8445	28.8445	28.8445	28.8445	27.2747	26.4898	24.1352	22.9579	22.9579	11.577	3.33576	0	0	0	0	0	0	0	0	0	0	0	0	0	0	0	0	0	0	0	0	0	0	0	0	0	0	0	0	YDR060W	0	0	0	0	0	0	0	0	0	0	0	0	0	0	0	0	0	0	0	0	0	0	0	0	0	0	0	0	0	0	0	0	0	0	0	0	0	0	0	0	0	0	0	0	0	0	0	0	0	0	0	0	0	0	0	0	0	0	0	0	0	0	0	0	0	0	0	0	0	0	0	15.9492	26.7056	26.7056	26.7056	26.7056	26.7056	26.7056	26.3347	24.851	24.4801	24.4801	24.4801	24.4801	24.4801	25.2219	16.691	17.8037	21.5128	54.5239	57.4912	77.1495	104.597	103.484	102.742	83.455	87.535	89.0186	72.6985	114.241	219.208	239.238	238.125	257.412	297.841	297.1	294.874	299.325	253.332	212.903	156.524	118.692	80.8586	73.8113	70.1022	57.1203	32.6402	28.9311	28.9311	28.9311	23.7383	6.6764	6.30549	5.56366	5.56366	5.56366	5.56366	5.93458	6.6764	2.96729	1.11273	1.11273	1.11273	1.11273	0.741822	0	0	8.53095	13.7237	14.4655	14.4655	14.4655	14.4655	14.0946	14.8364	21.8837	21.1419	21.1419	21.1419	21.1419	21.1419	21.1419	21.1419	21.1419	21.8837	22.2547	24.4801	17.4328	14.4655	14.8364	15.5783	14.8364	14.4655	14.4655	12.2401	10.0146	8.90186	8.90186	6.6764	2.22547	2.22547	2.22547	0.741822	0	0	0	0	0	0	0	0	0	0	0	0	0	0	0	0.370911	1.11273	1.11273	1.11273	1.11273	1.11273	1.11273	1.11273	0.741822	0	0	0	YDR060W	0	0	0	0	0	0	0	0	0	0	0	0	0	0	0	0	0	0	0	0	0	0	0	0	0	0	0	0	0	0	0	0	0	0	0	0	0	0	0	0	0	0	0	0	0	0	0	0	0	0	0	0	0	0	0	0	0	0	0	0	0	0	0	0	0	0	0	0	0	0	0	0	0	0	0	0	0	0	0	0	0	0	0	0	0	0	0	0	0	0	0	0	0	0	0	0	0	0.461277	1.38383	1.38383	1.38383	1.38383	1.38383	0.922554	0	0	0	0	0	0	0	0	0	0	0	0	0	0	0	2.76766	4.15149	4.15149	4.15149	4.15149	4.15149	4.15149	4.15149	4.15149	4.15149	1.38383	0	0	0	0	0	0	0	0	0	0	0	0	0	0	0	0	0	0	0	0	0	0	0	0	0	0	0	0.922554	1.38383	1.38383	1.38383	1.38383	1.38383	1.38383	0.461277	0	0	0	0	0	0	0	0	0	0	0	0	0	0	0	0	0	0	0	0	0	0	0	0	0	0	0	0	0	0	0	0	0	0	0	YDR060W	0	0	0	0	0	0	0	0	0	0	0	0	0	0	0	0	0	0	0	0	0	0	0	0	0	0	0	0	0	0	0	0	0	0	0	0	0	0	0	0	0	0	0	0	0	0	0	0	0	0	0	0	0	0	0	0	0	0	0	0	0	0	0	0	0	0	0	0	0	0	0	0	0	0	0	0	0	0	0	0	0	0	0	0	0	0	0	0	0	0	0	0	0	0	0	0	0	0	0	0	0	0	0	0	0	0	0	0	0	0	0	0	0	0	0	0	0	0	0	0	0	0	0	16.282	48.8459	48.8459	48.8459	48.8459	48.8459	48.8459	48.8459	48.8459	48.8459	52.0228	58.3768	58.3768	58.3768	58.3768	57.1854	57.1854	57.1854	42.8891	15.4877	15.4877	5.16257	0	0	0	0	0	0	0	0	0	0	0	0	0	0	0	0	0	0	0	0	0	0	0	0	0	0	0	0	0	0	0	0	0	0	0	0	0	0	0	0	0	0	0	0	0	0	0	0	0	0	0	0	0	0	0	YDR060W	0	0	0	0	0	0	0	0	0	0	0	0	0	0	0	0	0	0	0	0	0	0	0	0	0	0	0	0	0	0	0	0	0	0	0	0	0	0	0	0	0	0	0	0	0	0	0	0	0	0	0	0	0	0	0	0	0	0	0	0	0	0	0	0	0	0	0	0	0	0	0	0	0	0	0	0	0	0	0	0	0	0	0	0	0	0	0	0	0	0	0	0	0	0	0	0	0	0.950392	1.42559	1.42559	1.42559	1.42559	1.42559	0.475196	0	0	0	0	0	0	0	0	0	0	0	0	0	0	0	0	0	0	0	0	0	0	0	0	0	0	0	0	0	0	0	0	0	0	0	0	0	0	0	0	0	0	0	0	0	0	0	0	0	0	0	0	0	0	0	0	0	0	0	0	0	0	0	0	0	0	0	0	0	0	0	0	0	0	0	0	0	0	0	0	0	0	0	0	0	0	0	0	0	0	0	0	0	0	0	0
YJR085C	0	0	0	0	0	0	0	0	0	0	0	0	0	0	0	0	0	0	0	0	0	0	0	0	0	0	0	0	0	0	0	0	0	0	0	0	0	0	0	0	0	0	0	0	0	0	0	0	0	0	0	0	0	0	0	0	0	0	0	0	0	0	0	0	0	0	0	0	0	0	0	0	7.06395	7.06395	7.06395	7.06395	16.0901	20.7994	21.1919	24.1352	24.1352	24.3314	25.7049	27.0785	26.686	36.8895	76.3299	147.951	178.953	229.971	235.465	239.586	239.39	225.654	203.481	96.5407	50.0363	41.5988	30.8067	32.1802	30.8067	17.0712	9.41861	9.41861	8.24128	23.7427	79.6657	95.7558	95.952	96.1483	95.7558	88.4956	69.6584	60.2398	59.4549	59.4549	59.4549	58.6701	32.1802	2.94331	1.76599	1.17733	0	0.588663	0.588663	0.588663	0.588663	0.588663	0.392442	2.35465	3.53198	3.53198	3.53198	3.53198	3.53198	6.86773	14.1279	14.5203	18.2485	18.8372	18.8372	14.5203	7.65262	7.65262	7.26017	7.06395	9.61483	20.9956	21.3881	21.7805	21.7805	23.939	28.2558	28.2558	28.2558	27.6672	14.9128	9.41861	9.41861	9.02616	6.67151	6.47529	6.47529	10.9884	14.7166	14.7166	14.7166	14.7166	14.7166	14.7166	8.63372	2.35465	2.55087	1.37355	0.588663	0.588663	0.588663	2.55087	6.47529	6.47529	6.47529	6.47529	6.47529	6.67151	7.06395	7.06395	8.82994	8.82994	8.82994	6.27907	2.35465	1.56977	0	0	0	0	0	3.7282	12.1657	22.3692	YJR085C	0	0	0	0	0	0	0	0	0	0	0	0	0	0	0	0	0	0	0	0	0	0	0	0	0	0	0	0	0	0	0	0	0	0	0	0	0	0	0	0	0	0	0	0	0	0	0	0	0	0	0	0	0	0	0	0	0	0	0	0	0	0	0	0	0	0	0	0	0	0	0	0	0	0	0	0	0	0	1.48364	3.70911	4.45093	4.45093	4.45093	4.45093	2.96729	6.6764	64.1676	191.761	246.285	283.376	287.085	302.663	301.922	285.231	211.79	100.888	50.8148	33.7529	23.3674	23.7383	24.4801	23.3674	23.3674	23.3674	23.3674	22.9965	17.0619	17.4328	24.1092	24.4801	24.851	20.771	11.1273	11.1273	11.1273	11.1273	11.1273	10.7564	3.70911	0	0	0	0	0	0	0	0	0	0	0	0	0	0	0	0	0	0	0	0	0	0	0	0	0	0	0	0	9.64368	15.5783	15.5783	15.5783	15.5783	15.5783	15.5783	15.5783	15.5783	15.5783	15.5783	15.5783	15.5783	15.5783	5.19275	0	1.48364	2.22547	2.22547	2.22547	2.22547	2.22547	1.11273	0.370911	0	0	0	0	0	0	0	0	0	0	0	0	0	0	0	0	0	0	0	0	0	0	0	0	0	0	0	0	0	YJR085C	0	0	0	0	0	0	0	0	0	0	0	0	0	0	0	0	0	0	0	0	0	0	0	0	0	0	0	0	0	0	0	0	0	0	0	0	0	0	0	0	0	0	0	0	0	0	0	0	0	0	0	0	0	0	0	0	0	0	0	0	0	0	0	0	0	0	0	0	0	0	0	0	0	0	0	0	0	0	0	0	0	0	0	0	0	0	0	2.30638	3.22894	4.15149	4.15149	4.15149	4.15149	3.22894	2.76766	3.22894	4.15149	4.15149	4.15149	4.15149	4.15149	4.15149	4.15149	4.15149	1.38383	0	0.922554	1.38383	1.38383	1.38383	1.38383	1.38383	1.38383	1.38383	1.38383	0.922554	0	0	0	0	0	0	0	0	0	0	0	0	0	0	0	0	0	0	0	0	0	0	0	0	0	0	0	0	0	0	2.30638	8.30299	9.68682	9.68682	9.68682	9.68682	9.68682	9.68682	9.68682	8.30299	2.76766	0	0	0	0	1.38383	1.38383	1.84511	2.76766	2.76766	2.76766	2.76766	1.38383	0.461277	0	0	0	0	0	0	0	0	0	0	0	0	0	0	0	0	0.461277	1.38383	1.38383	1.38383	1.38383	1.38383	1.38383	0.922554	0	0	0	0	0	5.07405	YJR085C	0	0	0	0	0	0	0	0	0	0	0	0	0	0	0	0	0	0	0	0	0	0	0	0	0	0	0	0	0	0	0	0	0	0	0	0	0	0	0	0	0	0	0	0	0	0	0	0	0	0	0	0	0	0	0	0	0	0	0	0	0	0	0	0	0	0	0	0	0	0	0	0	0	0	0	0	0	0	0	0	0	0	0	0	0	0	3.57409	10.7223	10.7223	10.7223	10.7223	10.7223	10.7223	10.7223	10.7223	3.57409	0	0	0	0	0	0	0	0	0	0	11.9136	17.8704	17.8704	17.8704	17.8704	17.8704	17.8704	17.8704	17.8704	17.8704	11.5165	0	0	0	0	0	0	0	0	0	0	0	0	0	0	0	0	0	0	0	0	0	0	0	0	0	0	0	0	0	0	0	0	0	0	0	0	0	0	0	0	0	0	0	0	0	0	0	0	0	0	0	0	0	0	0	0	0	0	0	0	0	0	0	0	0	0	0	0	0	0	0	0	0	0	0	0	0	0	0	0	0	0	19.4589	YJR085C	0	0	0	0	0	0	0	0	0	0	0	0	0	0	0	0	0	0	0	0	0	0	0	0	0	0	0	0	0	0	0	0	0	0	0	0	0	0	0	0	0	0	0	0	0	0	0	0	0	0	0	14.7311	22.8094	24.235	24.235	24.235	24.235	24.235	24.235	24.235	24.235	24.235	16.1567	0	0	0	0	0	4.27676	4.27676	4.27676	4.27676	4.27676	4.27676	4.27676	2.37598	0	0	6.17755	18.5326	18.5326	20.9086	28.0366	28.5118	28.5118	29.9373	35.6397	48.47	61.7755	75.5562	75.5562	75.5562	74.6058	62.2507	53.6971	16.1567	1.90078	1.42559	1.90078	2.85118	2.85118	2.85118	1.42559	1.42559	0.475196	0	1.90078	4.27676	4.27676	4.27676	4.27676	4.27676	3.32637	2.85118	2.85118	2.85118	1.90078	0	0	0	0	0	0	0	0	0	0	0	0	0	0	0	0	0	0	0	0	0	0	0	0	0	0	12.8303	12.8303	12.8303	12.8303	12.8303	12.8303	12.8303	12.8303	12.8303	12.8303	12.8303	12.8303	12.8303	12.8303	12.8303	12.8303	4.27676	0	0	1.90078	3.32637	4.27676	4.27676	4.27676	4.27676	4.27676	2.37598	1.42559	0	0	0	0	0	0	6.65274	23.7598	24.235	40.3917	48.47	48.47	48.47	48.47	48.47	48.47	62.7259	62.7259	62.7259	62.7259	54.6475	30.4125	14.2559	14.2559	14.2559	14.2559	9.02872	1.42559	9.02872
YDR321W	0	0	0	0	0	0	0	0	0	0	0	0	0	0	0	0	0	0	0	0	0	0	0	0	0	0	0	0	0	0	0	0	0	0	0	0	0	0	0	0	0	0	0	0	0	0	0	0	0	0	0	0	0	0	0	0	0	0	0	0	0	0	0.392442	2.74709	4.31686	4.7093	4.7093	4.7093	4.7093	4.12064	3.13954	0	0	0	0	0	0	0	0	0	0	0	0	0	0	0	0	0	0	2.74709	5.29797	8.24128	23.3503	31.7878	46.7006	47.2892	47.8779	54.9419	45.9157	59.6512	84.9637	88.4956	84.1788	82.4128	106.156	109.688	107.137	112.827	148.147	199.164	249.201	257.834	264.898	265.094	255.48	230.56	140.494	116.751	83.5901	83.0015	78.8808	78.8808	81.2355	76.3299	62.5945	42.5799	26.2936	17.6599	16.6788	14.7166	8.24128	8.24128	6.27907	0	0	1.56977	7.65262	7.65262	7.65262	7.65262	7.65262	10.0073	10.0073	8.24128	8.24128	7.84884	7.65262	7.65262	8.04506	2.94331	2.74709	1.17733	1.17733	1.17733	4.31686	13.343	18.0523	21.7805	21.7805	21.7805	21.7805	21.7805	21.7805	3.53198	0	0.196221	0.588663	0.588663	0.588663	13.7355	21.1919	21.1919	20.7994	21.1919	21.1919	21.1919	21.1919	30.0218	30.6105	30.0218	28.8445	9.41861	9.41861	9.41861	9.41861	8.82994	8.82994	8.82994	5.69041	0	0	0	0	0	0	0	0	0	0	0	YDR321W	0	0	0	0	0	0	0	0	0	0	0	0	0	0	0	0	0	0	0	0	0	0	0	0	0	0	0	0	0	0	0	0	0	0	0	0	0	0	0	0	0	0	0	0	0	0	0	0	0	0	0	0	0	0	0	0	0	0	0	0	0	0	0	0.370911	1.11273	1.11273	1.11273	1.11273	1.11273	1.11273	0	0	0	0	0	0	0	0	0	0	0	0	0	0	0	0	0	0	3.70911	18.9165	26.7056	37.0911	50.4439	57.8621	73.0695	73.4404	72.6985	71.9567	65.2803	85.3095	135.753	148.735	118.321	100.146	111.644	116.095	116.095	123.142	135.012	128.335	154.299	156.154	157.637	156.895	153.928	127.593	61.5712	48.9602	56.0076	57.8621	51.9275	48.9602	48.2184	35.2365	39.3166	36.7202	53.0403	61.2003	61.2003	61.2003	39.6875	30.0438	30.0438	30.0438	30.0438	29.302	37.462	37.8329	36.7202	35.2365	40.4293	50.073	36.7202	36.7202	36.7202	36.7202	36.7202	33.0111	24.4801	24.4801	24.4801	24.4801	24.4801	24.1092	7.41822	0.741822	2.22547	2.22547	2.22547	2.59638	3.3382	3.3382	2.59638	1.11273	1.11273	25.5929	73.8113	74.5531	74.5531	74.5531	74.5531	74.5531	74.5531	74.5531	74.5531	74.5531	74.5531	74.5531	74.5531	74.5531	74.5531	74.5531	74.5531	74.5531	73.4404	0.370911	0	0	0	0	3.3382	4.45093	4.45093	4.45093	11.1273	27.4474	23.3674	23.3674	23.3674	23.3674	YDR321W	0	0	0	0	0	0	0	0	0	0	0	0	0	0	0	0	0	0	0	0	0	0	0	0	0	0	0	0	0	0	0	0	0	0	0	0	0	0	0	0	0	0	0	0	0	0	0	0	0	0	0	0	0	0	0	0	0	0	0	0	0	0	0	0	0	0	0	0	0	0	0	0	0	0	0	0	0	0	0	0	0	0	0	0	0	0	0	0	0	0	0	0	0	0	0	0	0	0	0	0	0	0	0	0	0	0	0	0	0	0	0	0	21.68	39.2085	51.2017	51.2017	51.2017	51.2017	51.2017	51.2017	51.2017	51.2017	51.2017	51.2017	38.7473	17.9898	17.9898	17.9898	17.5285	16.606	5.53532	0	0	0	0	0	0	0	0	0	0	0	0	0	0	0	0	0	0	1.38383	1.38383	1.38383	1.38383	1.38383	1.38383	0.922554	0	0	0	0	0	0	0	0	0	0	0	0	0	0	0	0	0	0	0	0	0	0	0	0	0	0	0	0	0	0	0	0	0	0	0	0	0	0	0	0	0	0	0	0	YDR321W	0	0	0	0	0	0	0	0	0	0	0	0	0	0	0	0	0	0	0	0	0	0	0	0	0	0	0	0	0	0	0	0	0	0	0	0	0	0	0	0	0	0	0	0	0	0	0	0	0	0	0	0	0	0	0	0	0	0	0	0	0	0	6.35393	12.7079	18.2676	20.2532	20.2532	20.2532	20.2532	19.856	14.6935	1.9856	0	0	0	0	0	0	0	0	0	0	0	0	0	0	0	0	0	0	0	0	0	0	0	0	0	0	0	0	0	0	0	0	0	0	0	0	0	0	1.9856	3.57409	3.57409	3.57409	3.57409	3.57409	0	0	5.95681	5.95681	5.95681	5.95681	5.95681	5.55969	1.58848	5.55969	8.33954	8.33954	8.33954	8.33954	8.33954	5.55969	0	0	0	0	0	0	0	0	0	0	0	0	0	0	0	0	0	0	0	0	0	1.19136	1.19136	1.19136	1.19136	1.19136	0.794242	0	0	0	0	0	0	0	0	0	0	0	0	0	0	0	0	0	0	0	0	0	0	0	0	0	0	0	0	0	0	0	0	0	0	0	0	0	0	0	0	0	YDR321W	0	0	0	0	0	0	0	0	0	0	0	0	0	0	0	0	0	0	0	0	0	0	0	0	0	0	0	0	0	0	0	0	0	0	0	0	0	0	0	0	0	0	0	0	0	0	0	0	0	0	0	0	0	0	0	0	0	0	0	0	0	0	1.42559	2.37598	4.27676	4.27676	4.27676	4.27676	4.27676	4.27676	1.42559	0	0	0	0	0	0	0	0	0	0	0	0	0	0	0	0	0	0	0	0	0	0	0	0	0	0	0	0	0	0	0	0	0	0	0	0	0	0	0	0	0	0	0	0	0	0	0	0	0	0	0	0	0	0	0	0	0	0	0	0	0	0	0	0	0	0	0	0	0	0	0	0	0	0	0	0	0	0	0	0	0	0	0	0	0	0	0	0	0	0	0	0	0	0	0	0	0	0	0	0	0	0	0	0	0	0	0	0	0	0	0	0	0	0	0	0	0	0	0	0	0	0	0	0	0	0	0	0	0
YBR171W	0	0	0	0	0	0	0	0	0	0	0	0	0	0	0	0	0	0	0	0	0	0	0	0	0	0	0	0	0	0	0	0	0	0	0	0	0	0	0	0	0	0	0	0	0	0	0	0	0	0	0	0	0	0	0	0	0	0	0	0	0	0	0	0	0	0	0	0	0	0	0	0	0	0	0	0	0	0	0	0	0	0	0	0	0	0	0	0.392442	0.588663	0.588663	0.588663	0.588663	6.67151	50.4288	110.865	147.951	161.686	166.592	165.218	172.478	193.278	191.119	184.251	145.203	130.683	122.638	55.3343	24.7238	15.8939	30.0218	94.7747	174.44	177.776	179.542	177.972	176.991	170.908	158.939	155.996	151.286	127.936	104.782	97.718	93.2049	68.4811	52.391	46.5044	47.6817	47.093	44.9346	14.9128	14.7166	14.7166	14.5203	4.31686	20.2108	23.5465	23.7427	24.1352	24.1352	24.1352	24.1352	24.1352	24.1352	24.1352	21.9767	19.0334	6.27907	0.588663	0.588663	6.67151	10.0073	10.0073	10.0073	10.0073	10.0073	10.0073	9.81105	9.41861	9.41861	9.02616	0	0	0.588663	0.588663	0.588663	0.588663	5.88663	5.88663	5.29797	5.29797	5.29797	5.29797	5.29797	9.02616	10.9884	6.47529	6.47529	6.47529	6.47529	6.47529	6.47529	6.47529	6.08285	5.88663	3.92442	0	4.31686	4.7093	4.7093	4.7093	4.7093	4.7093	4.51308	1.37355	0	0	0	0	0	YBR171W	0	0	0	0	0	0	0	0	0	0	0	0	0	0	0	0	0	0	0	0	0	0	0	0	0	0	0	0	0	0	0	0	0	0	0	0	0	0	0	0	0	0	0	0	0	0	0	0	0	0	0	0	0	0	0	0	0	0	0	0	0	0	0	0	0	0	0	0	0	0	0	0	0	0	0	0	0	0	0	0	0	0	0	0	0	0	0	0	0	0.741822	1.11273	1.11273	2.96729	20.4001	50.073	81.2295	83.455	83.455	77.1495	74.1822	109.048	120.546	106.451	68.2476	68.6185	64.5385	25.9638	18.9165	18.9165	30.0438	101.259	166.168	177.666	179.15	179.15	179.15	160.975	142.43	104.597	74.924	73.4404	73.4404	73.4404	73.4404	66.764	47.8475	14.4655	0	0	0	0	0	0	0	0	0	0	0	4.82184	7.78913	7.78913	7.78913	7.78913	8.90186	8.90186	8.90186	8.90186	8.16004	1.11273	1.11273	1.11273	0	0	0	0	0	0	0	0	0	0	0	0	0	0	0	0	0	0	0	0	0	0	0	0	0	0	0.741822	1.11273	1.11273	1.11273	1.11273	1.11273	1.11273	0.741822	0	0	0	0	0	0	0	0	0	0	0	0	0.370911	1.11273	1.11273	YBR171W	0	0	0	0	0	0	0	0	0	0	0	0	0	0	0	0	0	0	0	0	0	0	0	0	0	0	0	0	0	0	0	0	0	0	0	0	0	0	0	0	0	0	0	0	0	0	0	0	0	0	0	0	0	0	0	0	0	0	0	0	0	0	0	0	0	0	0	0	0	0	0	0	0	0	0	0	0	0	0	0	0	0	0	0	0	0	0	0	0	0	0	0	0	0	1.84511	2.76766	2.76766	2.76766	3.22894	4.15149	5.07405	5.53532	4.61277	2.76766	2.76766	2.76766	0.461277	18.4511	19.3736	19.3736	19.3736	19.3736	19.3736	19.3736	19.3736	19.3736	19.3736	19.3736	19.3736	6.45788	0	0	0	0	0	0	0	0	0	0	0	0	0	0	0	0	0	0	0	0	0	0	0	0	0	0	0	0	0	0.922554	1.38383	1.38383	1.38383	1.38383	1.38383	1.38383	0.922554	0	0	0	0	0	0	0	0	0	0	0	0	0	0	0	0	0	0	0	0	0	0	0	0	0	0	0	0	0	0	0	0	0	0	0	0	0	0	0	0	0	0	0	YBR171W	0	0	0	0	0	0	0	0	0	0	0	0	0	0	0	0	0	0	0	0	0	0	0	0	0	0	0	0	0	0	0	0	0	0	0	0	0	0	0	0	0	0	0	0	0	0	0	0	0	0	0	0	0	0	0	0	0	0	0	0	0	0	0	0	0	0	0	0	0	0	0	0	0	0	0	0	0	0	0	0	0	0	0	0	0	0	0	0	0	0	0	0	0	34.9466	36.9322	51.2286	51.2286	51.2286	51.2286	51.2286	51.2286	51.2286	51.2286	36.5351	9.5309	0	0	0	0	14.2964	25.8129	32.1668	32.1668	32.1668	32.1668	32.1668	31.7697	22.6359	22.6359	7.5453	0	0	0	0	0	0	0	0	0	0	0	0	0	0	0	0	0	0	0	0	0	0	0	0	0	0	0	0	0	0	0	0	0	0	0	0	0	0	0	0	0	0	0	0	0	0	0	0	0	0	0	0	0	0	0	0	0	0.794242	1.19136	1.19136	1.19136	1.19136	1.19136	1.19136	0.397121	0	0	0	0	0	0	0	0	0	0	0	0	0	0	0	YBR171W	0	0	0	0	0	0	0	0	0	0	0	0	0	0	0	0	0	0	0	0	0	0	0	0	0	0	0	0	0	0	0	0	0	0	0	0	0	0	0	0	0	0	0	0	0	0	0	0	0	0	0	0	0	0	0	0	0	0	0	0	0	0	0	0	0	0	0	0	0	0	0	0	0	0	0	0	0	0	0	0	0	0	0	0	0	0	0	0	0	0	0	0	0	0	23.7598	51.7964	52.7468	52.7468	52.7468	54.6475	58.4491	58.4491	45.1436	38.4909	38.4909	37.5405	6.17755	0	0	6.65274	11.8799	15.6815	15.6815	17.1071	17.1071	17.1071	17.1071	17.1071	17.1071	15.2063	2.85118	0	0	0	0	0	0	0	0	0	0	0	0	0	0	0	0	7.60314	22.8094	22.8094	22.8094	22.8094	22.8094	22.8094	22.8094	22.3342	21.3838	21.3838	21.3838	21.3838	13.3055	0	0	0	0	0	0	0	0.950392	2.85118	2.85118	2.85118	2.85118	2.85118	2.85118	2.85118	1.90078	0	0	0	0	0	0	0	0	0	0	3.80157	5.70235	5.70235	5.70235	5.70235	5.70235	5.70235	5.70235	5.70235	3.80157	0	0	0	0	0	0	0	0	0	0	0	0	0
YKL046C	0	0	0	0	0	0	0	0	0	0	0	0	0	0	0	0	0	0	0	0	0	0	0	0	0	0	0	1.17733	1.17733	1.76599	1.76599	1.76599	1.76599	1.96221	27.0785	37.0858	42.5799	61.4172	73.3866	76.5262	154.426	259.404	276.475	296.49	312.188	319.251	313.365	304.731	287.071	251.948	175.618	144.615	119.695	95.3634	64.9491	53.9608	24.1352	20.6032	6.47529	6.86773	9.41861	10.5959	10.2035	7.26017	9.41861	11.1846	9.61483	6.27907	5.88663	5.29797	5.10174	4.7093	4.7093	4.7093	4.31686	0.981105	0	0	0	17.4637	27.6672	40.814	52.9797	54.157	59.0625	59.4549	59.4549	59.0625	58.6701	58.2776	54.5494	52.391	52.391	52.391	52.1948	40.2253	39.048	0	0.392442	0.588663	0.981105	1.17733	1.17733	1.17733	1.17733	1.17733	1.96221	2.94331	1.96221	1.76599	1.76599	1.76599	1.76599	1.76599	0.981105	0.588663	0.588663	0.588663	0.588663	0.588663	0.588663	0.588663	0.392442	0	0	0	0	0	0	0	0	0	0	0	0	0	0.784884	1.17733	1.17733	1.17733	1.17733	1.17733	1.17733	1.17733	1.17733	1.17733	0.981105	0	0	0	0	0	0	0	0	0	0	0	0	0	0	0	0	0.588663	0.588663	0.588663	0.588663	0.588663	0.588663	0.588663	0.588663	0.196221	0	0	0	0	0	0	0	0	0	0	2.94331	2.94331	2.94331	2.94331	2.94331	2.94331	2.94331	1.96221	0	0	0	0	0	0	0	0	0	0	YKL046C	0	0	0	0	0	0	0	0	0	0	0	0	0	0	0	0	0	0	0	0	0	0	0	0	0	0	0	0	0	0	0	0	0	0	0	0	6.6764	6.6764	41.9129	63.7967	125.368	257.041	303.034	305.26	306.002	311.565	308.227	301.922	301.922	260.009	127.222	92.7277	74.1822	65.2803	43.3966	34.8656	44.8802	26.3347	25.5929	25.5929	25.5929	25.5929	25.2219	22.6256	22.2547	22.2547	22.2547	6.6764	0	0	0	2.96729	4.45093	5.56366	5.56366	5.56366	5.56366	1.11273	1.11273	1.11273	2.22547	7.41822	7.78913	7.78913	7.78913	7.78913	7.78913	7.78913	5.19275	0	0	0	0	1.11273	3.3382	3.3382	3.3382	3.3382	4.45093	2.96729	2.22547	3.3382	3.3382	2.96729	2.22547	2.22547	2.96729	3.3382	1.85455	1.11273	1.11273	1.11273	1.11273	1.11273	1.11273	0.370911	0	0	1.48364	2.22547	2.22547	2.22547	2.22547	2.22547	2.22547	2.22547	1.48364	0	0	0	0	0	0	0	0	0	0	0	0	0	0	0	0	0	0	0	0	0	0	0	0	0	0	0	0	0	0	0	0	0	0	0	0	0	0	0	0	0	0	0	0	0	0	0	0	0	0	0	0	0	0	0	0	0	0	0	0	0	0	0	0	0	0	0	0	0	0	0	0	0	YKL046C	0	0	0	0	0	0	0	0	0	0	0	0	0	0	0	0	0	0	0	0	0	0	0	0	0	0	0	0	0	0	0	0	0	0	0	0	0	0	0	0	0	0	0	0	0	0	0	0	0	0	0	0	0	0	0	0	0	0	0	0	0	0	0	0	0	0	0	0	0	0	0	0	0	0	0	0	0	0	0	0	0	0	0	0	0	0	0	0	0	0	0	0	0	0	0	0	0	0	0	0	0	0	0	0	0	0	0	0	0	0	0	0	0	0	0	0	0	0	0	0	0.922554	2.76766	2.76766	2.76766	2.76766	2.76766	1.84511	0	0	0	0	0	0	0	0	0	0	0	0	0	0	0	0	0	0	0	0	0	0	0	0	0	0	0	0	0	0	0	0	0	0	0	0	0	0	0	0	0	0	0	0	0	0	0	0	0	0	0	0	0	0	0	0	0	0	0	0	0	0	0	0	0	0	0	0	0	0	0	0	0	YKL046C	0	0	0	0	0	0	0	0	0	0	0	0	0	0	0	0	0	0	0	0	0	0	0	0	0	0	0	0	0	0	0	0	0	0	0	0	0	0	0	0	0	25.4157	26.21	26.21	26.21	26.21	26.21	26.21	26.21	26.21	26.21	8.33954	0	0	0	0	0	0	0	0	0	0	0	0	0	0	0	0	0	0	0	0	0	0	0	0	0	0	0	0	0	0	0	0	0	0	0	0	0	0	0	0	0	0	0	0	0	0	0	0	0	0	0	0	0	0	3.17697	4.76545	4.76545	4.76545	4.76545	4.76545	4.76545	4.76545	4.76545	1.58848	0	0	0	0	0	0	0	0	0	0	0	0	0	0	0	0	0	0	0	0	0	0	0	0	0	0	0	0	0	0	0	0	0	0	0	0	0	0	0	0	0	0	0	0	0	0	0	0	0	0	0	0	0	0	0	0	0	0	0	0	0	0	0	0	0	0	0	0	0	0	0	0	0	0	0	0	0	0	0	0	0	0	0	0	YKL046C	0	0	0	0	0	0	0	0	0	0	0	0	0	0	0	0	0	0	0	0	0	0	0	0	0	0	0	0	0	0	0	0	0	0	0	0	0	0	17.1071	22.8094	38.4909	41.8172	44.6684	45.6188	45.6188	45.6188	47.5196	48.47	41.342	40.3917	3.80157	2.85118	2.85118	2.85118	0	0	0	0	0	0	1.90078	2.85118	2.85118	2.85118	2.85118	2.85118	2.85118	2.85118	0.950392	0	0	0	0	0	0	0	0	0	0	0	0	0	0	0	1.42559	1.42559	1.42559	1.42559	1.42559	1.42559	1.42559	0	0	0	0	0	0	0	0	0	0	0	0	0	0	0	0	0	0	0	0	0	0	0	0	2.85118	4.27676	4.27676	4.27676	4.27676	4.27676	4.27676	4.27676	4.27676	4.27676	1.42559	0	0	0	0	0	0	0	0	0	0	0	0	0	0	0	0	0	0	0	0	0	0	0	0	0	0	0	0	0	0	0	0	0	18.5326	28.5118	28.5118	28.5118	30.4125	34.2141	34.2141	34.2141	34.2141	34.2141	34.2141	34.2141	34.2141	32.3133	19.0078	0	0	0	0	0	0	0	0	0	0	0	0	0	0	0	0	0	0	0	0	0	0	0	0	0	0
YCR053W	0	0	0	0	0	0	0	0	0	0	0	0	0	0	0	0	0	0	0	0	0	0	0	0	0	0	0	0	0	0	0	0	0	0	0	0	0	0	0	0	0	0	0	0	0	0	0	0	0	0	0	0	0	0	0	0	0	0	0	0	0	0	0	0	0	0	0	0	0	0	0	0	0	0	0	0	0	2.35465	9.02616	15.5015	18.4448	21.9767	23.5465	23.5465	25.1163	36.4971	43.7573	89.8692	157.958	191.119	199.164	202.108	224.477	227.42	208.583	134.804	86.3372	59.8474	46.3081	78.4884	101.054	106.352	117.34	119.499	117.144	88.1032	60.0436	67.1076	69.266	66.5189	70.2471	87.1221	88.2994	88.8881	84.7674	79.4695	66.7151	52.9797	51.2137	51.2137	51.2137	51.2137	49.4477	33.9462	14.3241	17.0712	23.939	24.1352	24.1352	24.5276	25.3125	26.8823	25.3125	23.939	10.0073	7.06395	2.94331	2.94331	1.76599	0.784884	0	0	0	0	0	0	0	0	0	0.196221	0.588663	0.588663	0.588663	0.588663	0.588663	0.588663	0.588663	0.588663	11.7733	12.5581	14.1279	14.7166	14.7166	14.3241	12.7544	12.7544	12.1657	10.5959	12.3619	16.0901	17.0712	24.5276	26.4898	26.4898	26.0974	25.9012	23.5465	21.3881	12.7544	7.06395	5.69041	4.7093	3.13954	0.588663	0.588663	0	0	0	0	0	0	0	0	0	0.784884	1.17733	1.17733	1.17733	1.17733	1.17733	YCR053W	0	0	0	0	0	0	0	0	0	0	0	0	0	0	0	0	0	0	0	0	0	7.41822	22.2547	22.2547	22.2547	22.2547	22.2547	22.2547	22.2547	22.2547	22.2547	22.2547	22.2547	22.2547	22.2547	22.2547	22.2547	22.2547	14.0946	0	0	0	0	0	0	0	0	0	0	0	0	0	0	0	0	0	0	0	0	0	0	0	0	0	0	0	0	0	0	0	0	0	0	0	0	0	0	0	0	0	0	0	0	0	0	0	3.3382	7.78913	77.5204	119.062	119.433	122.401	127.593	123.513	87.1641	71.9567	81.6004	76.4077	73.4404	82.7131	98.6623	95.3241	86.7932	86.7932	86.0513	64.9094	63.0549	70.1022	56.3785	45.993	32.2693	32.2693	31.8983	31.1565	31.1565	43.0257	42.6548	20.771	15.5783	15.5783	15.5783	15.5783	15.5783	15.9492	21.5128	31.1565	31.1565	31.1565	31.1565	19.6583	14.4655	14.4655	14.4655	14.4655	14.0946	7.41822	0	0	0	0	0	0	0	0	0	1.11273	1.11273	1.11273	1.11273	1.11273	1.11273	0	0	0	0	0	0	0	0	0	0	0	0	0	0	1.11273	1.11273	1.11273	18.9165	18.9165	18.9165	18.9165	18.9165	18.9165	18.9165	19.6583	20.0292	27.0765	30.7856	18.9165	12.611	11.1273	11.1273	11.1273	11.1273	11.1273	11.1273	7.04731	0	0	0	0	5.19275	16.3201	16.691	16.691	16.691	35.2365	46.7348	46.7348	YCR053W	0	0	0	0	0	0	0	0	0	0.922554	1.38383	1.38383	1.38383	1.38383	1.38383	1.38383	0.461277	0	0	0	0	0	0	0	0	0	0	0	0	0	0	0	0	0	0	0	0	0	0	0	0	0	0	0	0	0	0	0	0	0	0	0	0	0	0	0	0	0	0	0	0	0	0	0	0	0	0	0	0	0	0	0	0	0	0	0	0	0	0	0	0	0	0	0	0	0	0	0	0	0	0	0	0	0	0	0	0.461277	1.38383	1.38383	3.22894	4.15149	4.15149	4.15149	4.15149	4.15149	1.38383	0	0	0	0	6.45788	20.7575	24.4477	31.8281	31.8281	31.8281	31.8281	31.8281	32.2894	33.2119	33.2119	33.2119	33.2119	30.4443	17.9898	8.30299	48.4341	48.4341	48.4341	49.8179	49.8179	49.8179	49.8179	49.8179	39.6698	38.7473	38.7473	38.7473	38.7473	38.7473	38.7473	38.7473	40.5924	41.5149	41.5149	27.6766	2.76766	2.76766	1.84511	0	0	0	0	0	0	0	0	0	0	0	0	0	0	0	0.461277	1.38383	1.38383	1.38383	1.38383	1.38383	1.38383	22.6026	23.5251	23.5251	23.5251	23.5251	23.5251	23.5251	23.5251	22.1413	22.1413	22.1413	22.1413	13.377	1.38383	1.38383	1.38383	47.0502	47.0502	48.4341	49.8179	49.8179	49.8179	49.8179	49.8179	47.9728	47.0502	59.0434	80.2622	80.2622	YCR053W	0	0	0	0	0	0	0	0	0	0	0	0	0	0	0	0	0	0	0	0	0	0	0	0	0	0	0	0	0	2.38273	3.57409	3.57409	3.57409	3.57409	3.57409	3.57409	3.57409	3.57409	2.38273	0	0	0	0	0	0	0	0	0	0	0	0	0	0	0	0	0	0	0	0	0	0	0	0	0	0	0	0	0	0	0	0	0	0	0	0	0	0	0	0	0	0	0	0	0	0	0	0	0	0	0	0	0	0	0	0	0	0	0	0	3.97121	5.95681	5.95681	5.95681	5.95681	5.95681	1.9856	5.95681	5.95681	5.95681	5.95681	5.95681	5.95681	5.95681	5.95681	5.95681	5.95681	5.95681	1.9856	0	0	0	0	0	0	0	0	0	0	0	0	9.5309	28.5927	28.5927	28.5927	28.5927	28.5927	28.5927	28.5927	8.73666	0	0	0	0	0	0	0	0	0	0	0	0	0	0	0	0	0	0	0	0	0	0	0	0	0	0	0	0	0	0	0	0	0	0	0	0	3.17697	4.76545	4.76545	4.76545	7.94242	9.5309	9.5309	9.5309	9.5309	9.5309	9.5309	9.5309	4.76545	4.76545	8.33954	8.33954	8.33954	52.42	53.6113	52.42	45.2718	45.2718	45.2718	45.2718	45.2718	YCR053W	0	0	0	0	0	0	0	0	0	0	0	0	0	0	0	0	0	0	0	0	0	0	0	0	0	0	0	0	0	0	0	0	0	0	0	0	0	0	0	0	0	0	0	0	0	0	0	0	0	0	0	0	0	0	0	0	0	0	0	0	0	0	0	0	0	0	0	0	0	0	0	0	0	0	0	0	0	0	0	0	0	0	0	0	0	0	0	1.42559	2.37598	2.85118	2.85118	2.85118	2.85118	1.42559	0.475196	0	0	0	0	0	0	0	0	0	0	0	0	0	0	0	0	0	0	0	0	0	0	0	0	0	0	0	0	0	0.950392	1.42559	1.42559	1.42559	1.42559	1.42559	0.475196	0	0	0	0	0	0	0	0	0	0	0	0	0	0	0	0	0	0	0	0	0	0	9.50392	14.2559	17.1071	18.5326	18.5326	18.5326	18.5326	19.0078	19.9582	19.9582	19.9582	19.9582	19.9582	17.5823	1.42559	1.42559	1.42559	1.42559	1.42559	1.42559	0.475196	0	0	0	0	0	0	0	0	0	0	0	0	0	0	0	0	0	0	0	0	0	0	0	11.4047	11.4047	11.4047
YKL004W	40.6177	27.6672	12.7544	8.04506	8.24128	8.82994	8.82994	19.2297	32.5727	42.1875	42.1875	49.0552	61.8096	71.8169	73.3866	128.721	129.702	132.449	134.804	134.804	134.019	109.688	53.5683	5.29797	4.51308	4.12064	4.12064	4.7093	6.47529	5.10174	2.35465	2.94331	2.94331	2.94331	2.55087	2.35465	0.588663	2.15843	1.96221	1.76599	1.76599	4.31686	4.7093	4.7093	3.33576	3.53198	3.53198	2.15843	0.588663	6.86773	17.4637	17.6599	20.6032	30.8067	31.1991	31.1991	31.5916	35.3198	33.3576	42.7762	40.814	35.3198	35.3198	34.9273	56.1192	64.7529	69.0698	63.7718	57.1003	60.0436	59.4549	58.2776	45.7195	42.9724	30.218	2.35465	1.17733	1.17733	1.17733	0	0	0	0	0	0	0	0	0	0	0	0	0	0	0	0	9.22238	27.0785	30.6105	32.3765	38.4593	50.625	52.9797	50.2326	49.4477	49.4477	47.6817	41.9913	34.7311	23.939	19.6221	20.2108	20.6032	20.6032	20.6032	28.8445	32.3765	13.5392	13.5392	13.5392	13.5392	12.7544	12.3619	12.3619	1.76599	0	0	0	0	0	0	0.392442	0.588663	0.588663	0.588663	0.588663	0.588663	0.196221	0	0	0	0	0	0	0	0	0	0	0.588663	1.76599	1.76599	1.76599	1.76599	1.76599	2.15843	2.94331	2.94331	2.94331	2.94331	2.94331	2.94331	3.13954	3.53198	3.53198	3.53198	6.47529	6.47529	3.53198	3.53198	3.53198	2.94331	0.196221	0.588663	10.0073	10.0073	10.0073	10.0073	10.0073	9.61483	9.41861	6.47529	0.981105	0	0	0	0	0	1.17733	1.17733	1.17733	1.17733	1.76599	4.51308	5.88663	5.49419	4.7093	5.10174	7.06395	8.24128	8.24128	8.24128	YKL004W	34.1238	41.542	38.9456	33.0111	33.382	33.382	31.8983	33.0111	37.0911	35.9784	36.3493	35.2365	47.8475	46.7348	20.0292	34.8656	33.382	32.6402	32.2693	32.2693	31.8983	28.1892	23.7383	10.0146	10.0146	8.16004	4.45093	4.45093	4.08002	3.3382	1.11273	0	0.370911	1.11273	16.3201	16.691	16.691	16.691	16.691	16.691	16.691	15.5783	15.2073	14.4655	14.4655	14.0946	4.08002	0	0	0	0	0	6.6764	11.1273	11.1273	11.1273	23.3674	23.3674	34.8656	41.1711	40.4293	39.6875	40.8002	30.7856	48.9602	81.9713	83.455	80.1168	73.4404	65.2803	64.5385	63.7967	32.2693	26.3347	21.1419	5.56366	0	0	0	0	10.3855	33.0111	33.382	33.7529	34.8656	35.6075	35.6075	34.4947	11.8692	2.22547	2.22547	2.22547	0.370911	0	0	0	0	1.11273	2.22547	4.45093	8.90186	8.90186	9.27277	10.0146	11.1273	11.1273	9.64368	8.16004	5.19275	1.48364	0	0	0	0	2.59638	3.3382	3.3382	27.4474	28.9311	28.9311	28.9311	28.9311	27.8183	8.90186	0	0	0	0	0	0	0	0	0	0	0	0	0	0	0	0	0	0	0	0	0	0	0.370911	1.11273	7.78913	21.8837	24.1092	24.4801	24.1092	23.3674	23.3674	23.3674	23.3674	23.3674	22.2547	21.1419	15.5783	3.3382	3.3382	3.3382	3.3382	3.3382	0	0	0	0	0	0	0	0	0	0	0	0	0	0	0	0	0	0	0	0	0	0	0	0	0	0	0	0	0	0	0	0	0	0	YKL004W	0	0	0	0	0	0	0	0	0	0	0	0	0	0	0	2.76766	2.76766	2.76766	2.76766	2.76766	2.76766	2.76766	2.76766	0	0	0	0	0	0	0	0	0	0	0	0	0.922554	1.38383	1.38383	1.38383	1.38383	1.38383	0	0	0	0	0	0	0	0	0	0.461277	1.38383	1.38383	1.38383	1.38383	1.38383	1.38383	0.461277	0	0	0	0	0	0	0	2.30638	4.15149	4.15149	4.15149	4.15149	4.15149	4.15149	2.30638	0	0	0	0	0	0	0	0	0	0	0	0	0	0	0	0	0	0	0	0	0	0	1.38383	1.38383	1.38383	1.38383	1.38383	1.38383	0	0	0	0.461277	1.38383	1.38383	1.38383	1.38383	1.38383	0.461277	0	0	0	0	0	0	0	0	0	0	0	0	0	0	0	0	0	0	0	0	0	0	0	0	0	0	0	0	0	0	0	0	0	0	0	0	0	0	0	0	0	0	0	0	0	0	0	0	0	0	0	0	0	0	0	0	0	0	0	0	0	0	0	0	0	0	0	0	8.76426	27.2153	27.6766	27.6766	27.6766	27.6766	27.6766	27.6766	27.6766	27.6766	27.6766	27.6766	27.6766	27.6766	27.6766	27.6766	27.6766	9.22554	0	0	0	YKL004W	3.17697	2.38273	2.38273	2.38273	2.38273	0.794242	0	0	0	0	0	0	0	0	0	0	0	0	0	0	0	0	0	0	0	0	0	0	0	0	0	0	0	0	0	0	0	0	0	0	0	0	0	0	0	0	0	0	0	0	0	0	0	0	0	0	0	0	0	0	0	0	0	0	0	0	0	0	0	0	0	0	0	0	0	0	0	0	0	0	0	0	0	0	0	0	0	0	0	0	0	0	0	0	0	0	0	0	0	0	0	0	0	0	0	0	0	0	0	0	0	0	0	0	0	0	0	0	0	0	0	0	0	0	0	0	0	0	0	0	0	0	0	0	0	0	0	0	0	0	0	3.17697	4.76545	4.76545	4.76545	4.76545	4.76545	0	0	0	0	0	0	0	0	0	0	0	0	0	0	0	0	0	0	0	0	0	0	0	0	0	15.0906	23.8273	23.8273	23.8273	23.8273	23.4301	7.5453	0	0	0	0	0	0	0	0	0	0	0	0	0	0	0	0	0	0	0	0	0	YKL004W	0	0	0	0	0	0	0	0	0	0	0	0	0	0	0	0	0	0	0	0	0	0	0	0	0	0	0	0	0	0	0	0	0	0	0	0	0	0	0	0	0	0	0	0	0	0	0	0	0	0	0	0	0	0	0	0	0	0	0	0	0	0	0	0	8.55353	22.8094	39.9165	39.9165	39.9165	39.9165	39.9165	39.9165	39.9165	39.9165	29.9373	24.235	24.235	24.235	13.3055	0	0	0	0	0	0	0	0	0	0	0	0	0	0	0	0	0	0	0	0	0	0	0	0	0	0	0	0	0	0	0	0	0	0	0	0	0	0	0	0	0	0	0	0	0	0	0	0	0	0	0	0	0	0	0	0	0	0	0	0	0	0	0	0	0	0	0	0	0	0	0	0	0	0	0	0	0	0	0	0	0	0	0	0	0	0	0	0	0	0	0	0	0	0	0	0	0	0	0	0	0	0	0	0	0	0	0	0	0	0	0	0	0	0	0	0	5.70235	12.3551	17.1071	17.1071	17.1071
YKR081C	0	0	0	0	0	0	0	0	0	0	0	0	0	0	0	0	0	0	0	0	0	0	0	0	0	0	0	0	0	0	0	0	0	0	0	0	0	0	0	0	0	0	0	0	0	0	0	0	0	0	0	0	0	0	0	0	0	0	0	0	0	0	0	0	0	0	0	0	0	0	0	0	0	0	0	0	0	0	0	0	0	0	0	0	0	0	0	0	0	0	12.3619	15.6977	36.6933	58.0814	61.4172	69.0698	69.4622	76.1337	78.4884	73.9753	81.2355	80.2544	69.6584	59.8474	58.0814	61.0247	70.8358	75.1526	76.9186	70.8358	66.9113	60.8285	56.5116	55.3343	52.7834	47.093	63.3794	73.5829	69.4622	68.8736	65.5378	74.3677	75.7413	69.0698	59.6512	53.5683	50.0363	33.75	33.5538	33.5538	32.7689	25.9012	14.7166	14.7166	14.7166	0.196221	1.17733	1.17733	4.7093	11.7733	11.7733	11.7733	11.7733	10.9884	10.5959	10.5959	11.7733	14.1279	14.1279	14.1279	14.5203	14.7166	14.7166	11.1846	4.7093	4.90552	5.29797	4.12064	1.76599	1.56977	1.17733	1.17733	1.17733	0.981105	0.392442	0	0	0	0	0	0	0	0	0	0	0	0	0	0	0	0	0	0	0	0	0	0	0	0	0	0	0	0	0	0	0	0	0	0	0	YKR081C	0	0	0	0	0	0	0	0	0	0	0	0	0	0	0	0	0	0	0	0	0	0	0	0	0	0	0	0	0	0	0	0	0	0	0	0	0	0	0	0	0	0	0	0	0	0	0	0	0	0	0	0	0	0	0	0	0	0	0	0	0	0	0	0	0	0	0	0	0	0	0	0	0	0	0	0	0	0	0	0	0	0	0	0	0	0	0	0	0	0	0	0	16.691	36.7202	36.7202	87.1641	113.128	153.557	178.779	163.572	165.797	160.604	162.459	137.237	155.783	193.245	237.754	255.929	237.383	220.692	190.277	186.939	186.939	186.568	163.572	152.444	195.47	201.776	208.081	208.081	200.663	198.808	193.986	188.052	180.634	143.172	106.822	73.0695	71.2149	68.2476	56.0076	49.3312	50.073	50.073	49.3312	3.3382	2.59638	1.11273	0.741822	0	0	0	1.85455	6.30549	7.78913	24.4801	64.1676	65.6512	65.6512	65.6512	65.6512	65.2803	64.5385	61.5712	51.1857	48.5893	50.073	50.073	50.073	49.3312	47.8475	47.8475	47.8475	45.622	45.622	45.2511	26.3347	0	0	0	0	0	1.11273	1.11273	1.11273	2.22547	2.22547	2.22547	2.22547	1.11273	1.11273	1.11273	0.741822	0	0	2.22547	3.3382	3.3382	3.3382	3.3382	3.3382	3.3382	3.3382	3.3382	3.3382	0	0	0	0	0	YKR081C	0	0	0	0	0	0	0	0	0	0	0	0	0	0	0	0	0	0	0	0	0	0	0	0	0	0	0	0	0	0	0	0	0	0	0	0	0	0	0	0	0	0	0	0	0	0	0	0	0	0	0	0	0	0	0	0	0	0	0	0	0	0	0	0	0	0	0	0	0	0	0	0	0	0	0	0	0	0	0	0	0	0	0	0	0	0	0	0	0	0	0	0	0	0	0	0	0	0	0	0	0	0	0	0	0	0	0	0	0	0	5.9966	6.91915	6.91915	6.91915	6.91915	6.91915	6.91915	6.91915	6.91915	6.91915	13.377	27.6766	27.6766	27.6766	27.2153	22.6026	20.7575	20.7575	20.7575	20.7575	20.7575	20.7575	20.7575	20.7575	20.7575	20.7575	20.7575	13.8383	8.76426	28.5992	29.0604	29.0604	29.0604	29.0604	29.0604	29.0604	29.0604	29.0604	29.0604	29.0604	29.0604	29.0604	29.0604	29.0604	9.68682	0	0	0	0	0	0	0	0	0	0	0	0	0	0	0	0	0	0	0	0	0	0	0	0	0	0	0	0	0	0	0	0	0	0	0	0	0	1.38383	4.15149	4.15149	4.15149	4.15149	4.15149	2.76766	0	YKR081C	0	0	0	0	0	0	0	0	0	0	0	0	0	0	0	0	0	0	0	0	0	0	0	0	0	0	0	0	0	0	0	0	0	0	0	0	0	0	0	0	0	0	0	0	0	0	0	0	0	0	0	0	0	0	0	0	0	0	0	0	0	0	0	0	0	0	0	0	0	0	0	0	0	0	0	0	0	0	0	0	0	0	0	0	0	0	1.19136	1.19136	1.19136	1.19136	1.19136	1.19136	1.19136	1.19136	1.19136	1.19136	1.19136	1.9856	2.38273	2.38273	2.38273	2.38273	2.38273	1.58848	1.19136	1.19136	1.19136	1.19136	0.397121	0	0	1.9856	5.95681	5.95681	5.95681	5.95681	5.95681	3.97121	0	0	0	0	0	0	0	0	0	0	0	0	0	12.7079	19.0618	19.0618	19.0618	19.0618	19.0618	19.0618	11.5165	0	0	0	0	0	0	0	0	0	0	0	0	0	0	0	0	0	0	0	0	0	0	0	0	0	0	0	0	0	0	0	0	0	0	0	0	0	0	0	0	0	0	0	0	0	0	0	0	0	0	0	0	0	0	0	0	0	0	0	0	0	YKR081C	0	0	0	0	0	0	0	0	0	0	0	0	0	0	0	0	0	0	0	0	0	0	0	0	0	0	0	0	0	0	0	0	0	0	0	0	0	0	0	0	0	0	0	0	0	0	0	0	0	0	0	0	0	0	0	0	0	0	0	0	0	0	0	0	0	0	0	0	0	0	0	0	0	0	0	0	0	0	0	0	0	0	0	0	0	0	0	0	0	0	0	0	0	0	0	0	0	3.32637	4.27676	4.27676	4.27676	4.27676	4.27676	1.42559	0	0	0	0	0	0	0	0	0	0	0	0	0	0	0	0	0	0	0	0	0	0	0	0	0	0	0	0	0	0	0	0	0	0	0	0	0	0	0	0	0	0	0	0	0	0	0	0	0	0	0	0	0	0	0	0	0	0	0	0	0	0	0	0	0	0	0	0	0	0	0	0	0	0	0	0	0	0	0	0	0	0	0	0	0	0	0	0	0	0	0	0	0	0	0	0
YNR036C	0.784884	0.588663	1.56977	2.35465	2.35465	2.35465	2.35465	2.35465	2.74709	2.94331	2.94331	2.94331	2.15843	0.588663	0.196221	0	0	0	0	0	0	0	0	0	0	0	0	2.74709	9.81105	21.1919	21.1919	21.1919	21.1919	19.4259	16.2863	10.9884	8.82994	8.82994	8.82994	8.82994	8.63372	2.55087	0	0	0	0	0	0	0	0	0	0	0	0	0	0	0	0	0	0	0	0	0	0	0	0	0	0	0	0	0	0	0	0	0	0	0	0	0	0	0	0	0	0	0	0	0	1.56977	6.86773	7.4564	7.65262	7.65262	7.65262	7.65262	4.12064	2.35465	1.96221	33.1613	51.2137	59.6512	65.9302	71.8169	72.4055	69.6584	77.5073	100.465	96.5407	103.801	151.875	181.701	187.98	203.089	200.342	214.862	222.515	196.025	197.006	206.817	204.855	180.916	171.693	161.882	121.657	55.5305	41.5988	35.9084	31.5916	30.6105	30.6105	20.7994	14.1279	10.0073	8.4375	8.82994	9.22238	4.7093	1.76599	2.15843	1.96221	1.17733	1.17733	0.784884	0.588663	0.588663	0.588663	0.196221	1.56977	4.7093	4.7093	4.7093	4.7093	5.49419	5.88663	5.88663	5.88663	5.88663	5.88663	1.17733	1.17733	1.17733	0.784884	0.392442	0.588663	0.588663	0.588663	0.588663	0.588663	4.90552	6.67151	7.65262	10.0073	10.0073	11.1846	11.1846	11.1846	11.1846	11.1846	11.1846	11.1846	10.3997	4.51308	0	0	0	0	0	0	0	0	0	0	0	0	0.392442	1.17733	1.17733	1.17733	1.17733	1.17733	1.17733	YNR036C	2.22547	2.22547	13.7237	21.1419	21.1419	21.1419	27.8183	27.8183	27.8183	27.8183	27.8183	27.8183	21.5128	18.9165	6.30549	0	0	0	0	0	0	0	0	0	0	0	0	0	0	0	0	0	0	0	0	0	0	0	0	0	0	0	0	0	0	0	0	0	0	0	0	0	0	0	0	0	0	0	0	0	0	0	0	0	0	0	0	0	0	0	0	0	0	0	0	0	0	0	0	0	0	0	6.6764	10.0146	10.0146	10.0146	10.0146	11.8692	15.5783	15.5783	16.691	17.8037	17.8037	17.8037	17.8037	17.8037	17.8037	60.8294	72.3276	73.0695	74.5531	97.5496	97.9205	97.1787	113.499	148.364	159.121	177.295	192.132	205.485	214.387	239.608	229.965	224.772	226.997	160.975	160.234	186.197	186.939	182.488	165.797	152.073	126.11	70.1022	38.9456	21.5128	14.4655	15.5783	15.5783	15.5783	15.5783	18.9165	18.5455	13.3528	5.19275	4.45093	4.45093	4.45093	3.3382	1.11273	0	0	0	0	0	0	0	0	0	0	0	0	0	0	0	0	0	0	0	0	0	0	0	0	3.70911	5.56366	5.56366	5.56366	5.56366	10.7564	21.1419	22.6256	26.3347	26.7056	24.851	21.1419	21.1419	21.1419	21.1419	21.1419	15.2073	1.85455	0	0.741822	1.11273	1.11273	1.11273	1.11273	1.11273	1.11273	0	0	0	0	4.45093	6.6764	6.6764	6.6764	6.6764	6.6764	YNR036C	0	0	0	0	0	10.1481	15.2221	15.2221	15.2221	15.2221	15.2221	15.2221	15.2221	15.2221	15.2221	15.2221	15.2221	9.68682	0	0	0	0	0	0	0	0	0	0	0	0	0	0	0	0	0	0	0	0	0	0	0	0	0	0	0	0	0	0	0	0	0	0	0	0	0	0	0	0	0	0	0	0	0	0	0	0	0	0	0	0	0	0	0	0	0	0	0	0	0	0	0	0	0	0	0	0	0	0	0	0	0	0	0	0	0	0	0	0	0	0	0	0	0	0	0	0	0	0	9.22554	13.8383	13.8383	13.8383	13.8383	16.606	17.9898	17.9898	15.2221	13.8383	13.8383	6.91915	4.15149	4.15149	2.76766	0	0	0	0	0	0	0	0	0	0	0	0	0	0	0	0	0	0	0	0	0	0	0	0	0	0	0	0	0	0	11.0706	11.0706	11.0706	11.0706	11.0706	11.0706	11.0706	11.0706	11.0706	11.0706	7.38043	0	0	0	11.5319	17.9898	17.9898	19.3736	19.3736	19.3736	19.3736	19.3736	19.3736	18.9124	17.9898	17.9898	17.0672	5.07405	0	0	0	0	0	0	0	0	0	12.9158	20.7575	20.7575	20.7575	21.68	23.5251	23.5251	23.5251	23.5251	23.5251	YNR036C	0	0	0	0	0	0	0	0	0	0	0	0	0	0	0	0	0	0	0	0	0	0	0.397121	1.19136	1.19136	1.19136	1.19136	1.19136	0.397121	0	0	0	0	0	0	0	0	0	0	0	0	0	0	0	0	0	0	0	0	0	0	0	0	0	0	0	0	0	0	0	0	0	0	0	0	0	0	0	0	0	0	0	0	0	0	0	0	0	0	0	0	0	0	0	0	0	0	0	0	0	0	0	0	0	0	0	0	13.8992	21.4445	21.4445	21.4445	21.4445	21.4445	21.4445	13.8992	0	0	0	0	0	0	0	0	0	0	0	0	0	0	0	0	0	0	3.57409	10.7223	10.7223	10.7223	10.7223	10.7223	10.7223	10.7223	10.7223	10.7223	10.7223	9.13378	0	0	0	0	0	0	0	0	0	0	0	0	0	0	0	0	0	0	0	0	0	0	0	0	0	0	0	0	0	0	0	0	0	0	7.94242	23.8273	23.8273	23.8273	23.8273	23.8273	23.8273	23.8273	23.8273	23.8273	23.033	6.75105	0	0	7.14818	23.4301	23.8273	23.8273	23.8273	23.8273	23.8273	23.8273	23.4301	7.5453	4.76545	4.76545	4.76545	4.76545	4.76545	4.76545	0	YNR036C	0	0	10.9295	11.4047	11.4047	11.4047	11.4047	11.4047	11.4047	11.4047	10.9295	2.85118	0	0	0	0	0	0	0	0	0	0	0	0	0	0	0	0	0	0	0	0	0	0	0	0	0	0	0	0	0	0	0	0	0	0	0	0	0	0	0	0	0	0	0	0	0	0	0	0	0	0	0	0	0	0	0	0	0	0	0	0	0	0	0	0	0	0	0	0	0	0	0	0	0	0	0	0	0	0	0	0	0	0	0	0	0	0.950392	1.42559	1.42559	1.42559	1.42559	1.42559	0.950392	6.17755	20.4334	21.3838	21.3838	22.8094	22.8094	27.5614	38.0157	38.4909	38.0157	37.0653	19.9582	19.9582	19.9582	18.5326	15.6815	16.6319	6.17755	1.42559	1.42559	1.42559	1.42559	2.37598	2.85118	2.85118	2.85118	2.85118	2.85118	2.85118	2.85118	2.85118	0.950392	0	0	0	0	0	0	0	0	0	0	0	0	0	0	0	0	0	0	0	0	0	0	0	0	0	0	0	0	0	0	0	0	0	0	0	0	0	0	0	0	0	0	43.2428	65.577	65.577	65.577	65.577	65.577	65.577	74.1306	91.2376	91.2376	91.2376	91.2376	91.2376	91.2376	91.2376	128.778	131.629	131.154	131.154	131.154	66.0522	41.342
YER120W	0	0	0	0	0	0	0	0	0	0	0	0	0	0	0	0	0	0	0	0	0	0	0	0	0	0	0	0	0	0	0	0	0	0	0	0	0	0	0	0	0	0	0	0	0	0	0	0	0	0	0	0	0	0	0	0	0	0	0	0	0	0	0	0	0	0	0	0	0	0	0	0	0	0	0	0	0	0	0	0	0	0	0	0	4.31686	17.2674	27.0785	37.282	46.7006	50.625	50.625	64.5567	64.9491	94.9709	109.884	109.491	115.378	103.408	122.834	142.064	166.199	170.712	187.783	193.278	186.017	158.154	153.445	137.158	123.227	101.25	93.4012	79.6657	64.5567	55.923	32.3765	31.1991	30.6105	30.6105	30.6105	30.6105	30.0218	18.0523	17.8561	38.6555	35.516	28.452	29.6294	29.6294	29.2369	28.8445	28.8445	23.7427	21.1919	17.8561	15.8939	12.5581	8.24128	8.24128	8.24128	8.24128	8.24128	11.9695	14.1279	15.8939	14.7166	11.1846	11.1846	11.1846	11.1846	11.1846	6.08285	2.94331	0.981105	6.86773	10.0073	10.0073	10.0073	10.0073	9.61483	9.41861	3.13954	0	0	0	1.17733	2.74709	5.88663	5.88663	5.88663	5.88663	6.08285	6.47529	6.67151	10.0073	10.0073	9.41861	7.26017	7.06395	7.65262	8.82994	8.82994	9.41861	9.22238	8.82994	6.27907	1.56977	1.76599	1.96221	1.96221	1.76599	1.76599	1.17733	0.588663	0.588663	0.588663	0.392442	0	1.37355	3.53198	3.53198	YER120W	0	0	0	0	0	0	0	0	0	0	0	0	0	0	0	0	0	0	0	0	0	0	0	0	0	0	0	0	0	0	0	0	0	0	0	0	0	0	0	0	0	0	0	0	0	0	0	0	0	0	0	0	0	0	0	0	0	0	0	0	0	0	0	0	0	0	0	0	0	0	0	0	0	0	0	0	0	0	0	0	0	0	0	0	0	0	5.19275	15.5783	23.7383	27.8183	27.8183	31.1565	34.8656	60.4585	84.5677	116.466	135.012	140.204	179.521	223.288	235.899	228.852	233.674	241.463	243.688	187.681	185.826	185.085	165.426	112.757	95.3241	78.2622	42.6548	40.4293	28.9311	14.4655	21.8837	31.1565	31.1565	31.1565	31.1565	25.9638	22.9965	22.2547	22.2547	22.2547	22.2547	22.2547	22.2547	22.2547	22.2547	21.8837	0	0	0	0	0	0	0.370911	1.11273	1.11273	2.59638	3.3382	5.19275	6.30549	5.56366	6.6764	6.6764	6.6764	6.30549	2.22547	1.11273	0.370911	16.3201	17.8037	17.8037	17.8037	17.8037	17.8037	17.8037	5.93458	0	0	0	0	9.27277	28.5601	28.9311	28.9311	28.9311	28.9311	28.9311	28.9311	28.9311	28.9311	28.9311	20.4001	16.691	16.691	16.691	15.9492	1.11273	0.370911	0	0	0	0	0	0	0	0	0	0	0	0	0	0	0	0	0	YER120W	0	0	0	0	0	0	0	0	0	0	0	0	0	0	0	0	0	0	0	0	0	0	0	0	0	0	0	0	0	0	0	0	0	0	0	0	0	0	0	0	0	0	0	0	0	0	0	0	0	0	0	0	0	0	0	0	0	0	0	0	0	0	0	0	0	0	0	0	0	0	0	0	0	0	0	0	0	0	0	0	0	0	0	0	0	0	0	0	0	0	0	0	0	8.30299	13.8383	15.2221	16.1447	17.9898	17.9898	17.9898	17.9898	17.9898	17.9898	17.9898	16.1447	15.2221	10.1481	0	0	0.922554	1.38383	1.38383	1.38383	1.38383	1.38383	0.461277	0	0	0.922554	2.76766	2.76766	2.76766	2.76766	2.76766	2.76766	0.922554	0	0	0	0	0	0	0	0	0	0	0	0	0.461277	1.38383	1.38383	1.38383	1.38383	2.30638	2.30638	1.38383	1.38383	1.38383	1.38383	1.38383	0.461277	0	0	0	0	0	0	0	0	0	8.30299	13.8383	13.8383	13.8383	15.2221	41.9762	78.4171	78.8784	78.8784	78.8784	79.8009	70.5754	66.4239	66.4239	65.0401	59.966	38.286	33.2119	33.2119	33.2119	33.2119	33.2119	21.2187	0	0	0.922554	1.38383	1.38383	1.38383	1.38383	1.38383	0.461277	0	0	0	0	0	0	13.8383	22.1413	YER120W	0	0	0	0	0	0	0	0	0	0	0	0	0	0	0	0	0	0	0	0	0	0	0	0	0	0	0	0	0	0	0	0	0	0	0	0	0	0	0	0	0	0	0	0	0	0	0	0	0	0	0	0	0	0	0	0	0	0	0	0	0	0	0	0	0	0	0	0	0	0	0	0	0	0	0	0	0	0	0	0	0	0	0	0	0	0	0	0	0	0	0	0	0	0	0	0	0	0	0	0	0	0	1.58848	2.38273	2.38273	2.38273	2.38273	2.38273	1.58848	0	0	0	0	0	0	0	0	0	0	0	0	0	0	0	0	0	0	0	0	0	0	0	0	0	0	0	0	0	0	0	0	0	0	5.55969	8.33954	8.33954	8.33954	8.33954	8.33954	8.33954	2.77985	0	0	0	0	0	0	0	0	0	15.8848	23.8273	23.8273	23.8273	23.8273	32.5639	40.5063	40.5063	40.5063	32.1668	16.6791	13.8992	11.9136	11.9136	11.5165	3.17697	0	0	0	0	0	0	0	0	0	2.77985	4.76545	4.76545	4.76545	4.76545	4.76545	1.58848	0	0	0	0	0	0	0	0	YER120W	0	0	0	0	0	0	0	0	0	0	0	0	0	0	0	0	0	0	0	0	0	0	0	0	0	0	0	0	0	0	0	0	0	0	0	0	0	0	0	0	0	0	0	0	0	0	0	0	0	0	0	0	0	0	0	0	0	0	0	0	0	0	0	0	0	0	0	0	0	0	0	0	0	0	0	0	0	0	0	0	0	0	0	0	0	0	0	0	0	0	0	0	0	0.950392	1.42559	1.42559	1.42559	1.42559	1.42559	1.42559	1.42559	1.42559	1.42559	1.42559	1.42559	0.475196	0.950392	2.85118	2.85118	2.85118	2.85118	2.85118	2.85118	2.85118	2.85118	1.90078	2.37598	2.85118	2.85118	2.85118	2.85118	1.90078	1.42559	0	0	0	0	0	0	0	0	0	0	6.17755	19.9582	19.9582	19.9582	19.9582	19.9582	19.9582	19.9582	19.9582	19.9582	19.9582	12.8303	0	0	0	0.950392	1.42559	1.42559	1.42559	1.42559	1.42559	1.42559	1.42559	0.475196	31.3629	47.0444	47.0444	47.0444	47.0444	47.0444	47.0444	47.0444	50.3708	57.0235	57.0235	57.0235	57.0235	57.0235	57.0235	57.0235	57.0235	57.0235	57.0235	49.8956	30.8877	1.42559	0.475196	0	0	0	0	0	0	0	0	0	0	0	0	0	0	0	0	0	4.27676	12.8303	12.8303
YGR234W	0	0	0	0	0	0	0	0	0	0	0	0	0	0	0	0	0	0	0	0	0	0	0	0	0	0	0	0	0	0	0	0	0	0	0	0	0	0	0	0	0	0	0	0	0	0	0	0	0	0	0	0	0	0	0	0	0	0	0	0	0	0	0	0	0	0	0	0	0	0	0	0	0	0	0	0	0	0	0	0	0	0	0	0	0	0	0	0	0	0	0	0	0	0.588663	16.0901	24.7238	25.5087	54.3532	115.967	199.36	227.616	254.106	271.962	267.253	231.148	208.779	183.27	152.856	89.2805	62.3983	62.3983	70.6395	89.2805	100.858	105.371	108.706	108.903	108.314	90.0654	39.048	39.4404	32.3765	24.9201	15.109	5.88663	5.88663	3.13954	1.56977	5.88663	15.3052	17.0712	20.6032	25.7049	26.4898	26.4898	25.9012	25.9012	25.1163	21.1919	18.4448	10.7922	1.76599	1.17733	1.17733	1.17733	1.17733	1.37355	1.76599	1.76599	1.76599	1.76599	0.981105	0.588663	3.13954	4.7093	4.7093	4.7093	4.7093	4.7093	4.7093	4.7093	4.7093	4.7093	4.7093	4.7093	4.12064	4.90552	9.22238	15.109	15.8939	15.8939	18.2485	22.9579	22.9579	22.9579	22.3692	14.7166	11.9695	7.65262	7.06395	7.06395	7.06395	7.65262	8.82994	8.4375	1.76599	1.76599	1.76599	1.56977	1.37355	1.76599	0.588663	0.588663	0.588663	0.588663	0.588663	0.588663	0.588663	0.588663	0	YGR234W	0	0	0	0	0	0	0	0	0	0	0	0	0	0	0	0	0	0	0	0	0	0	0	0	0	0	0	0	0	0	0	0	0	0	0	0	0	0	0	0	0	0	0	0	0	0	0	0	0	0	0	0	0	0	0	0	0	0	0	0	0	0	0	0	0	0	0	0	0	0	0	0	0	0	0	0	0	0	0	0	0	0	0	0	0	0	0	0	0	0	0	0	0	0	10.0146	12.2401	14.8364	36.3493	101.259	200.292	222.917	221.805	223.288	212.532	189.535	117.579	74.5531	63.4258	48.2184	36.3493	23.3674	29.6729	86.4222	95.695	95.695	98.2914	101.259	101.63	99.775	93.4696	79.7459	57.4912	52.6694	38.9456	28.9311	24.1092	8.53095	1.11273	1.11273	0.370911	0	0	0	0	0	0	0	0	0	0	0	0	0	0	0	0	0	0	0	0	0	0	0	0	0	1.11273	1.11273	1.11273	1.11273	1.11273	1.11273	1.11273	1.11273	1.11273	0	0	0	0	0	0	0	0	1.11273	3.3382	3.3382	3.3382	3.3382	3.3382	2.22547	8.90186	8.90186	8.90186	8.90186	8.90186	8.90186	8.90186	8.90186	8.90186	8.90186	26.3347	35.6075	36.7202	36.7202	27.8183	27.8183	27.8183	27.8183	27.8183	27.8183	27.0765	YGR234W	0	0	0	0	0	0	0	0	0	0	0	0	0	0	0	0	0	0	0	0	0	0	0	0	0	0	0	0	0	0	0	0	0	0	0	0	0	0	0	0	0	0	0	0	0	0	0	0	0	0	0	0	0	0	0	0	0	0	0	0	0	0	0	0	0	0	0	0	0	0	0	0	0	0	0	0	0	0	0	0	0	0	0	0	0	0	0	0	0	0	0	0	0	0	21.2187	31.8281	31.8281	31.8281	32.2894	33.2119	33.2119	33.2119	33.2119	33.2119	32.7507	31.8281	31.8281	31.8281	31.8281	2.76766	8.30299	8.30299	8.30299	8.30299	8.30299	8.30299	8.30299	8.30299	8.30299	8.30299	5.07405	0	0	0	0	0	0	0	1.38383	1.38383	1.38383	1.38383	1.38383	1.38383	1.38383	0	0	0	0	0	0	0	0	0	0	0	0	0	0	0	0	0	0	0	0	0	0	0	0	0	0	0	0	0	0	0	0	0	0	0	0	0	0	0	0	0	0	0	0	0	0	0	0	0	1.38383	1.38383	1.38383	1.38383	1.38383	1.38383	1.38383	0	0	0	0	0	0	0	0	0	YGR234W	0	0	0	0	0	0	0	0	0	0	0	0	0	0	0	0	0	0	0	0	0	0	0	0	0	0	0	0	0	0	0	0	0	0	0	0	0	0	0	0	0	0	0	0	0	0	0	0	0	0	0	0	0	0	0	0	0	0	0	0	0	0	0	0	0	0	0	0	0	0	0	0	0	0	0	0	0	0	0	0	0	0	0	0	0	0	0	0	0	0	0	0	0	0	11.1194	11.9136	11.9136	11.9136	11.9136	11.9136	11.9136	11.9136	11.9136	11.9136	6.35393	0	0	0	0	0	0	0.794242	1.19136	1.19136	1.19136	6.35393	10.7223	10.7223	10.7223	9.5309	9.5309	9.5309	6.35393	0	0	0	0	0	0	0	0	0	0	0	0	0	0	0	0	0	0	0	0	0	0	0	0	0	0	0	0	0	0	0	0	0	21.0474	33.3582	38.9178	41.6977	41.6977	41.6977	41.6977	41.6977	41.6977	26.6071	0	0	0	0	0	0	0	0	0	0	0	0	0	0	0	0	0	0	1.19136	1.19136	1.19136	1.19136	1.19136	0.794242	0	0	0	0	0	0	0	0	0	0	YGR234W	0	0	0	0	0	0	0	0	0	0	0	0	0	0	0	0	0	0	0	0	0	0	0	0	0	0	0	0	0	0	0	0	0	0	0	0	0	0	0	0	0	0	0	0	0	0	0	0	0	0	0	0	0	0	0	0	0	0	0	0	0	0	0	0	0	0	0	0	0	0	0	0	0	0	0	0	0	0	0	0	0	0	0	0	0	0	0	0	0	0	0	0	0	0	0	0	0	0	0.950392	2.85118	2.85118	2.85118	2.85118	2.85118	1.42559	0	0	0	0	0	0	0	11.4047	11.4047	11.4047	11.4047	11.4047	11.4047	11.4047	11.4047	11.4047	9.97912	0	0	0	0	0	0	0	0	0	0	0	0	0	0	0	0	0	0	0	0	0	0	0	0	0	0	0	0	0	0	0	0	0	0	0	0	0	0	0	0	0	0	0	0	0	0	0	0	0	0	0	0	0	0	0	0	0	0	0	0	0	0	0	0	0	0	0	0	0	0	0	0	0	0	0	0	0	0
YDR363W-A	0	0	0	0	0	0	0	0	0	0	0	0	0	0	0	0	0	0	0	0	0	0	0	0	0	0	0	0	0	0	0	0	0	0	0	0	0	0	0	0	0	0	0	0	0	0	0	0	0	0	0	0	0	0	0	0	0	0	0	0	0	0	0	0	0	0	0	0	0	0	0	0	0	0	0	0	0	0	0	0	0	0	0	0	0.196221	0.588663	0.588663	0.588663	0.588663	0.588663	0.588663	0.588663	0.196221	0.784884	1.17733	1.76599	1.76599	10.5959	35.516	72.4055	134.019	161.686	193.67	203.285	210.741	212.115	209.956	206.424	182.289	175.618	158.154	105.567	78.6846	70.4433	73.1904	79.4695	86.5334	95.3634	91.439	86.141	71.8169	68.2849	65.5378	51.4099	50.625	56.1192	42.3837	42.3837	52.391	59.4549	59.4549	59.4549	59.4549	59.4549	59.4549	54.9419	45.1308	36.4971	33.5538	20.2108	15.3052	16.875	17.6599	17.6599	17.6599	17.0712	16.875	6.08285	1.37355	0.784884	0.392442	0.588663	0.588663	0.588663	0.588663	0.588663	0.196221	7.4564	24.1352	24.7238	24.7238	24.7238	25.7049	28.0596	28.2558	27.2747	37.8706	43.9535	42.7762	42.1875	38.6555	37.0858	38.2631	40.4215	38.8517	38.8517	39.4404	39.4404	39.4404	39.4404	32.3765	17.8561	17.2674	13.1468	14.1279	14.1279	14.1279	14.1279	14.1279	14.1279	13.5392	13.5392	12.5581	3.7282	0	0	0	0	0	0	YDR363W-A	0	0	0	0	0	0	0	0	0	0	0	0	0	0	0	0	0	0	0	0	0	0	0	0	0	0	0	0	0	0	0	0	0	0	0	0	0	0	0	0	0	0	0	0	0	0	0	0	0	0	0	0	0	0	0	0	0	0	0	0	0	0	0	0	0	0	0	0	0	0	0	0	0	0	0	0	0	0	0	0	0	0	0	0	0	0	0	0	0	0	0.370911	1.11273	1.11273	1.11273	1.11273	1.11273	0.370911	17.0619	60.4585	93.0986	177.295	211.048	246.656	253.332	267.798	270.765	264.459	234.045	218.096	202.517	165.797	91.2441	64.1676	38.2038	26.7056	31.8983	30.4147	32.6402	31.8983	23.3674	18.9165	18.9165	17.8037	14.8364	12.9819	3.3382	1.85455	3.3382	14.0946	17.8037	33.0111	33.382	33.382	35.6075	34.4947	32.6402	27.8183	27.8183	22.6256	22.2547	22.2547	27.8183	28.9311	38.5747	58.6039	58.9748	58.9748	44.5093	38.2038	33.7529	4.08002	1.11273	1.11273	1.11273	1.11273	1.11273	1.11273	4.82184	19.2874	23.3674	23.3674	23.3674	23.3674	23.3674	24.1092	25.5929	25.5929	25.5929	25.5929	21.1419	9.64368	2.22547	0.741822	0	0	0	0	0	0	0	0	0	0	2.59638	8.53095	8.90186	8.90186	8.90186	8.90186	8.53095	7.04731	6.30549	1.85455	0	0	0	0	0	0	0	YDR363W-A	0	0	0	0	0	0	0	0	0	0	0	0	0	0	0	0	0	0	0	0	0	0	0	0	0	0	0	0	0	0	0	0	0	0	0	0	0	0	0	0	0	0	0	0	0	0	0	0	0	0	0	0	0	0	0	0	0	0	0	0	0	0	0	0	0	0	0	0	0	0	0	0	0	0	0	0	0	0	0	0	0	0	0	0	0	0	0	0	0	0	0	0	0	0	0	0	0	0	0	0	0	2.30638	6.91915	9.22554	10.1481	33.2119	44.2826	44.2826	41.5149	41.5149	37.3634	35.9796	34.5958	37.3634	38.7473	38.7473	38.7473	38.286	37.3634	36.4409	33.6732	33.2119	23.5251	2.76766	1.38383	0	0	0	0	0.461277	1.38383	1.38383	1.38383	1.38383	1.38383	20.2962	19.3736	19.3736	19.3736	19.3736	19.3736	21.2187	22.1413	22.1413	22.1413	22.1413	22.1413	22.1413	22.1413	22.1413	1.84511	0	0	0	0	0	0.922554	1.38383	29.983	60.4273	60.8886	60.8886	59.5047	59.5047	59.5047	59.5047	57.6596	56.7371	53.9694	53.9694	53.9694	53.9694	46.589	24.4477	8.30299	8.30299	8.30299	8.30299	8.30299	7.84171	6.91915	7.38043	8.30299	10.1481	9.68682	9.68682	9.68682	8.76426	8.30299	8.30299	8.30299	8.30299	8.30299	8.30299	0	0	0	0	0	0	YDR363W-A	0	0	0	0	0	0	0	0	0	0	0	0	0	0	0	0	0	0	0	0	0	0	0	0	0	0	0	0	0	0	0	0	0	0	0	0	0	0	0	0	0	0	0	0	0	0	0	0	0	0	0	0	0	0	0	0	0	0	0	0	0	0	0	0	0	0	0	0	0	0	0	0	0	0	0	0	0	0	0	0	0	0	0	0	0	0	0	0	0	0	0	0	0	0	0	0	0	0	0	0	0	0	0	0	0	0	0	0	0	0	0	0	0	1.19136	4.76545	4.76545	12.3107	19.0618	19.0618	18.2676	15.0906	14.2964	14.2964	14.2964	4.76545	0	0	0	0	0	0	0	0	0	0	0	0	0	0	0	0	1.58848	2.38273	2.38273	2.38273	2.38273	2.38273	0.794242	0	0	0	0	0	0	0	0	0	5.95681	20.2532	21.4445	21.4445	21.4445	21.4445	18.2676	13.105	13.105	9.92802	0	0	0	0	0	0.794242	2.38273	2.38273	2.38273	2.38273	2.38273	1.19136	0	0	3.57409	11.9136	11.9136	11.9136	11.9136	11.9136	11.9136	7.14818	0	0	0	0	0	0	0	0	10.7223	16.6791	16.6791	YDR363W-A	0	0	0	0	0	0	0	0	0	0	0	0	0	0	0	0	0	0	0	0	0	0	0	0	0	0	0	0	0	0	0	0	0	0	0	0	0	0	0	0	0	0	0	0	0	0	0	0	0	0	0	0	0	0	0	0	0	0	0	0	0	0	0	0	0	0	0	0	0	0	0	0	0	0	0	0	0	0	0	0	0	0	0	0	0	0	0	0	0	0	0	0	0	0	0	1.90078	2.85118	11.8799	29.9373	43.718	80.3081	99.7912	115.948	116.898	116.898	117.849	118.799	118.324	101.217	102.642	102.642	85.5353	48.9452	42.7676	42.7676	42.7676	55.1227	46.5692	31.8381	34.6893	53.2219	54.1723	54.1723	51.3212	53.6971	61.7755	44.1932	44.1932	64.6267	75.5562	75.5562	75.5562	75.5562	76.0314	76.9817	76.9817	58.9243	30.4125	28.5118	28.5118	19.0078	6.65274	8.55353	8.55353	8.55353	8.55353	8.55353	7.60314	7.12794	7.12794	1.42559	4.27676	4.27676	4.27676	4.27676	5.70235	3.80157	10.4543	33.2637	38.0157	41.8172	43.718	42.7676	42.7676	42.2924	41.342	41.342	39.4413	25.6606	25.6606	25.1854	24.235	24.235	24.7102	32.7885	32.7885	32.7885	34.2141	35.1645	19.9582	12.8303	9.97912	12.8303	14.7311	18.5326	18.5326	18.0574	14.2559	15.6815	14.2559	12.8303	12.8303	12.8303	12.8303	0	0	0	0	0	0
YJR073C	0	0	0	0	0	0	0	0	0	0	0	0	0	0	0	0	0	0	0	0	0	0	0	0	0	0	0	0	0	0	0	0	0	0	0	0	0	0	0	0	0	0	0	0	0	0	0	0	0	0	0	0	0	0	0	0	0	0	0	0	0	0	0	0	0	0	0	0	0	0	0	0	0	0	0	0	0	0	0	0	0	0	0	0	0	0	0	0	0.392442	0.588663	1.56977	3.7282	10.9884	25.5087	38.4593	59.8474	67.3038	86.7297	154.622	169.927	168.946	167.573	166.395	196.221	212.115	190.923	187.98	168.75	138.532	128.721	106.156	99.6802	101.446	95.1672	119.891	120.087	120.087	122.638	148.147	148.343	150.501	154.818	154.818	154.622	123.227	110.08	106.94	124.993	133.038	132.842	109.884	96.9331	88.6919	45.7195	26.4898	28.452	30.6105	30.6105	30.6105	30.6105	30.0218	27.8634	26.4898	26.0974	15.109	0	0	17.4637	18.2485	18.2485	18.2485	18.2485	18.641	20.0145	20.0145	20.0145	13.7355	1.76599	1.76599	1.17733	0	0	0	0	0	0	0	0	0	0	0	0	0	0	0	5.10174	8.24128	8.24128	8.24128	8.24128	10.0073	10.0073	10.0073	10.0073	10.0073	4.31686	9.81105	10.5959	10.0073	10.0073	10.0073	19.0334	48.4666	52.5872	53.3721	50.0363	50.0363	50.4288	51.2137	51.2137	YJR073C	0	0	0	0	0	0	0	0	0	0	0	0	0	0	0	0	0	0	0	0	0	0	0	0	0	0	0	0	0	0	0	0	0	0	0	0	0	0	0	0	0	0	0	0	0	0	0	0	0	0	0	0	0	0	0	0	0	0	0	0	0	0	0	0	0	0	0	0	0	0	0	0	0	0	0	0	0	0	0	0	0	0	0	0	0	0	0	0	0	0	0	0	1.85455	5.56366	13.3528	20.0292	32.6402	38.9456	92.7277	116.095	122.401	121.288	120.917	140.946	134.27	127.593	125.739	99.4041	73.0695	36.7202	26.7056	20.0292	11.1273	7.41822	0	0	1.48364	2.22547	4.45093	4.45093	18.9165	41.542	42.2838	72.3276	79.7459	91.615	89.3895	86.7932	86.7932	86.7932	86.7932	77.8913	64.9094	38.2038	31.1565	39.6875	47.8475	51.9275	61.2003	61.2003	61.2003	56.3785	51.1857	50.4439	21.5128	21.1419	18.5455	39.6875	40.0584	40.0584	40.0584	40.0584	40.4293	41.1711	41.1711	41.1711	30.0438	14.4655	14.4655	4.45093	0	0	0	0	0	0	0	0	0	0	0	0	0	0	0	0	0.741822	1.11273	1.11273	1.11273	1.11273	1.11273	1.11273	0.370911	0	12.9819	13.7237	14.4655	14.4655	14.4655	14.4655	15.5783	18.9165	18.5455	17.8037	17.8037	17.8037	12.611	4.45093	4.45093	YJR073C	0	0	0	0	0	0	0	0	0	0	0	0	0	0	0	0	0	0	0	0	0	0	0	0	0	0	0	0	0	0	0	0	0	0	0	0	0	0	0	0	0	0	0	0	0	0	0	0	0	0	0	0	0	0	0	0	0	0	0	0	0	0	0	0	0	0	0	0	0	0	0	0	0	0	0	0	0	0	0	0	0	0	0	0	0	0	0	0	0	0	0	0	0	0	0	0	0	0	0	0	0	0	0	0	0	0	0	0	0	0	0	0	0	0	0	0	0	0	0.922554	2.76766	2.76766	4.15149	4.15149	4.15149	4.15149	3.22894	20.2962	23.5251	23.5251	23.5251	23.5251	23.5251	22.1413	17.5285	16.606	16.606	16.606	16.606	16.606	16.606	15.6834	15.2221	15.2221	14.7609	0	2.76766	9.68682	9.68682	9.68682	9.68682	9.68682	13.377	22.6026	23.5251	23.5251	23.5251	20.2962	13.8383	13.8383	13.8383	13.8383	14.7609	16.606	16.606	16.606	16.606	11.9932	2.76766	2.76766	2.76766	0	0	0	0	0	0	0	0	0	0	0	0	0	0	0	0	0.461277	2.76766	2.76766	35.9796	35.9796	35.9796	35.9796	34.1345	33.2119	33.2119	33.2119	33.2119	33.2119	33.2119	YJR073C	0	0	0	0	0	0	0	0	0	0	0	0	0	0	0	0	0	0	0	0	0	0	0	0	0	0	0	0	0	0	0	0	0	0	0	0	0	0	0	0	0	0	0	0	0	0	0	0	0	0	0	0	0	0	0	0	0	0	0	0	0	0	0	0	0	0	0	0	0	0	0	0	0	0	0	0	0	0	0	0	0	0	0	0	0	0	0	0	0	0	0	0	0	0	0	0	0	0	0	0	0	0	0	0	0	0	0	0	0	0	0	0	0	0	0	0	0	0	0	0	0	0	0	0	0	0	0	0	0	0	0	0	0	0	0	0	0	0	0	0	0	0	0	0	36.138	36.9322	36.9322	36.9322	36.9322	36.9322	36.9322	36.9322	36.9322	36.9322	36.9322	36.9322	24.2244	0	0	0	0	0	0	0	0	0	0	0	0	0	0	0	0	0	0	0.397121	1.19136	1.19136	1.19136	1.19136	1.19136	1.19136	1.19136	1.19136	1.19136	8.33954	8.33954	8.33954	8.33954	8.33954	8.33954	8.33954	8.33954	8.33954	8.33954	8.33954	8.33954	2.77985	0	0	YJR073C	0	0	0	0	0	0	0	0	0	0	0	0	0	0	0	0	0	0	0	0	0	0	0	0	0	0	0	0	0	0	0	0	0	0	0	0	0	0	0	0	0	0	0	0	0	0	0	0	0	0	0	0	0	0	0	0	0	0	0	0	0	0	0	0	0	0	0	0	0	0	0	0	0	0	0	0	0	0	0	0	0	0	0	0	0	0	0	0	0	0	0	0	0	0	0	0	0	0	0	0.950392	1.42559	1.42559	1.42559	1.42559	1.42559	0	0	0	0	0	0	0	0	0	0	0	0	0	0	0	0	0	0	0	0	0	0	0	0	0	0	0	0	0	0	0	0	0	0	0	0	0	0	0	0	0	0	0	0	0	0	0	0	0	0	0	0	0	0	0	0	0	0	0	0	0	0	0	0	0	0	0	0	0	0	0	0	0	0	0	0	12.3551	21.3838	21.3838	21.3838	21.3838	21.3838	22.3342	24.235	24.235	24.235	24.235	24.235	24.235	24.235	9.97912	2.85118	1.90078	0	0
YDL236W	0	0	0	0	0	0	0	0	0	0	0	0	0	0	0	0	0	0	0	0	0	0	0	0	0	0	0	0	0	0	0	0	0	0	0	0	0	0	0	0	0	0	0	0	0	0	0	0	0	0	0	0	0	0	0	0	0	0	0	0	0	0	0	0	0	0	0	0	0	0	0	0	0	0	0	0	0	0	0	0	0	0	0.196221	8.04506	12.9506	14.7166	21.7805	44.3459	99.6802	101.25	117.144	115.967	114.201	103.016	68.6773	81.6279	210.938	220.356	221.337	214.666	199.164	193.474	177.188	86.9259	84.9637	82.4128	80.0581	76.5262	82.609	86.3372	76.9186	63.5756	86.5334	148.735	145.596	139.121	138.728	142.849	138.924	137.747	135.589	78.4884	36.4971	23.7427	17.8561	7.06395	7.06395	7.06395	7.06395	7.06395	7.06395	6.67151	0	0	2.94331	2.94331	2.94331	2.94331	2.94331	2.94331	2.94331	3.33576	1.56977	0.588663	0.588663	0.588663	0.588663	0.588663	0.196221	0	0	0	0	0	0	0	0	0	0	0	0	0	0	0	1.56977	4.7093	4.7093	4.7093	4.7093	4.7093	4.7093	4.51308	0	0	0	0	0	0	0	0	0	0	0	0	0	0	0	0	0	0	0	0	0	0	0	0	0	0	0	0	YDL236W	0	0	0	0	0	0	0	0	0	0	0	0	0	0	0	0	0	0	0	0	0	0	0	0	0	0	0	0	0	0	0	0	0	0	0	0	0	0	0	0	0	0	0	0	0	0	0	0	0	0	0	0	0	0	0	0	0	0	0	0	0	0	0	0	0	0	0	0	0	0	0	0	0	0	0	0	0	0	0	0	0	24.1092	25.5929	33.0111	38.5747	44.1384	45.2511	57.4912	91.9859	91.615	91.2441	88.2768	76.0367	60.8294	48.9602	35.9784	77.1495	82.7131	88.2768	67.8767	64.1676	64.1676	59.7167	31.5274	28.9311	28.9311	28.9311	28.1892	15.2073	9.27277	21.5128	34.1238	55.2657	73.4404	72.3276	72.3276	72.3276	72.3276	69.3603	66.764	66.0221	47.4766	18.5455	15.5783	10.3855	1.11273	1.11273	1.11273	1.11273	1.11273	0.741822	0	0	0	0	0	0	0	0	0	0	0	0	0	0	0	0	0	0	0	0	0	4.08002	13.3528	13.3528	13.3528	13.3528	13.3528	13.3528	13.3528	12.9819	3.3382	0	0	0	0	0	0	0	0	0	0	0	0	0	0	0	0	0	0	0	0	0	0	0	0	0	0	0	0	0	0	0	0	0	0	0	0	2.22547	6.6764	YDL236W	0	0	0	0	0	0	0	0	0	0	0	0	0	0	0	0	0	0	0	0	0	0	0	0	0	0	0	0	0	0	0	0	0	0	0	0	0	0	0	0	0	0	0	0	0	0	0	0	0	0	0	0	0	0	0	0	0	0	0	0	0	0	0	0	0	0	0	0	0	0	0	0	0	0	0	0	0	0	0	0	0	0	0	0	0	0	0	0	1.38383	1.38383	1.38383	1.38383	1.38383	1.38383	0	0	0	0	0	0	4.61277	6.91915	6.91915	6.91915	6.91915	6.91915	6.91915	6.91915	6.91915	6.91915	6.91915	4.61277	0	0	0	0	0	0	0	0	0	0	0	0	0	0	0	0	0	0	0	0	0	0	0	0	0	0	0	0	0	0	0	0	0	0	0	0	0	0	0	0	0	0	0	0	0	0	0	0	0	0	0	0	0	0	0	0	0	0	0	0	0	0	0	0	0	0	0	0	0	0	0	0	0	0	0	0	0	0	0	0	0	0	0	0	0	0	23.5251	24.4477	YDL236W	0	0	0	0	0	0	0	0	0	0	0	0	0	0	0	0	0	0	0	0	0	0	0	0	0	0	0	0	0	0	0	0	0	0	0	0	0	0	0	0	0	0	0	0	0	0	0	0	0	0	0	0	0	0	0	0	0	0	0	0	0	0	0	0	0	0	0	0	0	0	0	0	0	0	0	0	0	0	0	0	0	0	0	0	0	5.95681	5.95681	5.95681	5.95681	5.95681	5.95681	3.97121	10.3251	15.4877	15.4877	15.4877	15.4877	15.4877	15.4877	15.4877	15.4877	15.4877	15.0906	4.76545	0	0	0	0	0	0	0	0	21.0474	65.9221	66.7163	66.7163	66.7163	66.7163	63.1422	57.1854	55.994	31.7697	0	0	0	0	0	0	0	0	0	0	0	0	0	0	0	0	0	0	0	0	0	0	0	0	0	0	0	0	0	0	0	0	0	0	0	0	0	0	0	0	0	0	0	0	0	0	0	0	0	0	0	0	0	0	0	0	0	0	0	0	0	0	0	0	0	0	0	0	0	0	0	0	0	0	0	0	0	0	YDL236W	0	0	0	0	0	0	0	0	0	0	0	0	0	0	0	0	0	0	0	0	0	0	0	0	0	0	0	0	0	0	0	0	0	0	0	0	0	0	0	0	0	0	0	0	0	0	0	0	0	0	0	0	0	0	0	0	0	0	0	0	0	0	0	0	0	0	0	0	0	0	0	0	0	0	0	0	0	0	0	0	0	0	0	0	0	0	0	0	0	0	0	0	0	0	0	0.950392	22.3342	22.8094	22.8094	22.8094	22.8094	22.8094	21.859	20.4334	19.9582	19.9582	19.9582	19.9582	19.9582	0	0	0	0.950392	2.85118	2.85118	2.85118	2.85118	2.85118	2.85118	2.85118	1.90078	0	0	4.27676	4.27676	4.27676	4.27676	4.27676	4.27676	4.27676	4.27676	4.27676	0	0	0	0	0	0	0	0	0	0	0	0	0	0	0	0	0	0	0	0	0	0	0	0	0	0	0	0	0	0	0	0	0	0	0	0	0	0	0	0	0	0	0	0	0	0	0	0	0	0	0	0	0	0	0	0	0	0	0	0	0	0	0	0	0	0	0	0
YHR068W	0	0	0	0	0	0	0	0	0	0	0	0	0	0	0	0	0	0	0	0	0	0	0	0	0	0	0	0	0	0	0	0	0	0.784884	2.35465	2.35465	2.35465	2.35465	2.35465	2.35465	2.35465	5.88663	7.65262	7.65262	6.86773	5.29797	6.27907	7.65262	9.22238	10.5959	6.86773	5.29797	4.51308	2.94331	1.37355	0	0	0	0	0	0	0	0.588663	0.784884	1.17733	1.17733	1.17733	1.17733	1.17733	0.392442	0	0	0	0.784884	1.17733	1.17733	1.76599	1.76599	1.76599	1.76599	1.76599	2.94331	6.08285	11.7733	19.4259	19.4259	19.4259	19.4259	16.6788	10.5959	11.577	5.10174	2.15843	12.3619	43.3648	50.625	57.689	106.548	134.411	152.856	161.294	165.218	166.395	167.376	164.826	178.953	174.244	171.89	185.036	193.081	183.663	200.538	187.587	170.712	170.124	166.003	140.298	120.676	50.8212	20.0145	14.1279	11.1846	11.1846	11.1846	11.1846	4.7093	2.35465	1.96221	1.17733	0.784884	11.3808	11.3808	11.1846	11.1846	11.1846	11.1846	11.1846	11.7733	11.7733	11.7733	11.7733	8.63372	3.53198	2.55087	2.35465	2.35465	2.35465	2.35465	2.35465	2.35465	2.35465	2.74709	2.15843	2.94331	2.94331	2.94331	2.94331	4.51308	4.7093	10.3997	10.3997	10.5959	17.0712	20.6032	20.6032	20.6032	18.641	12.5581	12.3619	12.3619	4.12064	0	0	0	0	0	0	0	0	0	0	0	0	0	0	4.12064	4.12064	4.12064	4.12064	4.12064	4.12064	4.12064	4.12064	4.12064	4.12064	4.12064	3.53198	0	0	0	YHR068W	0	0	0	0	0	0	0	0	0	0	0	0	0	0	0	0	0	0	0	0	0	0	0	0	0	0	0	0	0	0	0	0	0	0	0	0	0	0	1.11273	1.11273	11.1273	11.1273	11.1273	11.1273	10.0146	10.0146	10.0146	10.0146	10.0146	10.0146	10.0146	6.6764	0	1.11273	1.11273	1.11273	1.11273	1.11273	0.741822	0	0	0	0	0	0	0	0	0	0	0	0	0	0	0	0	0	0	0	0	0	0	2.59638	8.53095	20.771	26.7056	26.7056	26.7056	26.7056	25.9638	24.4801	17.4328	6.30549	1.11273	1.85455	4.45093	14.0946	26.7056	40.4293	52.2984	51.9275	64.9094	73.0695	72.3276	81.6004	97.5496	106.081	85.6804	85.3095	81.6004	70.4731	66.3931	94.2114	114.241	114.611	114.611	128.335	129.077	125.739	59.7167	43.3966	42.6548	41.542	40.0584	40.0584	40.0584	30.0438	25.5929	26.7056	28.5601	15.5783	15.5783	15.5783	15.5783	15.5783	31.5274	34.1238	34.4947	34.8656	35.6075	24.851	20.771	28.1892	33.0111	32.2693	33.0111	33.382	14.4655	5.93458	1.11273	1.11273	0.370911	0	0	0	0	0	0	0	22.2547	33.382	33.382	33.382	33.382	33.382	33.382	33.382	33.382	33.382	33.382	20.771	4.82184	15.5783	15.5783	15.5783	15.5783	15.5783	15.5783	15.5783	17.8037	22.2547	22.2547	22.2547	11.4982	6.6764	6.6764	6.6764	6.6764	6.6764	6.6764	6.6764	6.6764	6.30549	0	0	0	0	0	0	0	0	YHR068W	0	0	0	0	0	0	0	0	0	0	0	0	0	0	0	0	0	0	0	0	0	0	0	0	0	0	0	0	0	0	0	0	0	0	0	0	0	0	0	0	0	0	0	0	0	0	0	0	0	0	0	0	0	0	0	0	0	0	0	0	0	0	0	0	0	0	0	0	0	0	0	0	0	0	0	0	0	0	0	0	0	0	0	0	0	0	0	0	0	0	0	0	0	0	0	0	0	0	0	0	0	0	0	0	0	0	0	0	0	0	0	0	0	0	0	0	0.922554	2.76766	2.76766	5.53532	6.91915	6.91915	6.91915	6.91915	6.91915	5.07405	4.15149	4.15149	2.76766	0	0	0	0	0	0	0	0	0	0	0	0	0.461277	1.38383	1.38383	1.38383	1.38383	1.38383	1.38383	0	0	0	0	0	0	0	0	0	0	0	0	0	0	0	0	0	0	0	0	0	0	0	0	0	0	0	0	0	0	0.461277	1.38383	1.84511	2.76766	2.76766	2.76766	2.76766	1.38383	1.38383	0	0	0.461277	1.38383	2.30638	2.76766	2.76766	2.76766	2.76766	2.76766	1.38383	0.461277	0	YHR068W	0	0	0	0	0	0	0	0	0	0	0	0	0	0	0	0	0	0	0	0	0	0	0	0	0	0	0	0	0	0	0	0	0	0	0	0	0	0	0	0	0	0	0	0	0	0	0	0.397121	1.58848	2.38273	2.38273	2.38273	2.38273	2.38273	0	0	0	0	0	0	0	0	0	0	0	0	0	0	0	0	0	0	0	0	0	0	0	0	0	0	0	0	0	0	0	0	0	0	0	0	0	0	0	0	0	0	0	0	0	0	0	0	0	0	3.97121	13.105	13.105	13.105	13.105	13.105	13.105	4.36833	0	0	0	0	0	0	0	0	0	0	0	0	0	0	0	0	0	0	0	0	0	0	0	0	0	0	0	0	0	0	0	3.57409	3.57409	3.57409	3.57409	3.57409	3.57409	3.57409	3.57409	3.57409	3.57409	2.38273	0	0	0	0	0	0	0	0	0	0	0	0	0	0	0	0	0	0	0	0	0	0	0	0	0	0	0	0	0	0	0	0	0	0	0	0	0	0	0	0	0	0	0	0	0	0	YHR068W	0	0	0	0	0	0	0	0	0	0	0	0	0	0	0	0	0	0	0	0	2.85118	4.27676	4.27676	4.27676	4.27676	4.27676	4.27676	4.27676	0	0	0	0	0	0	0	0	0	0	0	0	0	0	0	0	0	0	0.475196	1.42559	1.42559	1.42559	1.42559	1.42559	1.42559	1.42559	0.950392	0	0	0	0	0	0	0	0	0	0	0	0	0	0	0	0	0	0	0	0	0	0	0	0	0	0	0	0	0	0	0	0	0	0	0	0	0	0	0	0	0	0	0	0	0	0	0	0	0	0	0	0	0	0	0	0	0	1.42559	1.42559	1.42559	1.42559	1.42559	2.85118	2.85118	2.37598	1.42559	1.42559	2.85118	2.85118	2.85118	1.90078	1.42559	1.42559	1.42559	0	0	0	0	0	0	0	0	0	0	0	0	0	0	0	0	0	0	0	0	0	0	0	0	0	0	0	0	0	0	0	0	0	0	0	0	0	0	0	0	0	0	0	0	0	0	0	0	0	0	0	0	0	0	0	0	0	0	0	0	0	0	0	0	0	0	0	0	0	0	0
YDR508C	0	0	0	0	0	0	0	0	0	0	0	0	0	0	0	0	0	0	0	0	0	0	0	0	0	0	0	0	0	0	0	0	0	0	0	0	0	0	0	0	0	0	0	0	0	0	0	0	0	0	0	0	0	0	0	0	0	0	0	0	0	0	0	0	0	0	0	0	0	0	0	0	0	0	0	0.784884	1.76599	2.55087	2.94331	2.94331	2.94331	2.94331	2.94331	2.35465	0.196221	1.17733	1.56977	1.76599	1.76599	1.76599	1.76599	0.981105	0.588663	10.5959	10.5959	12.3619	19.2297	24.1352	41.5988	48.0741	65.3416	75.3488	75.3488	86.5334	101.642	114.397	96.1483	109.688	110.865	106.156	91.6352	79.8619	74.7602	72.9942	63.968	43.7573	23.1541	8.82994	14.3241	28.0596	28.0596	32.7689	46.8968	48.2704	48.2704	47.4855	46.7006	46.5044	42.5799	41.2064	32.3765	31.7878	21.7805	21.7805	19.8183	12.3619	9.22238	6.47529	6.47529	6.47529	4.7093	0.588663	0.588663	1.96221	3.53198	30.8067	44.1497	44.5422	44.7384	43.9535	41.7951	39.6366	37.4782	46.8968	45.9157	42.3837	26.4898	14.3241	14.1279	14.1279	9.02616	0	0	0	0	0.392442	0.588663	0.588663	0.588663	0.588663	0.588663	0	0.588663	0.588663	0.588663	0.588663	0.588663	0.588663	0.588663	0	0	0	0	0	0	0	0	0	0	0	0	0	0	0	0	0	0	0	0	0	YDR508C	0	0	0	0	0	0	0	0	0	0	0	0	0	0	0	0	0	0	0	0	0	0	0	0	0	0	0	0	0	0	0	0	0	0	0	0	0	0	0	0	0	0	0	0	0	0	0	0	0	0	0	0	0	0	0	0	0	0	0	0	0	0	0	0	0	0	0	0	0	0	30.0438	92.3568	92.3568	92.3568	92.3568	92.3568	92.3568	92.3568	93.0986	93.4696	93.4696	93.4696	93.4696	93.4696	92.7277	98.6623	96.8078	83.455	65.6512	65.6512	5.19275	0	0	0	0	0	17.8037	41.542	71.2149	74.924	77.8913	80.8586	82.3422	89.0186	79.004	77.8913	67.8767	67.8767	64.9094	57.8621	69.7313	96.4368	96.8078	95.695	95.3241	73.8113	59.7167	54.5239	47.4766	37.0911	35.2365	46.3639	81.6004	90.8732	108.677	113.87	116.466	102.371	102.371	100.146	133.528	134.641	124.626	107.564	93.4696	60.8294	56.7494	60.4585	62.313	62.313	58.233	56.7494	40.0584	41.1711	41.1711	54.8948	57.4912	50.4439	48.5893	46.7348	45.622	40.4293	9.27277	33.0111	34.4947	29.302	26.7056	26.7056	26.7056	38.2038	43.0257	29.6729	28.9311	28.9311	28.9311	28.9311	28.9311	28.9311	28.9311	28.9311	26.7056	0	0	0	0	0	7.04731	10.0146	10.0146	10.0146	10.0146	9.64368	8.90186	8.90186	8.16004	1.11273	0	0	0	0	0	0	0	0	0	0	0	0	0	0	YDR508C	0	0	0	0	0	0	0	0	0	0	0	0	0	0	0	0	0	0	0	0	0	0	0	0	0	0	0	0	0	0	0	0	0	0	0	0	0	0	0	0	0	0	0	0	0	0	0	0	0	0	0	0	0	0	0	0	0	0	0	0	0	0	0	0	0	0	0	0	0	0	0	0	0	0	0	0	0	0	0	0	0	0	0	0	0	0	0	0	0	0	0	0	0	0	0	0	0	0	24.4477	26.2928	26.2928	26.2928	26.2928	26.2928	26.2928	26.2928	26.2928	26.2928	26.2928	26.2928	26.2928	26.2928	26.2928	26.2928	25.3702	7.84171	0	0	0	0	0	0	0	0	0	0	1.38383	1.38383	1.38383	1.38383	9.68682	9.68682	25.3702	34.5958	34.5958	34.5958	34.5958	34.5958	35.9796	38.7473	37.8247	48.8954	61.8111	62.2724	60.8886	48.4341	53.9694	53.0468	49.3566	37.8247	30.9056	66.8852	89.0265	87.1813	85.3362	84.4137	71.4979	70.5754	70.5754	70.5754	70.5754	70.5754	70.5754	70.5754	70.5754	70.5754	70.5754	70.5754	70.5754	69.6528	67.3464	0	0	0	0	0	0	0	0	0	0	0	0	0	0	0	0	0	0	0	0	0	0	0	0	0	0	0	0	0	YDR508C	0	0	0	0	0	0	0	0	0	0	0	0	0	0	0	0	0	0	0	0	0	0	0	0	0	0	0	0	0	0	0	0	0	0	0	0	0	0	0	0	0	0	0	0	0	0	0	0	0	0	0	0	0	0	0	0	0	0	0	0	0	0	0	0	0	0	0	0	0	0	0	0	0	0	0	0	0	0	0	0	0	0	0	0	0	0	0	0	0	0	0	0	0	0	0	0	0	0	0	0	0	0	0	0	0	0	0	0	0	0	1.9856	7.14818	7.14818	7.14818	7.14818	7.14818	8.73666	10.7223	7.94242	3.57409	3.57409	3.57409	3.57409	2.38273	0	0	0	0	0.794242	8.33954	20.2532	20.2532	24.2244	26.21	26.21	24.6215	25.0186	25.0186	25.0186	25.0186	17.4733	5.95681	1.19136	0	1.19136	4.36833	4.76545	6.35393	9.5309	9.5309	9.5309	9.5309	9.5309	8.73666	5.95681	5.95681	1.19136	0.397121	0	0	0	0	0	0	0	0	0	0	0	0	0	0	0	7.94242	11.9136	11.9136	11.9136	11.9136	11.9136	11.9136	11.9136	11.9136	3.97121	0	0	0	0	0	0	0	0	5.16257	8.33954	8.33954	8.33954	8.33954	8.33954	8.33954	8.33954	8.33954	YDR508C	0	0	0	0	0	0	0	0	0	0	0	0	0	0	0	0	0	0	0	0	0	0	0	0	0	0	0	0	0	0	0	0	0	0	0	0	0	0	0	0	0	0	0	0	0	0	0	0	0	0	0	0	0	0	0	0	0	0	0	0	0	0	0	0	0	0	0	0	0	0	0	0	0	0	0	0	0	0	0	0	0	0	0	0	0	0	0	0	0	0	0	0	0	0	0	0	0	1.42559	1.42559	1.42559	1.42559	1.42559	1.42559	0.475196	1.42559	4.27676	4.27676	4.27676	4.27676	4.27676	4.27676	4.27676	4.27676	2.85118	0	0	0	0	0	0	39.4413	67.4778	68.4282	68.4282	68.4282	74.6058	89.3368	89.812	88.3864	87.9113	92.6632	92.6632	92.6632	92.6632	92.188	50.3708	29.9373	8.55353	8.55353	8.07833	0.475196	1.90078	2.85118	2.85118	2.85118	4.75196	5.70235	5.70235	4.27676	4.27676	5.22716	4.75196	3.32637	4.27676	4.27676	3.80157	1.42559	1.42559	1.42559	0.950392	0	0	0	0	0	0	0	0	0	0	0	0	0	0	0	0	0	0	0	0	0	0	0.950392	2.85118	2.85118	2.85118	2.85118	2.85118	2.85118	2.85118	1.42559	1.42559	1.42559	1.42559	1.42559	1.42559	1.42559	0.950392	0	0
[truncated: 4,841,111 more chars]
