## Supplementary Tables S2 - S10 for "Stress-induced translation inhibition through rapid displacement of scanning initiation factors": Table S10.xlsx

### Sheet: reads per kilobase (normalized)
SGD ID	common name	control R1	control R2	-glucose R1	-glucose R2	42C R1	42C R2
YGR192C	TDH3	694140	706414	571215	652428	794029	707728
YFL014W	HSP12	18493.5	20558.3	155545	185127	851379	788618
YOL086C	ADH1	323045	331182	264367	306158	279807	251702
YKL060C	FBA1	348791	358134	263625	311904	235612	216772
YDR524C-B	YDR524C-B	496045	520803	230299	283115	94391.2	95035.3
YCR012W	PGK1	223921	233620	239804	288705	380699	348476
YHR174W	ENO2	313347	312757	212334	224175	281452	261415
YKL152C	GPM1	290246	301065	240082	281955	215124	206601
YER103W	SSA4	1981.31	2136.58	50718.1	57895.7	649834	561204
YBR072W	HSP26	1611.18	1648.79	33766.2	40197	631515	515815
YMR251W-A	HOR7	73464.8	79242.7	152288	174476	395474	341142
YLR110C	CCW12	286609	287819	196925	198716	105691	100006
YLR044C	PDC1	271534	267201	167480	177521	124121	119578
YBR118W	TEF2	253001	263653	178842	211102	107510	97013.7
YPR080W	TEF1	250671	260586	172735	204195	89253.4	80788.1
YLR109W	AHP1	125051	127250	118283	127501	249941	223111
YDR050C	TPI1	199902	210390	139028	166996	115684	108081
YLL024C	SSA2	69485.3	68601.9	98692.4	108166	315626	265078
YAL038W	CDC19	214010	216844	159727	180139	79364	74030.1
YPR036W-A	YPR036W-A	66383.1	67369.8	236761	265328	167748	118024
YAL005C	SSA1	40882.4	40762	111164	121902	303312	256493
YLL026W	HSP104	9008.04	9614.84	93999.3	111470	337210	297817
YLR167W	RPS31	239993	257892	145937	175322	21465.3	18480.2
YDL184C	RPL41A	214533	224927	130322	138568	65242.1	54379.8
YPL240C	HSP82	12519.5	13332.8	84440.4	98768.6	318626	261777
YDR155C	CPR1	134451	138813	92867.7	110266	148397	146577
YMR186W	HSC82	66929.7	69271.1	62690.9	74727.6	255342	221649
YHL015W	RPS20	184240	196275	134723	160398	22985.4	20368.9
YOR369C	RPS12	193358	206239	120009	144662	19545.1	16223.5
YKL096W-A	CWP2	198367	208995	84540.2	97147.7	40961.1	40742
YJR009C	TDH2	114660	119120	103668	118160	112951	93419.6
YEL034W	HYP2	160371	170129	72015.5	85115.9	85880.5	81756.6
YLR075W	RPL10	178087	189205	104034	125994	14356.7	11949.2
YOR063W	RPL3	167799	174735	121033	133095	12361.6	11078.8
YGL103W	RPL28	174869	188201	94010.8	113168	20040.2	17515.1
YDR171W	HSP42	3468.19	3717.41	83783.4	96132.3	232134	179758
YJR123W	RPS5	181979	191402	84874.1	100365	11764.3	10035.6
YLR327C	TMA10	2111.73	2383.27	105050	124425	207586	121404
YJL189W	RPL39	162474	174496	87116.1	98111	19518.1	15352.5
YGR142W	BTN2	2073.81	2101.55	103766	120979	189692	134603
YOL127W	RPL25	154685	164759	89596.7	105381	13555.8	11626.7
YBR191W-A	YBR191W-A	157853	173168	84794.2	99086.9	13370.9	10158.3
YGL123W	RPS2	157642	169521	83882.8	102394	10759.8	9646.68
YDR077W	SED1	74071.5	76004.3	70718.1	79989.3	116104	114231
YLR029C	RPL15A	138476	150882	86088.8	101892	11527.3	9817.8
YCR024C-A	PMP1	150634	154286	51052.6	66918.6	25568.7	26372.4
YAL003W	EFB1	89336.9	91823.4	52320.6	59480.6	92738.9	80275.3
YGL030W	RPL30	136802	145806	71395.7	83492.2	12793.9	10721.8
YNL178W	RPS3	133084	143457	72304.2	87295.9	12774.4	10473.5
YBL072C	RPS8A	141196	150401	64641.9	77989.4	13120.3	11237
YHR087W	RTC3	3218.8	3379.02	54257.8	62475.2	197594	134056
YBR191W	RPL21A	137489	146582	69226.2	81796.1	9792.06	8209.5
YNL007C	SIS1	13846.8	14881	54757.6	63011.1	173395	132426
YOR298C-A	MBF1	30801.7	33492.7	73818.3	88182.7	129298	96238
YML063W	RPS1B	138066	145754	65693	80710.1	10479.6	8507.41
YOL109W	ZEO1	101531	108344	57139.5	67400	62121	50030.8
YBR189W	RPS9B	141023	149923	62194.7	72851.5	8026.39	6804.43
YGL037C	PNC1	14425	15357.1	59274.6	70913.6	147848	132423
YML028W	TSA1	84964.1	88977.4	50171	59344.2	79199.5	76394
YDR064W	RPS13	131658	139276	64557.4	75142.1	15308.8	12451.9
YGR254W	ENO1	31520.8	31874.9	95579.7	105978	91808.5	78022.3
YLR340W	RPP0	125081	126611	72402.1	77231.1	18565.8	14044.2
YMR116C	ASC1	120625	125724	70020.4	86533.7	16665.2	14100.7
YJR104C	SOD1	70538.5	71596.3	51048.3	58234.7	91749.5	89436.5
YDL133C-A	RPL41B	102584	107993	73421.6	75917.5	37364.5	30371.8
YDR133C	YDR133C	47809.5	52384.1	112516	133786	40927	38671.4
YOR020C	HSP10	28400.4	29863.5	37368.4	43914.9	150183	131152
YFR052C-A	YFR052C-A	7928.1	8223.12	95918.6	110111	106099	85093.9
YBR009C	HHF1	88455.3	95539.5	74588.2	86135.8	35067.6	31921.1
YDL075W	RPL31A	130535	135787	52859.3	60241.9	13274.5	10494.2
YLR216C	CPR6	12638.1	13274.5	27658.6	31847.5	171058	142278
YJL034W	KAR2	18082.4	18340.9	35153	39125.7	165012	120002
YPL131W	RPL5	121793	124460	62661.3	71343.7	8584.37	6596.25
YDR342C	HXT7	7100.41	7644.61	153826	186466	21127	18304.7
YOL040C	RPS15	124374	127133	56065.3	58617.7	12796.4	10373.9
YPR132W	RPS23B	120193	128605	50308.4	60518.3	12112.6	10834
YOL120C	RPL18A	110813	117543	61391.1	73602.9	9220.48	7519.25
YDL081C	RPP1A	106503	111627	63530.2	74636.4	12886.1	10567.7
YNL030W	HHF2	75721.2	80355.3	65811.9	75540.6	40712.9	38905.4
YDR382W	RPP2B	106390	112197	61465.3	68975	12883.6	10559
YOR027W	STI1	13731.7	13981.5	31227.5	34256.8	151780	125270
YNL031C	HHT2	65163.8	67837.9	63433.7	72335	52985.1	47729.2
YFR053C	HXK1	6859.25	7231.71	86998.2	102791	82784.9	73749.3
YGL189C	RPS26A	101647	103421	59653.7	63854.7	16415.6	14257.1
YNL145W	MFA2	97485.9	106372	57755	69730.3	12612.1	13086.4
YPR043W	RPL43A	110525	114031	53533.3	58265.4	10564.6	9332.67
YOR293W	RPS10A	116362	126182	43501.2	52633.5	9360.85	7988.81
YDR450W	RPS18A	112352	120401	42615.6	51387.4	12840.5	11014.3
YPR149W	NCE102	37003.7	38342.9	69146.8	82938.1	60751.9	62122.4
YLR325C	RPL38	101858	109363	53700.5	61637.9	10184.4	8216.3
YDR343C	HXT6	5980.74	6510.34	134692	163643	16469.4	14583.3
YHR141C	RPL42B	100032	106418	54709.7	65320.8	7893.2	7121.99
YHR010W	RPL27A	105738	112601	48741.7	57630	8651.15	7134.23
YML024W	RPS17A	107611	114900	44875.6	53581.7	9542.92	7883.23
YCL040W	GLK1	11167.1	11552.2	61479.6	66511.5	96426.3	88221.6
YGL147C	RPL9A	96966.4	102982	54845.9	65706.6	6893.36	5529.9
YPL143W	RPL33A	104649	111725	44175.7	51664.9	10151.6	8435.79
YCR031C	RPS14A	97879.9	100808	49481.6	54867.8	13834.3	11353.9
YGL008C	PMA1	102099	105071	37716.8	46542.2	18156.3	17408
YLL039C	UBI4	8739.53	9671.21	27712.6	32830.1	127880	116346
YDR500C	RPL37B	102606	106197	46407.1	53199.2	7921.34	6837.54
YPL106C	SSE1	24711.7	24945.5	36582	41521.4	99626	89281.6
YOL052C-A	DDR2	3225.35	3415.13	39349.9	42935.6	123436	103510
YOR312C	RPL20B	100297	106462	41773.3	50375	9239.29	7616.48
YGR034W	RPL26B	102393	111054	40833	48918.7	6524.88	5330.97
YFL039C	ACT1	60820.7	62611	48832.7	57331.4	42934.3	42222.5
YIL018W	RPL2B	93943.2	98791.8	49212.3	58912.3	7054.84	5988.02
YPL090C	RPS6A	100277	105980	41950.3	50914.9	7408.49	6247.45
YGL135W	RPL1B	91374.6	96075.2	51246.1	61332.9	6604.73	5683.15
YCR024C-B	YCR024C-B	94056.2	99083.9	36100.6	44313.8	19048	18857.7
YGR008C	STF2	6271.29	6642.57	37654.6	42957.2	122154	95692.1
YLR441C	RPS1A	92706.8	99261.1	46334.3	55778.7	7006.93	6016.58
YER177W	BMH1	52340.8	54001.5	36484.9	41573.9	62163.8	58894.9
YER074W	RPS24A	99660.9	104698	39124.1	45453.6	9011.86	7495.54
YBL027W	RPL19B	94901.7	97961.8	45990	52814.2	6394.63	5593.34
YKL056C	TMA19	81147.9	86786.6	44923.9	55434.3	18914.4	16388.5
YOR167C	RPS28A	91639.7	97185.6	41295.2	48453.5	12229	10795.2
YHR021C	RPS27B	89472.6	97190.6	45244.2	53586.6	8535.52	6444.64
YCR021C	HSP30	294.515	294.056	27646.8	33629.8	159388	76062.8
YLR287C-A	RPS30A	85067.4	92764	43257.3	49413.9	13185.9	11966.3
YPL249C-A	RPL36B	92947.9	96638.9	43261.3	46481.9	8850.85	7468.34
YLL045C	RPL8B	90524.7	96300.5	43106.2	52608.3	6830.45	5862.46
YBR181C	RPS6B	93129.4	99535.5	40316.9	48801.6	7254.8	6090.1
YNL162W	RPL42A	91300.7	98618.4	41280.6	48902.1	7516.98	6164.32
YBR101C	FES1	5063.91	5469.48	48799.3	57010.6	105028	72211.8
YIL148W	RPL40A	83361.9	89358.4	45797	54526.6	9802.46	8718.17
YKL035W	UGP1	14297.9	15248.2	52585.9	61254.5	75083.9	71579.8
YBR031W	RPL4A	80216.4	82403.6	54679.6	63006.3	5039.4	4532.41
YJL136C	RPS21B	83655.2	88440.8	43361.1	50421.4	12952.3	10920.2
YBR126C	TPS1	10356	10833.7	41059.4	46659.8	94681	85658.1
YER067W	RGI1	1289.02	1243.79	76898.2	90310.4	71302.2	47136.7
YDR258C	HSP78	3070.95	3279.94	36505.4	43710.2	111230	90099.5
YOR096W	RPS7A	95056.3	99453.1	36128	43811.2	6534.79	5423.1
YJL159W	HSP150	35506.1	35601.7	30754.7	32574.6	78396.8	73123.1
YGR118W	RPS23A	83729.3	88922	40352.1	48799.6	12092.5	10374.2
YFR032C-A	RPL29	85630.4	90222.9	43337	47757.7	8216.73	6848.45
YPL220W	RPL1A	84818.4	88725.5	43278.4	51554.7	7093.09	6284.33
YPL061W	ALD6	53841.7	56170.9	48981.6	55702.2	32646.7	34274.5
YKR094C	RPL40B	88385.2	94338.3	38438.7	46053.2	5865.26	4769.42
YDR418W	RPL12B	102341	104898	0	51425.7	9310.65	7885.07
YBR085C-A	YBR085C-A	7459.97	8018.06	31332.8	37903.9	98479	90326
YDR025W	RPS11A	95620	97400.9	33052.2	36003.6	6235.14	5092.35
YDL055C	PSA1	77913.9	84411.5	40759.9	49503.5	9819.14	10457.6
YMR142C	RPL13B	81152.4	84617.5	43741.2	49946.1	6373.41	5471.6
YNL302C	RPS19B	83383	87414.5	39751.2	45420.5	7594.09	6279.34
YGL076C	RPL7A	84980	87796	36929.2	42603.1	8319.53	7272.06
YLR259C	HSP60	18690	18708.6	27445	29818.1	88835.4	81067.4
YBR126W-B	YBR126W-B	33194.4	36498.3	46523.5	51051.1	53182.1	41636.3
YDR447C	RPS17B	89344.9	93668	30428	34665.4	6995.65	5692.22
YJL190C	RPS22A	84154.3	89640.5	33410.5	40682.7	5908.19	4950.43
YPR102C	RPL11A	76767	82135.9	40200.5	49906.6	5109.5	4507.54
YMR230W	RPS10B	78186.8	83359.9	33529	40125.5	11353	8960.07
YMR105C	PGM2	2807.83	2990.56	52138.4	56360.5	70675.4	65146.6
YLR061W	RPL22A	82313	83284	35324.2	39579.1	4969.34	4216.74
YLR150W	STM1	72233.9	75870.7	38654.6	44873.6	9323.18	7992.6
YDL191W	RPL35A	73551.8	79387.3	34051.4	40012.1	9806.43	8462.82
YDR224C	HTB1	49162.7	53021.5	53245.6	59630.5	13101.5	14454.8
YNL069C	RPL16B	75508	77735.4	35986.6	42563.5	5742.16	4623.21
YEL033W	MTC7	58292.9	60438.9	27307.3	31325	34545.5	30095.9
YDR225W	HTA1	47613.4	50876.9	53142.3	61141.3	13835.9	14106
YNL036W	NCE103	10441.6	10728.2	65338.3	76310.1	33819.8	43569.6
YKL180W	RPL17A	75525.7	75927	38207	40512.7	5412.97	4500.08
YMR143W	RPS16A	72492.4	76955.5	34561.5	40989	7312.12	6108.74
YDL130W	RPP1B	76988.4	79362.2	30776.6	34151.5	8865.46	7482.38
YJR145C	RPS4A	76769	80018.1	32420	37088.3	5925.56	4996.11
YPL079W	RPL21B	73751.6	78388.5	34246.7	41368.6	4719.9	4218.79
YBR084C-A	RPL19A	74783.4	77895.5	32710.7	37773.9	6965.97	5587.27
YMR242C	RPL20A	75283.5	78688.2	33346.8	38953.7	4726.78	4000.98
YBR010W	HHT1	47736.9	52167.9	45793.6	51853.5	18980.5	16826.3
YER117W	RPL23B	72441.3	77242.8	31389.6	38538.8	7231.65	5925.59
YBR196C	PGI1	50545.6	53328.8	30702.3	38370	30415.7	29233
YJR045C	SSC1	21101.4	21177.5	27643.8	29309.5	70894.8	62044.4
YGR214W	RPS0A	75319.7	78124.8	30168.1	35386.8	6292.1	5435.99
YER102W	RPS8B	72186.9	77103.2	29921.7	35928.5	6457.07	5359.58
YML073C	RPL6A	72715.4	74548.2	31368.4	35386.5	5941.65	4718.67
YOR374W	ALD4	6345.12	6321.48	49404.1	53421.6	51205.6	57963
YML026C	RPS18B	72030.6	78198.3	29796.5	35741.9	4625.15	3938.76
YDL136W	RPL35B	68060.3	74202.3	30010	34786.9	8416.52	7095.74
YIL052C	RPL34B	64875.2	70379.2	31265.4	37212.8	8497.18	6518.97
YDL083C	RPS16B	71803.8	74254.1	29172.7	34407.7	4818.61	3783.22
YGR027C	RPS25A	64890.5	68181.9	32257	37211.9	8447.52	7022.49
YBR082C	UBC4	24684.9	27263.2	29290.7	35496.2	52757.8	48390.1
YOR122C	PFY1	45939.6	48932.4	31172.8	37432.7	27161.7	27138.9
YNL055C	POR1	26421.4	27488.8	29070.8	34389.6	50829.1	49239.7
YOL039W	RPP2A	62197.7	64609.6	35622.2	40625	7789.76	6105.55
YLR185W	RPL37A	69060	70868.9	30457.4	33216.5	6569.81	5550.83
YMR122W-A	YMR122W-A	45331.5	46576.9	25947.9	28015.7	32995.9	35071.5
YBR048W	RPS11B	65919.4	68341.2	30706.8	33788.1	6505.83	5360.14
YLL050C	COF1	43585.4	46394.5	28861.4	34864.4	27342.6	28369.4
YGR085C	RPL11B	63801.9	68489	30998.5	36905	4982.88	4091.73
YFR031C-A	RPL2A	66032.6	67948.6	31423.5	36322.2	4151.79	3263.43
YGR209C	TRX2	32714.3	35389.3	26661.9	31899.7	38675.9	40244.1
YDR012W	RPL4B	57640.2	60146.1	37271	42865.6	3535.98	3334.52
YHR203C	RPS4B	64754.9	67811.9	28362.8	32571	4906.79	4264.15
YGL253W	HXK2	33280.9	35152.2	49954.3	59399.3	13000.7	10620.7
YJR094W-A	RPL43B	60262.4	61960.3	30087.6	34633.1	7056.48	5723.76
YHR193C	EGD2	54140	56620.6	26648.7	30620.4	16307.6	15263.8
YPL250C	ICY2	4321.6	4264.98	54571.9	61531.2	50198.9	24144.5
YJL133C-A	YJL133C-A	15145.9	15853.9	44531.2	47618.5	39993.1	35720.2
YPL004C	LSP1	18138.4	18911.5	35336	39930.5	42757.7	41718.5
YNL064C	YDJ1	20847.7	21875.4	18368.3	20783.2	61655.2	52434.7
YML100W	TSL1	3340.76	3407.6	34937.7	36488.8	61993.4	54702.7
YIL133C	RPL16A	63523.3	64770.5	27348.5	30602.2	4431.03	3723.03
YHR104W	GRE3	5515	5852.74	16866.2	20021.6	77418.1	67262
YBL003C	HTA2	46591.3	49024.1	34344.4	40539.3	10606	11435
YKR057W	RPS21A	60991.3	66167	25476.3	29352.3	5543.9	4817.8
YML128C	MSC1	2603.49	2892.8	33251.9	40462.2	55219.5	56143
YER150W	SPI1	1538.59	1589.97	32527.6	37131.5	66560	50232.5
YGR086C	PIL1	28928	30069.6	30134.6	35157.2	33341.2	31879
YDL229W	SSB1	60434.7	62729.4	27336.6	32030.3	3789.53	3097.98
YCR005C	CIT2	11857.7	12812.2	57882	69977.9	19718.3	17040.9
YOL121C	RPS19A	62701.9	66050.8	21922.3	25992.3	5546.83	4345.19
YGR148C	RPL24B	54610	57092.7	27542.2	32551.3	7279.93	6175.51
YJL052W	TDH1	11577.9	12017.4	40248.8	47737	37829.7	33329.3
YGL031C	RPL24A	55005.3	58795.5	26546.7	31215.4	4337.72	3533.86
YBL087C	RPL23A	59555.9	62904.3	21759.3	26014	4765.35	4094.15
YLR249W	YEF3	59303.2	61436.7	22811.8	28224.1	3868.14	3091.77
YOR007C	SGT2	20515.8	21689.2	18149.7	21325.3	49156.5	46278.1
YBR286W	APE3	29387	30645.9	27275.8	32977.5	26206.1	28158.9
YEL027W	VMA3	42039.2	45015.2	26997.6	32132	13997.4	14465.5
YNL281W	HCH1	12992.7	13947.5	13982.9	16794.9	61684.9	54188.7
YBR126W-A	YBR126W-A	22048.3	24179.9	30663.9	33781.4	35090.8	27245.6
YMR173W	DDR48	14581.8	15881.9	23940.6	28768.7	46479	42366
YMR173W-A	YMR173W-A	14460	15716.2	23775.1	28652.8	46812.2	42122.3
YPR035W	GLN1	25031.2	26517.4	43229.1	50733.7	10705.6	14829.4
YDR276C	PMP3	25728.8	27943.5	23381.6	26899	34694.7	31848.9
YGR282C	BGL2	35246.1	37273.1	22025.6	26622.7	25443.8	23823.2
YMR011W	HXT2	7274.17	7577.81	70401.1	78089.4	4068.24	2523.06
YKR042W	UTH1	43209.9	43762.8	21291	23241	19716.9	18674.8
YDR385W	EFT2	45810	47668	27836.1	35034.5	6698.5	6363.77
YKL006W	RPL14A	57407	60238.5	20173.9	23516.4	4220.58	3445.48
YLR048W	RPS0B	56418.6	58768.2	21244.5	25173.9	2914.65	2391.59
YIL069C	RPS24B	53203.7	56685.3	22193.6	26513	3885.85	3032.67
YBR011C	IPP1	38488.9	39674	21629.8	23568.1	21967.2	19902.4
YHL033C	RPL8A	52849.5	54898.9	23268.9	25534.8	4356.59	3499.16
YMR169C	ALD3	808.749	857.382	14288.9	16851.8	70280.3	59629.3
YER056C-A	RPL34A	51785.7	53543.5	20399.5	22486	7581.32	5578.49
YOR133W	EFT1	43233.8	44889.7	26445.8	33315.1	6275.26	6142.17
YNL209W	SSB2	50653.9	52428.2	22743.6	27465.5	2912	2454.92
YBR067C	TIP1	11944.6	12485.1	22005.9	25308.2	47529.2	39356.1
YDR471W	RPL27B	48866.9	53749.9	22629.4	27127.8	3233.25	2882.39
YIL053W	RHR2	41613.3	42059	24796.9	26790.3	11507.8	10917
YKL216W	URA1	46366.3	49335.6	25008	30576.3	2587.28	2134.15
YNL160W	YGP1	11324.3	11904.5	12685.5	15998.3	50119.4	52743.3
YDR461W	MFA1	45863.9	50492.1	20330.6	23553.2	6419.78	7172.37
YHR162W	YHR162W	23288.9	24832.8	36133.6	43621.7	12766.1	12194.5
YML058W	SML1	30619.4	31870.9	15362.4	18581.8	29531.3	26177.9
YDL124W	YDL124W	12215.2	13156.4	18752.8	21910.9	44580.7	40367.1
YKL156W	RPS27A	49841.5	54008.9	17861.8	21473.7	4052.01	3722.59
YDR345C	HXT3	14060.4	14622.4	54736.3	62991.7	2086.84	1829.65
YDL192W	ARF1	40310.2	42628.9	18020.5	21523.2	13480.9	13192.2
YDR214W	AHA1	7918.61	8344.68	10879.9	12065.1	55708.7	53115.5
YLR344W	RPL26A	43611.9	46217.7	20728.4	25062.2	5984.79	4820.52
YLR286C	CTS1	35063.9	36776.3	26931.8	30554.9	7026.91	10034.2
YCL043C	PDI1	23432.8	23243.2	19095	19997.3	31959.8	28374.6
YHL021C	AIM17	2124.26	2238.34	27252.3	32454.3	45202.1	36494.2
YOR234C	RPL33B	46324.5	49664.8	19309.5	23130.5	3786.28	3074.64
YDL022W	GPD1	10438.6	10594.7	29660.9	31602.3	34022.5	27972.6
YDR033W	MRH1	40915.6	43228.9	16957.7	22744.3	9924.33	10077.9
YLR178C	TFS1	3253.87	3475.07	12023.9	13303.1	58821.2	52357.1
YPR160W-A	YPR160W-A	2037.04	2240.18	41039.6	48985.6	24661.1	23719.2
YNL135C	FPR1	28243.3	30702.3	19084.6	22881.3	21335.5	20257.9
YOR182C	RPS30B	43876.3	47870.2	19840.9	22067	4340.53	3678.39
YDR074W	TPS2	3843.88	4064.77	38440.5	42748.3	26774.8	24146.9
YEL009C	GCN4	39115.8	41272.1	20652.7	24742.2	7217.63	6989.95
YGR211W	ZPR1	4905.44	5149.57	24229.3	27062.3	49408.8	29019.1
YEL054C	RPL12A	52980.2	53493.3	0	24864.7	4383.57	3506.16
YCL035C	GRX1	11071	11955.6	15630.8	19029.4	41195.6	39678.5
YLR293C	GSP1	38674.9	39844.8	18323.8	20589.2	10967.3	9788.24
YOR332W	VMA4	32272.8	32630.4	20893	23220	14436.6	14477.5
YMR194W	RPL36A	42769.6	45073.1	19726.1	21906	3254.1	3061.48
YPL154C	PEP4	16574.4	17493.1	16785.7	20024	31585.7	32948.9
YEL017C-A	PMP2	35183.7	37442.2	17284	22283.6	12337.1	10847.2
YKL081W	TEF4	45958.4	46579.6	15996.2	17549.3	4363.23	3951.84
YJL177W	RPL17B	46515.8	48357.2	15526.3	17679.6	3346.98	2732.66
YNR001C	CIT1	10099.7	10880.7	25859.4	31010.4	29174.3	26952.3
YLR355C	ILV5	50162.3	51965.6	11742	13528.3	3398.36	2944.99
YNL015W	PBI2	8797.85	9134.01	16043.8	18962.2	42137.1	38486.3
YDR158W	HOM2	36076.2	37455.4	20136.4	24696.7	7695.9	7300.4
YDR002W	YRB1	28252.1	30160.1	18988.2	22478.2	16856.7	14836.4
YDL222C	FMP45	742.794	783.313	11419	13147.7	54634.7	50683.6
YNL096C	RPS7B	41575.2	44063.8	17276.9	20374.9	4133.92	3833.92
YCL042W	YCL042W	4436.11	4634.49	23568.6	25752.6	36039.5	35135.7
YHL001W	RPL14B	41852.4	44821	14825.5	16987.4	5616.4	4781.27
YNL079C	TPM1	25837.1	27683.8	18920	22502	17187.3	16618.2
YLR258W	GSY2	3598.09	3784.76	31548.8	36682.9	26712.6	25697.5
YMR307W	GAS1	41830.6	44122.3	13935.3	17064.3	5153.76	5259.27
YLR448W	RPL6B	42239.6	43809.7	15907.2	18778.4	3459.56	2787.68
YMR297W	PRC1	15467.9	16833	18608.7	22875.5	25439.2	27449.9
YBR025C	OLA1	24866.2	25892.3	15900.4	18598.9	21258.1	19352.2
YNL067W	RPL9B	35715.5	37705.6	19809.9	23405.3	4051.44	3901.69
YNR034W-A	YNR034W-A	534.11	609.185	15214.1	17984.6	50742.8	39438.9
YJL138C	TIF2	37834.1	39797.7	16356.7	19596.9	5505.01	5365.56
YOR247W	SRL1	37869.9	39492.2	17164.4	19329.2	4392.92	5443.81
YMR260C	TIF11	37379	40031	15654.1	18172.3	6581.71	5697.59
YKR059W	TIF1	36698.1	38724.9	16171.6	19627.2	5647.07	5291.35
YDR226W	ADK1	35246.2	37666.5	13252	15985.3	9317.43	9674.41
YDL082W	RPL13A	40963.7	43002.7	15370.4	17274.4	2436.17	2080.25
YLR406C	RPL31B	39428.4	41965.4	15643.1	18109.7	2986.99	2450.39
YKL067W	YNK1	15991.3	17528.1	16016.6	19656	25849.5	25246.1
YFL045C	SEC53	34007.9	36495.5	16175.7	19789.8	6928.47	6635.22
YHR039C-A	VMA10	28254.7	30335.7	17074.8	19412	12684.6	11856.2
YJR121W	ATP2	18990.1	19144.4	21029.4	22343.5	19908.9	18051.6
YLR354C	TAL1	24469.6	25526.9	17762.2	20846.6	15520	15276.9
YGR088W	CTT1	1010.6	1089.04	18366	21841.4	43226.6	33749.1
YNL098C	RAS2	14430.3	15405	25570.7	30137.2	15874.5	17234.2
YPL198W	RPL7B	38357.2	39842.2	15683.5	18428.9	3246.66	2913.24
YLR367W	RPS22B	34165.9	35961.1	16185.7	20053.8	6159.32	5652.88
YDR032C	PST2	14359.8	15522	15581.9	18956.1	25849.5	27831.9
YER043C	SAH1	34764.7	36213.5	14539.6	17096.7	6747.75	6708.63
YDR513W	GRX2	9317.16	10171.9	14692.2	17844.2	33162.2	30713.9
YLR264W	RPS28B	40821.5	43296.1	7765.55	8993.77	8130.27	6785.77
YCL050C	APA1	12605.4	13371.2	13565	15624.9	32668.3	27432.2
YPL225W	YPL225W	18195.3	18964.6	13124.2	15803.6	25548.9	23487.7
YKL117W	SBA1	18360.6	19652.5	12789.6	15263.2	24207.2	24311.3
YFL038C	YPT1	21487.8	22516.2	15141.8	18705.2	17561.2	18390.2
YGR243W	FMP43	1196.84	1061.12	47174.8	57013.9	3002.43	3050.96
YKL164C	PIR1	18655.7	18871.2	21423.5	24463.5	13757.2	15132.7
YPR052C	NHP6A	24780.1	26114	17137.5	18468.7	13379.5	12381.6
YAL060W	BDH1	7305.32	7700.86	14007.1	16743.7	35215.1	30970.2
YLR257W	YLR257W	9124.13	9948.68	28495.1	33423.6	15688.9	15155.3
YOR285W	RDL1	11733.7	12625	15133.4	18120.7	26995.1	27180.4
YGR037C	ACB1	27504.1	29312.8	13735.8	15829.3	12095.2	12119.4
YDL126C	CDC48	17170.4	17975.4	17214.6	20436.1	17739.8	19398.8
YPR028W	YOP1	15005.7	15868.4	15975.5	19322	22265.6	20514.6
YBL002W	HTB2	26104.7	28053.1	19145.5	21686	6604.95	7009.15
YPL037C	EGD1	29288.9	30975.6	14483	16915.6	8423.39	8499.69
YGR155W	CYS4	29104.5	30953.4	16838.2	20696.5	5279.57	5163.81
YDL084W	SUB2	27731.4	29526.1	16962.4	21008.7	6236.26	6454.58
YML004C	GLO1	7381.48	8052.15	10788.9	12604.6	35347.3	33475.3
YNL244C	SUI1	29528.3	31953	8550.02	10000.3	14346.6	12682.3
YBR078W	ECM33	34769.8	35748.7	10301.7	12533.6	6679.92	6964.09
YJR105W	ADO1	29778.1	31750.8	12540	15543.1	8225.46	8501.99
YFL031W	HAC1	14340.2	14878.5	16670.9	20751.2	22753	16347.2
YLR058C	SHM2	28992.1	29539.1	12505.3	14065	9679.02	10787.2
YHR008C	SOD2	11149.6	11483	10611.7	12434.2	31612	28270.1
YER009W	NTF2	27469.2	29566.9	13511.8	16805.2	9195.51	8967.66
YFR033C	QCR6	13148	13993	18595.9	21905.6	20685.5	17172.4
YJR139C	HOM6	22765.1	24055.8	15618.7	18862.5	11693.8	11893.6
YGR248W	SOL4	1007.13	1046.34	10389	11144.1	42995.7	38171
YDR353W	TRR1	20770.1	22157.9	13898.6	17308.4	15074.3	15387.9
YOR136W	IDH2	17719.1	19152.4	13180.6	16166.1	18830.6	19441.6
YKL145W-A	YKL145W-A	18537.6	19528.5	15333.8	17283.7	15832.5	17215.5
YDR516C	EMI2	3838.08	3842.6	28642.8	34384.1	17566.6	15135.9
YOR248W	YOR248W	31618.2	32559.1	14192.8	16251.3	3800.71	4714.77
YPL271W	ATP15	17623.1	19102.7	13858	15911.5	19381.7	17245.1
YPR165W	RHO1	19764.8	20813.8	14796.2	18354.2	14344.9	14130.6
YPR160W	GPH1	1466.62	1564.01	27683.5	33759.5	19596.2	17811.4
YEL071W	DLD3	21258.7	22140.1	14877.1	17877.6	12316.2	13296.1
YBL075C	SSA3	1392.58	1431.43	1974.52	2268	50109.2	44458.8
YOR317W	FAA1	9227.6	9971.17	20447.3	24590.8	18074.4	19023.7
YLR304C	ACO1	24396.4	25333.3	10384.4	13212.9	12905.1	14304.8
YJL166W	QCR8	9466.8	10096.8	15880.1	18136	25879.3	20614.6
YPL265W	DIP5	6482.18	6817.19	32236.6	38230.4	7459.57	8748.45
YDR497C	ITR1	29604.4	31068.4	11306.4	14358.6	5237.77	7379.64
YDR023W	SES1	27984.9	29677.6	15304.8	18738.8	3699.8	3369.65
YJL158C	CIS3	29648.4	30335.7	14034.6	15282.7	4103.3	4301.65
YML012W	ERV25	19889.2	21474.6	12932.8	15346.4	14199.6	13815.8
YPL135W	ISU1	9060.89	9573.43	25301.4	30076.2	12628.9	10988.5
YNL301C	RPL18B	28910.8	30344.3	14225.3	17313.4	3209.17	3011.65
YLR333C	RPS25B	31277.4	33364.9	11519.2	13675.7	3845.26	3171.99
YFL016C	MDJ1	3453.15	3702.69	15032.3	17470.8	31410.3	25755.2
YOR230W	WTM1	10341.2	10943.2	14476.2	16879.4	22760.5	20723.5
YOR375C	GDH1	20995.1	21629.5	20306.7	23652	4300.81	4280.84
YER091C	MET6	31050.7	32250.6	11830.5	15414.7	2090.48	2329.36
YLR043C	TRX1	22587.5	24034	13848.7	17047.3	8323.11	8728.31
YHL034C	SBP1	18144	18899	13195.5	15029.5	14660.3	14270
YDR381W	YRA1	19888.4	21282	16777.7	19943.1	8974.26	6907.37
YOL139C	CDC33	26604	28426.9	13171.3	16133	4589.49	4764.45
YOL058W	ARG1	29123.5	29712.1	13224.5	15563.7	2493.52	2257.51
YKL096W	CWP1	16858.7	17187.1	7890.92	8914.76	20360.7	21040
YNL006W	LST8	2109.67	2249.09	10947	13392.4	37437.6	25910.6
YNL208W	YNL208W	15211.7	15893.7	9971.91	11954.3	18751.3	19243.1
YMR072W	ABF2	17360.4	18650.1	14094.1	17064.8	11772.6	11714.5
YDL110C	TMA17	4043.54	4064.58	14539.2	17362.2	25281.9	25213.7
YPR145W	ASN1	26782.6	28418.2	9557.01	11825.2	6465.88	6765.45
YBR106W	PHO88	26880.5	28167.3	10625	12690.3	5495.66	5948.34
YDR086C	SSS1	23662.9	24876.3	11897	13850.7	7894.12	7308.57
YOR052C	YOR052C	4097.5	4584.43	14219	16877.9	24685.9	23844.1
YBR230C	OM14	5618.51	5896.59	16601.1	18115.1	20885.5	20669.3
YKR075C	YKR075C	749.407	850.498	39303.3	46007.2	188.357	142.567
YBR089C-A	NHP6B	9051.47	9749.86	11364.7	13156.8	23554.1	20335.5
YER133W	GLC7	14343.1	15089.9	14236.8	16875.4	13543	12987.9
YBR052C	RFS1	7148.74	7606.71	13616.2	16233.9	21825.9	20437.8
YBR121C-A	YBR121C-A	27647.8	29227.4	10350.4	12683.1	3433.6	3479.94
YLR390W-A	CCW14	19327.7	19832.6	10093.6	11600.8	13232.8	12626.4
YDR529C	QCR7	11019	11811.3	11923.8	14556.1	20138.2	17212.8
YER055C	HIS1	29072.5	30756.9	9577.82	11801.8	2602.22	2788.01
YBL030C	PET9	19487.3	19724.3	10922.9	11788	12559.4	12022.6
YBR169C	SSE2	1717.09	1731.27	13030.2	15135.4	28941.5	25692.1
YDR037W	KRS1	27792.1	29111.7	11279.7	13859.9	2115.31	1978.88
YHR179W	OYE2	15995	16618.4	10778.2	11994.1	16536.6	14034.8
YPL218W	SAR1	17456.5	18343.7	13275	15731.7	10319.9	10404
YIL136W	OM45	2413	2689.84	11555.6	13709	28618.3	26458.4
YPL237W	SUI3	24119.6	25209.1	11499.8	13907.2	5608.51	4828.88
YOL143C	RIB4	19510.5	20428.7	15243.5	17884.5	5797.58	6295.02
YPR170W-A	YPR170W-A	19720.4	21479.6	14002.7	16852.8	6405.14	6516.83
YPR154W	PIN3	2431.84	2586.64	10438	11115.7	36201.8	21981.2
YDR070C	FMP16	848.411	722.409	14822.1	16504.1	27115	24516.1
YBR109C	CMD1	17310.6	18326.5	11224.2	13536.3	11904.5	11631.6
YDL130W-A	STF1	4744.28	5171.25	12141.6	14239.7	24386	23121.5
YDR510W	SMT3	18372	19645.9	11136.9	12393.5	11079	10577.3
YBR127C	VMA2	19058.2	20368.8	11887.5	14851.9	8612.48	8424.99
YHR183W	GND1	20172.2	21055.4	9774.03	12373.9	9855.78	9913.78
YNL255C	GIS2	22147.4	23701.2	13120.8	15420.7	4645.88	3877.5
YIL078W	THS1	23389.1	24971	12505.2	15155	3647.38	3221.74
YAL044C	GCV3	15722.5	16775.1	7477.25	9009.24	16231.2	16779.1
YER178W	PDA1	16642.1	16917.7	12776.2	14154.6	10113.6	10820.4
YKL085W	MDH1	7753.09	8223.7	11943.6	14236	20914.7	18104.3
YMR303C	ADH2	14116.3	14926	12102.5	14137	12992.3	12260.9
YGR250C	YGR250C	1621.74	1735.51	12299.2	15101.3	28045.7	21424.3
YDR502C	SAM2	24503.9	26017	10158	11985.1	3924.04	3579.85
YGR124W	ASN2	22154.2	23832	12691.1	15756.4	2654.77	2947.54
YHR051W	COX6	10375.8	11197.4	11618	13869.4	17308.4	15636.2
YDR304C	CPR5	14891.1	15983.3	11201.8	13359.7	12036.6	12322.3
YMR002W	MIC17	15395.7	15880.2	10304.9	12082.1	13453.3	12667
YDR233C	RTN1	19640.3	20165.9	12721.3	14447.5	6323.34	5998.2
YBR221C	PDB1	17910.3	18929	12425.8	15320.1	6901.41	7438.93
YPR074C	TKL1	21496.7	22004.7	12076.7	14572.5	4070.78	4565.99
YGR180C	RNR4	15043.9	15900.7	10634.7	12926.6	13201.2	11045.5
YJL151C	SNA3	10026.3	11205.4	13305.1	14895.2	15836.3	13414.8
YCL030C	HIS4	18256.4	18556.5	18418.2	19996.5	1698.08	1701.75
YIL051C	MMF1	14728.9	15081.5	10338.1	12056.3	13175	12708.2
YKL142W	MRP8	6551.52	6870.84	12904.5	15226.2	18416.8	17677.1
YGR279C	SCW4	21389.8	21510.8	11872.7	13744.9	4034.75	4965.62
YJR016C	ILV3	24071.2	25316.1	11522.6	14097.4	1183.9	1035.88
YBR249C	ARO4	21469.3	22692.3	13369.1	16293.9	1891.86	1477.12
YKL065C	YET1	8889.84	9740.88	12310.4	15661.9	15590.1	14828.9
YBL099W	ATP1	14969.6	14571	13496.9	14850.3	9251.67	9511.04
YLR301W	HRI1	16193.2	17379.7	9402.13	11804.2	10428.8	10534.2
YGR161C	RTS3	2521.45	2683.46	22816.5	26113.5	11698.9	9808.98
YCL009C	ILV6	22290.5	22518.2	10780.3	11561.9	4335.59	4100.48
YGR020C	VMA7	18754	20787.8	9928.96	12211.7	6885.05	6895.39
YGL245W	GUS1	18576.7	19564.6	11817.4	13795.8	5811.56	5828.25
YGL200C	EMP24	17353.3	18638.3	10806.9	13317.7	7780.16	7455.62
YGL009C	LEU1	19023.7	19548.6	15606.6	17671.9	1644.99	1665.32
YOR303W	CPA1	11140.1	11629.6	17764.8	20930.6	6991.22	6618.01
YGL105W	ARC1	19278.9	20130.8	9549.3	11348.9	7220.9	7105.41
YNL071W	LAT1	15508.3	15970.9	11116.4	12352.8	9636.19	9934.11
YNL037C	IDH1	13395.9	14675.8	11145.3	13788.7	10521.1	10967.4
YLR348C	DIC1	14230.9	15663.5	16779.8	21356.4	2855.42	3374.45
YGR106C	VOA1	18108.1	19903	10723	13424.6	6049.08	6000.38
YMR226C	YMR226C	15019.9	16078.6	9801.63	11680.9	10029.3	10883.7
YLR027C	AAT2	19179.2	19485	11480.8	13287.4	4658.82	5238.43
YDL004W	ATP16	12482.4	13343.3	10419.5	12261.6	12636	12179.2
YMR195W	ICY1	4682.2	5007.07	22748.5	27970.1	6068.11	6744.63
YLR447C	VMA6	16896.7	17760.1	11717.8	14411.3	5604.55	5633.31
YBL064C	PRX1	3607.58	3884.69	12032.4	14366.2	19445.2	18673.6
YGR253C	PUP2	11065.7	11520.2	10209.1	11942.7	13523.9	13383.9
YHR208W	BAT1	23432.7	24926.2	9694.82	10870.2	1418.95	1298
YER165W	PAB1	21329.3	21094	10795.1	11978.6	3229.12	3170.82
YAL012W	CYS3	19148.7	19502.5	9027.51	9624.18	7200.5	6847.35
YMR250W	GAD1	2312.1	2490.76	12553.1	13989.9	19960.2	19863.5
YER019C-A	SBH2	16103.9	16847.8	11763.8	13562.7	6210.68	6403.44
YEL039C	CYC7	713.6	960.905	9555.85	11107.4	25677.8	22536.8
YFR015C	GSY1	1019.42	1121.14	29307.6	33842.6	2896.77	2345.99
YGR285C	ZUO1	21779.2	22048.4	9978.96	10789.2	2723.22	2753.96
YPL078C	ATP4	12379.4	13466.2	10710.5	12932	10318	9997.05
YDR363W-A	SEM1	11497.3	12279.6	8132.15	8851.33	14615.9	14381.1
YBR162C	TOS1	21075.3	22125.9	9541.47	11691	2665.7	2656.61
YGL054C	ERV14	13862.7	15081.6	10865.3	13085.8	8392.62	8295.43
YBR149W	ARA1	7235.95	7948.72	9901.29	11942.2	15828.8	16458.2
YML130C	ERO1	3529.73	3731.08	9359.66	11147.9	23225.9	18241.5
YBR068C	BAP2	9085.21	9391.07	20628.7	23407.7	3285.59	2811.95
YHR018C	ARG4	21170.6	22089.5	9498.6	11885	1805.5	2158.23
YJL167W	ERG20	16875.1	17684.1	10081	12312.6	5438.22	6008.36
YPR103W	PRE2	10895.5	11415.2	11309.6	13626.2	10537.7	10554.9
YCR004C	YCP4	9886.05	10447.2	12464.1	14769.9	9627.56	10691.6
YDR454C	GUK1	19192.9	20438	9003.45	11082.7	4209.9	3936.37
YDR071C	PAA1	12249.7	13412	10808.5	13113	9094.43	8970.83
YER053C-A	YER053C-A	823.762	804.485	4722.45	5271.48	32338.3	23587.2
YDL185W	VMA1	14353.1	14318.2	10063.4	11342.2	8601.82	8688.54
YGR240C	PFK1	13962.5	14538.3	10681.2	13105.2	7689.01	7346.25
YPR158W	CUR1	2151.78	2324.85	13875.4	16396.3	18012.2	14426.4
YJL144W	YJL144W	634.72	577.852	16159.4	17996.9	18468.9	13309
YLR197W	NOP56	21552.7	23150.4	8698.93	10462.1	1785.26	1488.89
YOR261C	RPN8	11112.1	12184	9718.82	11557.5	11047	11447.8
YPR069C	SPE3	16679.3	17639.6	8220.38	9917.06	7569.69	6960.34
YBR111C	YSA1	9570.48	10326.6	10772.8	12962.3	11571.2	11770.9
YLR300W	EXG1	24057.9	25179.2	4500.62	5599.36	3135.23	4254.26
YER094C	PUP3	10863.8	11402.8	9443.39	11502.5	11315.8	12029
YJR073C	OPI3	16884.4	17461.1	10822.4	11736.3	3935.06	5700.59
YPR036W	VMA13	12287.4	12741.9	12323.8	14936.7	6629.58	7146.87
YDL147W	RPN5	9915.63	10627.2	9502.09	11512.9	12173.3	12301.4
YGR135W	PRE9	12361.8	13072.5	9144.53	11467.9	9498.9	10410.6
YNL131W	TOM22	14880.4	15517.1	9665.07	11392	7171.57	7327.62
YDL125C	HNT1	10228	10769.3	11517.5	13894.6	10324	8952.63
YHR094C	HXT1	6968.06	7048.43	25346	24656.2	794.828	809.066
YOR184W	SER1	16585	18281.4	10164.9	12844.8	3702.66	4043.04
YMR314W	PRE5	11452.9	12190.4	9643.76	11779.3	9768.54	10449.7
YDL137W	ARF2	14075.3	15067.1	9780.53	12096.5	6651.97	7595.53
YNR035C	ARC35	9901.21	10505.7	9132.41	11138.9	12052.7	12529.2
YBR121C	GRS1	19993.9	21376.5	8217.51	10213.4	2671.86	2725.28
YER012W	PRE1	11377	12095.5	8489.66	10211.5	11190	11672.4
YHR007C	ERG11	18404	19048.2	6492.62	8055.42	6660.63	6335.41
YMR108W	ILV2	13987.4	14507.5	14308.8	17026	2660.54	2491.53
YHR072W-A	NOP10	19903	21416.7	8257.36	9402.31	2989.14	2742.71
YDR129C	SAC6	8605.74	9024.7	10838.1	12983.6	11171.4	11956.2
YIR037W	HYR1	10644.3	10989.2	8283.46	9689.66	12323.6	12500.4
YER026C	CHO1	13768.5	14867.1	10850.6	12859.2	5296.62	6506.68
YPL028W	ERG10	15573.9	16426.8	9607.35	11599.7	5077.73	5748.59
YDL007W	RPT2	10611.3	11336.1	9597.79	11602.6	10081.9	10701.8
YPL239W	YAR1	3926.48	4258.84	13558.4	15958.3	14874.7	11084.4
YHR143W	DSE2	15057.4	15848.7	10283.8	12074.1	4526.38	5745.6
YGL011C	SCL1	9699.68	10123.9	8246.08	9382.31	13170.2	12798.1
YHR019C	DED81	20012.8	20230.6	9311.67	9688.62	2029.45	2014.33
YDR019C	GCV1	7657.52	8500.15	6762.38	8609.56	15251.9	16450.8
YNL077W	APJ1	845.794	890.126	15528	18275.1	16174.9	11258.8
YNL194C	YNL194C	190.633	195.281	15755.6	18705.8	14629.8	13399.6
YDR429C	TIF35	18062.9	19295.6	8727.24	10731.3	2973.25	3027.9
YHR064C	SSZ1	19074	19835.2	8230.75	9920.54	2844.82	2861.56
YHR092C	HXT4	1200.11	1275.85	27003.2	31798.7	704.915	573.277
YEL051W	VMA8	14698.1	15625.6	9340.32	11568.4	5361.82	5672.16
YDR001C	NTH1	3017.46	3136.18	8176.29	9095.02	20061.7	18752.7
YGR183C	QCR9	6715.25	7424.74	10186.5	12513.6	13550.5	11424.3
YOR362C	PRE10	9220.25	10264.9	8017.31	9744.32	11874	12604
YKL151C	YKL151C	1685.28	1948.69	7652.06	9344.49	20393.6	20623.6
YGR026W	YGR026W	11359.6	12082.8	9238.01	10627.8	9206.26	9093.66
YDR432W	NPL3	9318.54	9628.38	7863.77	8085.03	13952.3	12737.1
YLR180W	SAM1	20313.9	20249.6	9190.02	9584.59	1224.78	989.423
YLR359W	ADE13	15282	16398.9	10816.8	12878.7	2867.21	3114.94
YDL100C	GET3	13170	14157.1	7713.23	9513.68	8041.6	8671.01
YJL001W	PRE3	10176.5	10862.7	8886.24	10615	10109.5	10605.9
YIL138C	TPM2	11760.8	12565.3	7594.92	9119.53	10493.6	9674.53
YOR173W	DCS2	1031.79	1128.06	9149.75	10526.4	19943.3	19201.5
YCR053W	THR4	17873.3	18585.5	7860.98	9227.03	3829.14	3575.46
YMR315W	YMR315W	6915.93	7308.98	6626.05	8142.16	16310.8	15640.7
YFL037W	TUB2	14460.3	14927.2	8539.85	10102.1	6378.55	6439.33
YGL106W	MLC1	14442.3	15144.7	8250.19	9724.04	6386.28	6415.3
YMR083W	ADH3	10769	11509.5	9116.48	10469.9	9525.44	8876.68
YDL046W	NPC2	9432.27	9714.18	8346.93	9821.64	10750.5	12124
YDR508C	GNP1	12596.3	12851.3	11456.6	12548.7	5188.75	5500.93
YML074C	FPR3	15087.1	15168.1	8876.36	9582.05	5739.6	5578.31
YIL062C	ARC15	8903.63	9657.58	10002.6	12073.4	9487.14	9824.52
YKL080W	VMA5	14173.6	14747.2	9816.79	12059.1	4619.07	4491.33
YML008C	ERG6	16447.9	17164.2	8176.98	9053.6	4516.2	4507.25
YOR276W	CAF20	16918.5	18228.6	8299.99	9658.77	3445.91	3312.72
YNL220W	ADE12	12471.3	13259.4	11399	13751.9	4411.85	4478.3
YOL032W	OPI10	1451.12	1698.47	12070.8	13737.4	16697.3	13905.8
YPR062W	FCY1	14176.7	14741	8462.16	9955.69	6176.96	5983.15
YJL026W	RNR2	11475.4	12330.5	8090.18	9392.31	9672.65	8419.84
YOR120W	GCY1	1274.93	1308.58	3321.47	4152.52	24513.2	24764.1
YPR163C	TIF3	18462.3	19796.9	8195.46	9877	1403.83	1469.58
YEL011W	GLC3	781.124	815.525	21248.6	22898.4	6814.13	6583.1
YDL015C	TSC13	11644.2	12305.9	8978.2	10917.9	7702.36	7261.18
YGR137W	YGR137W	6000	6197.73	6469.35	7417.17	17342.3	15199.2
YBL076C	ILS1	16971.1	17996.7	9092.86	11194.2	1624.34	1593.34
YPL231W	FAS2	16337.3	16693.8	9587.79	10231.7	2735.19	2802.57
YPL111W	CAR1	6646.14	6914.79	13425	15025.8	8618.24	7735.67
YER087C-B	SBH1	14575	14924.8	8441.19	9280.67	6137.27	4976.77
YLL018C	DPS1	14664.4	14744.2	9709.89	10359.7	4535.93	4301.36
YKR066C	CCP1	5759.18	6066.61	7821.9	8947.42	15546.4	13981.1
YAL061W	BDH2	1177.62	1225.5	10399.4	11507.8	16441.5	17212.7
YER021W	RPN3	8804.36	9471.99	9281.58	11141.3	9422.97	9753.37
YNL104C	LEU4	13014.7	13426	11301.3	13158.8	3366.4	3549.73
YMR217W	GUA1	18148	18651.7	8271.17	9641.61	1525.23	1325.43
YBR054W	YRO2	2364.36	2580.93	6470.02	7655.47	21197.5	17155.8
YKL016C	ATP7	8724.05	9240.15	9610.38	10943.5	10029.9	8773.37
YDR035W	ARO3	15361.4	16199.1	9728.1	11591.7	2154.3	2259.66
YFR050C	PRE4	8795.39	9424.96	8253.1	10125.7	10218.8	10267.4
YPL048W	CAM1	11607.1	11907.3	8860.63	9338.6	7676.87	7629.09
YBR143C	SUP45	17019.9	18296.5	7775.61	9682.75	2037.59	2180.5
YPL234C	VMA11	13309	13783.2	8813.64	10364.6	5221.39	5327.48
YOL038W	PRE6	9114.74	9667.26	6786.38	7611.98	11671.9	11944.2
YOR302W	YOR302W	8487.68	8448.2	13015.4	15836.3	5515.48	5372.77
YJR096W	YJR096W	1757.47	1931.31	4069.32	4923.27	22011	21429.4
YDR377W	ATP17	7650.69	8223.35	8393.06	10047.1	11913.7	9850.41
YIL075C	RPN2	8796.49	9310.07	8763.92	10379.3	8919.33	9891.68
YDL204W	RTN2	958.008	997.96	4338.44	4937.61	22646.7	22155.5
YGL012W	ERG4	13599.5	14780.9	7228.02	9001.41	5507.71	5731.37
YDL208W	NHP2	19568.7	20550.6	5742.34	6811.49	1642.71	1418.73
YFL026W	STE2	17988.8	19539.5	6806.33	8564.98	1209.76	1554.36
YDL097C	RPN6	8771.81	9307.53	8582.84	9958.33	9426.79	9591.37
YDL072C	YET3	7286.67	7830.91	8140.94	10054.9	11079.5	11238
YKL141W	SDH3	7161.63	7695.56	10246.7	12437.6	9086.06	8950.71
YOR270C	VPH1	11694.9	12524.3	9477.17	11562.2	4873.37	5150.92
YDR174W	HMO1	9698.41	9726.5	8615.04	9687.75	9163.9	8256.92
YLR028C	ADE16	8070.72	8416.58	7839.85	9510.83	10747.5	10508.4
YMR146C	TIF34	15867.7	16297	8737.53	9817.83	2120.06	2250.75
YMR107W	SPG4	271.215	170.999	19103.5	22670.2	6362.57	6456.8
YNL274C	GOR1	1756.82	1928.54	3673.1	4459.64	22182.2	20995.5
YKL145W	RPT1	9766.15	10561.7	7871.97	9258.12	8526.51	9000.95
YMR256C	COX7	6167.74	6461.15	8492.99	9671.62	13228.2	10830.6
YMR305C	SCW10	18240.3	19394.9	6375.31	7722.02	1592.12	1492.49
YHR027C	RPN1	8892.89	9385.8	7934.2	9571.38	9436.55	9576.99
YGR167W	CLC1	9710.01	10231.3	7997.11	8960.18	8915.44	8842.46
YGR136W	LSB1	5618.92	5668.01	6342.18	7089.39	15644.6	14287.9
YJR085C	YJR085C	7543.12	8137.97	7604.84	9014.42	11057.2	11070.9
YHR071W	PCL5	10620.7	11171.7	10082.5	11490.8	5882.45	5170.39
YNL241C	ZWF1	6884.63	6942.52	8956.61	9101.9	11728	10678.3
YEL026W	SNU13	19906.4	20788.3	4731.07	5074.41	2068.31	1645.88
YMR120C	ADE17	11663.3	12328.3	8203.3	9877.17	5142.56	6976.38
YOL129W	VPS68	8763.12	9477.58	7736.42	8955.35	9523.96	9543.35
YDL020C	RPN4	2874.56	3105.61	10022.9	11695.9	14369.9	11830.3
YML070W	DAK1	5204.58	5370.16	7532.22	8759.94	13173.8	13858.2
YPL081W	RPS9A	18767.2	19795.5	5794.77	7084.25	1301.95	1125.62
YJL191W	RPS14B	16102.6	16595.9	8074.45	8874.03	2277.72	1757.44
YOR161C	PNS1	3127.06	3220.97	13412.2	14345.5	9564.4	9986.36
YMR304C-A	YMR304C-A	17057	18322.5	6773.66	7536.25	2013.44	1740.66
YER120W	SCS2	12588.4	12742.7	8333.78	8538.17	5680.47	5533.17
YER062C	HOR2	6597.97	7116.02	9730.21	11844.9	9088.85	8899.36
YCR028C-A	RIM1	12691.6	13815.8	8047.91	9854.14	4439.96	4426.57
YLR285C-A	YLR285C-A	12725.1	13146.8	9716.36	10288.1	3395.56	3888.62
YHR005C-A	TIM10	14549.7	15776.2	6777.17	7918.94	3741.88	4257.38
YDR322C-A	TIM11	8124.76	8614.81	8103.29	9622.03	9373.51	8884.83
YGL202W	ARO8	14673.7	14832.3	8251.21	9201.83	2854.36	2907.21
YER023W	PRO3	12706.4	13313.2	7128.07	7778.14	5797.62	5975.21
YGL048C	RPT6	9229.86	9895.85	8738.69	10503.5	6841.63	7397.39
YGR185C	TYS1	14925.2	15506.6	6489.48	7183.42	4133.51	4123.77
YDL014W	NOP1	20595.3	20894	3938.85	4013.93	1416.88	1164.12
YFR004W	RPN11	6677.9	7244.36	8540.11	10352.7	9714.08	9396.55
YOR142W	LSC1	9135.5	10057.4	10170.9	12620.8	4393.17	5501.36
YML078W	CPR3	10976.3	11655.9	6961.4	8518.41	6845.13	6878.42
YLR294C	YLR294C	8769.7	9138.41	7918.2	10202	8920.27	6874.1
YMR311C	GLC8	5838.63	6315.35	10129.5	11856.5	9073.42	8538.84
YGR284C	ERV29	7763.32	8313.65	5257.42	6728.07	12125.2	11508.8
YFL018C	LPD1	9400.48	9806.55	7992.15	9398.5	7427.35	7627.32
YPR113W	PIS1	11294.1	12482	8182.35	9886.21	5012.64	4766.02
YML106W	URA5	14977.5	16067.7	7579.83	9056.09	1946.15	1984.46
YPR053C	YPR053C	11028.5	11553.9	8008.54	8835.55	6125.71	5566.58
YGL191W	COX13	6487.11	6699.87	7011.88	8824.11	11698.4	10384.1
YCR009C	RVS161	8372.79	8889.47	8201.52	10002.6	7961.85	7633.24
YNL300W	TOS6	17833.6	17572.1	5778.43	5730.24	2224.2	1837.44
YGR060W	ERG25	16247.5	16504.6	5632.11	6764.72	2905.38	2913.42
YKL160W	ELF1	10935	11260.3	8182.06	9460.92	5413.31	5530.54
YBR039W	ATP3	9182.6	9827	6997.61	8252.39	8573.8	7626.36
YBR035C	PDX3	8575.97	9277.27	8309.77	10035.3	6948.11	7179.04
YBR139W	YBR139W	3318.48	3483.77	8669.29	10310.8	12204.9	11933.2
YKL210W	UBA1	8505.69	8812.33	7304.73	8805.84	7582.17	8714.85
YPL091W	GLR1	8744.06	9007.5	8628.73	10147.4	6419.05	6608.26
YJR117W	STE24	5853.93	6124.93	7727.94	9010.73	10672.9	10024
YML081C-A	ATP18	9743.41	10578.2	7034.56	8291.02	6881.69	6881.56
YML092C	PRE8	8192.1	8563.65	7489.19	8577.3	8260.77	8327.41
YOR187W	TUF1	8933.83	9441.1	8402.53	10193.6	6221.05	6210.14
YER136W	GDI1	8991.94	9724.42	7674.62	9313.31	6747.49	6928.15
YIL111W	COX5B	4983.79	5371.72	8110.06	9928.34	10972.3	9971.91
YOR259C	RPT4	8267.69	8804.73	7891.48	9161.03	7406.58	7794.31
YLR175W	CBF5	16700.4	17189.3	6058.23	7110.11	1197.06	995.138
YIL043C	CBR1	12567	13156.8	8157.05	9206.71	3013.36	3106.05
YGR094W	VAS1	14121.5	14799.5	7377.99	9014.15	1877.25	1971.91
YBL045C	COR1	6374.3	6825.23	8703.78	10600.1	8529.53	7947.22
YBR162W-A	YSY6	14371	14903.6	6265.29	6927.49	3399.56	2983.56
YJL055W	YJL055W	7491.49	8163.83	6433.35	8061.8	9368.78	9330.21
YER030W	CHZ1	9407.91	9627.41	6975.3	7863	7103.66	7753.26
YCL005W-A	VMA9	12242.4	12676	6708.83	7420.29	4685.04	4944.59
YNL010W	YNL010W	13751.4	14699.7	6843.13	8556.82	2367.31	2384.44
YKL091C	YKL091C	1695.06	1789.22	7420.58	8931.89	15110.4	13640.3
YMR202W	ERG2	13088.3	13975.5	6986.04	8278.7	2935.92	3218.14
YML110C	COQ5	8278.44	9022.83	6862.91	8046.71	7853.67	8244.41
YKL192C	ACP1	9221.67	9421.17	6267.57	6660.81	8261.83	8271.69
YMR205C	PFK2	9772.22	10023.9	7223.78	8555.44	6521.41	6006.26
YMR318C	ADH6	12058.7	12848.7	7125.84	8864.31	3431.27	3645.9
YGR204W	ADE3	10809.6	10987.8	7936.01	8319.31	4714.74	5137.37
YGL187C	COX4	7816.24	8444.13	8918.31	11245.8	5990.89	5371.41
YBR199W	KTR4	7323.18	7748.51	7596.49	9308.23	7732.85	7922.31
YJR086W	STE18	5576.58	6292.96	8499.25	9863.01	9406.08	7957.97
YER035W	EDC2	2315.07	2361.03	8850.28	9781.39	13734.6	10506.7
YOR232W	MGE1	12086.7	12870.5	6925.56	8376.75	3457.93	3737.29
YER124C	DSE1	8394.66	9143.53	10577.3	12180.3	2980.59	4096.56
YLR295C	ATP14	7802.4	8955.25	7347.35	9090.34	7632.55	6506.48
YNL138W	SRV2	9718.49	9878.93	7028.79	7316.82	6506.44	6831.26
YJL140W	RPB4	9585.76	10112.5	7681.31	9062.92	5231.27	5442.82
YCL057C-A	MOS1	9166.67	9678.44	6935.19	8143.55	6589.79	6584.95
YEL060C	PRB1	2595.23	2681.83	7812.96	8515.7	13706.7	11714.5
YBL039C-A	YBL039C-A	15321.4	17644.6	5519.25	6378.51	1308.12	847.113
YJR065C	ARP3	8448.84	8698.28	6725.78	7374.4	7960.82	7807.81
YGR043C	NQM1	453.846	474.875	3068.38	3679.78	17452.7	21834.8
YHR026W	VMA16	11213.2	11679.1	7877.07	9651.98	3186.97	3268.29
YOR117W	RPT5	8279.58	9025.54	6365.08	7677.88	7673.84	7756.83
YGR210C	YGR210C	4859.04	4797.2	7499.61	8062.35	12783.8	8664.17
YLR421C	RPN13	8100.88	8606.07	6810.56	7879.1	7609.43	7653.52
YBR090C	YBR090C	4850.95	5518	6104.47	6934.25	12397.2	10802.3
YDL029W	ARP2	8887.69	9425.06	7143.17	8470.54	6101.79	6510.29
YIL076W	SEC28	9103.76	9717.32	7825.81	9766.52	4938.89	5165.4
YER072W	VTC1	10150.1	10591.1	6430.66	7204.72	6095.74	5903.62
YAL035W	FUN12	13308.9	13746.7	6327.34	7537.21	2691.53	2721.41
YDR272W	GLO2	5288.56	5878.91	6752.16	8085.78	10437.8	9843.15
YDR100W	TVP15	5728.79	6377.74	7092.12	8988.77	9259.02	8720.66
YPL273W	SAM4	13683.9	14921	6787.49	7988.94	1469.48	1297.65
YMR062C	ARG7	12341.4	13260.1	7861.39	9704.2	1459.25	1494.05
YGL148W	ARO2	14978.4	15925.4	5468.48	6598.27	1540.13	1605.22
YLR420W	URA4	11973.7	12834.8	8135.46	10114.2	1511.84	1517.71
YOL126C	MDH2	8767.51	9334.46	9047.66	10813.7	3825.73	4279.37
YDR427W	RPN9	6720.53	7235.46	6856.55	8353.74	8383.73	8505.61
YDR210W	YDR210W	9798.96	10697.8	5700.19	6503.77	7403	5925.89
YDR328C	SKP1	8364.64	9082.92	6772.34	8106.73	6686.88	6883.93
YBR214W	SDS24	1934.77	1975.95	11624.7	12035.1	9500.05	8799.57
YGR132C	PHB1	7146.4	7849.65	7501.79	8917.53	7131.28	7319.51
YPR108W	RPN7	7747.68	8147.13	5898.66	7177.54	8078	8816.35
YHR190W	ERG9	8285.02	8486.64	6792.8	7915.09	6967.88	7290.84
YMR276W	DSK2	8510.54	8318.52	5624.89	6282.18	8288.02	8555.41
YJR109C	CPA2	10834.8	11391.7	9716.94	12147.9	751.683	711.528
YEL040W	UTR2	17366.4	18275.8	2957.17	3383.51	1733.87	1758.52
YBL041W	PRE7	7653.68	8044.6	6081.19	7583.86	7977.75	8104.4
YML056C	IMD4	13697.7	14571.2	6769.54	8185.95	1211.49	933.312
YMR058W	FET3	13122.1	13203.9	5350.63	6370.54	3719.28	3534.88
YGR055W	MUP1	14739.9	14789.6	5692.8	6638.2	1564.12	1823.5
YER036C	ARB1	12564.5	13171.2	5312.59	6374.17	3868.98	3790.4
YLR060W	FRS1	12346	12960.3	6467.64	7829.29	2671.31	2714.85
YAR002C-A	ERP1	10960.7	11403.9	6880.67	8042.66	3813.62	3663.54
YDR483W	KRE2	9723.01	10376	6732.38	8010.96	4906.96	4914.91
YDR188W	CCT6	10135.5	10220.5	6310.21	7340.25	5200.14	5286.16
YDR394W	RPT3	7013.43	7292.38	6876.03	8262.05	7448.74	7598.41
YNL016W	PUB1	10543.1	11314.5	7139.31	8486.85	3482.83	3477.92
YLR056W	ERG3	13713.4	14469.5	5861.48	7249.74	1560.02	1547.52
YGR146C	ECL1	1467.92	1504.14	12416.9	14702.8	8952.46	5333.51
YIL041W	GVP36	9166.52	9529.49	6010.24	6688.89	6513.75	6437.45
YER056C	FCY2	11856.1	12498.9	8475.25	9968.74	749.418	732.529
YML085C	TUB1	10212	10420.4	6922.52	7961.62	4279.55	4445.64
YDR487C	RIB3	11115.3	11571.7	7412.04	9181.89	2377.66	2370.47
YIL124W	AYR1	5536.87	6127.9	6571.89	7950.29	8643.65	9195.97
YLR270W	DCS1	3335.05	3468.79	7273.03	8809.7	10743.9	10378.2
YCL011C	GBP2	9882.27	10622.7	6978.75	8266.6	4127.59	4004.67
YML048W	GSF2	6957.48	7452.79	7680.32	8978.74	6355.85	6457.08
YNL180C	RHO5	8215.86	8846.36	9057.35	10526	3537.32	3681.79
YKL195W	MIA40	5730.31	6075.56	7666.11	9283.58	7282.26	7592.73
YNL322C	KRE1	6324.88	6284.45	6663.15	7245.35	8847.06	8145.61
YDL078C	MDH3	7373.9	8001.95	8688	10268.5	4374.73	4767.93
YGR260W	TNA1	7171.04	7499.31	7947.93	9541.07	5872.41	5440.98
YER037W	PHM8	1267.64	1362.25	6138.17	7450.58	14606	12621.8
YLR378C	SEC61	9930.29	9553.81	6284.34	6283.05	5938.33	5440.25
YBR256C	RIB5	8190.81	8636.09	7813.72	9622.87	4569.41	4518.69
YNL130C	CPT1	9248.32	9631.15	5308.96	6628.74	5855.73	6609.09
YJL196C	ELO1	8695.69	8984.4	6328.29	7524.32	5592.4	6026.53
YFR044C	DUG1	7752.81	8257.14	6396.37	7661.15	6371.93	6664.58
YLR229C	CDC42	10609.7	11134.4	6623.54	8351.39	3034.25	3179.78
YJR148W	BAT2	5643.51	5753.75	5740.03	6764.48	8399.87	10560.7
YGR267C	FOL2	8686.83	9368.42	6861.61	8462.41	4751.88	4721.89
YLR192C	HCR1	11486.3	11588.2	5467.02	5924.32	4209.61	4174.98
YEL046C	GLY1	11828.2	11934.4	6872.18	7587.78	2483.23	2100.62
YAL042W	ERV46	10233.7	10778.4	6550.56	7889.17	3490.25	3824.84
YDR388W	RVS167	7598.02	7791.61	6911.17	7812.85	6171.69	6414.23
YMR295C	YMR295C	9117.85	9889.57	6187.25	7647.6	4831.77	4968.97
YJL002C	OST1	10413.5	11162.5	6007.04	7371.97	3817.32	3865.53
YFL034C-A	RPL22B	14524.2	15685.6	5292.62	5703.11	743.898	682.684
YJL142C	IRC9	2309.82	2216.56	10143.4	11131.6	8982.3	7738.14
YDR433W	YDR433W	6303.59	6544.3	5753.43	5734.47	9602.27	8572.17
YLR350W	ORM2	3988.55	4197.5	11833.5	13333.1	4924.73	4218.8
YOR210W	RPB10	12013.7	12947.9	5657.51	6472.52	2752.25	2640.36
YLR179C	YLR179C	11917.6	12233.2	5603.42	6213.23	3446.13	3047.06
YMR071C	TVP18	7419.3	7906.05	7778.72	9192.34	4949.95	5201.37
YDR341C	YDR341C	12664.1	13276.5	5899.54	7347.62	1597.5	1639.58
YOR310C	NOP58	15024.8	15711.2	4500.58	5178.18	1082.98	874.426
YER048C	CAJ1	7745.18	8047.29	6007.65	6996.8	6629.51	6763.89
YBR283C	SSH1	10245.5	10908.2	6501.12	7807.33	3202.61	3490.15
YGR244C	LSC2	6986.52	7534.34	7945.19	9846.5	4279.38	5538.69
YJL174W	KRE9	6955.73	7509.77	5828.43	7293.79	7262.7	7214.67
YNL157W	IGO1	6028.8	6202.21	7775.18	9332.12	6523.54	6201.01
YBR058C-A	TSC3	8916.16	9480.4	6177.49	7333.39	5137.54	4952.57
YHR096C	HXT5	196.095	190.187	2467.86	2770.17	19397.7	16946.5
YBR026C	ETR1	4573.05	4928.36	5197.6	6300.61	10098.2	10864.6
YNL070W	TOM7	8347.18	9391.73	5729.76	6616.22	6023.54	5817.54
YDL143W	CCT4	10124.4	10662.7	6110.21	7519.62	3525.24	3969.44
YLR395C	COX8	6633.6	7068.05	6433.36	7357.69	7667.24	6742.78
YOR089C	VPS21	5356.19	5650.67	7093.13	8539.19	8023.19	7224.24
YGR130C	YGR130C	3448.09	3550.29	7771.39	8976.41	9179.09	8907.09
YCL025C	AGP1	3753.64	3899.78	13452.3	15641.3	2884.33	2168.75
YHR089C	GAR1	13406.4	14577	5428.89	6088	1174.39	1100.54
YDL182W	LYS20	12648.2	12998.2	6369.68	7193.57	1198.55	1257.68
YDR399W	HPT1	10780.3	11677.6	7347.1	9183	1341.49	1335.6
YBL001C	ECM15	7329.76	8164.56	4765.15	6056.83	7667.11	7660.43
YFL005W	SEC4	7596.97	8174.8	6764.1	7866.95	5626.8	5603.83
YFR010W	UBP6	6042.85	6301.06	6359.07	7496.94	7715.46	7637.29
YNR036C	MRPS12	6780.82	7398.37	7086.13	8871.16	5457.59	5856.03
YLR208W	SEC13	8935.74	9459.67	6337.31	7667.05	4514.72	4491.08
YPL010W	RET3	9376.99	10090.7	5891.51	7451.42	4189.16	4387.84
YLR250W	SSP120	6942.63	7254.06	6397.3	7901.46	6410.4	6466.85
YBL056W	PTC3	6976.57	7496.48	6935.73	8243.36	5729.09	5910.1
YGR175C	ERG1	11193.2	12003	4379.42	5687.77	4015.85	3977.16
YNL149C	PGA2	10553.3	11202.8	5881.74	6801.29	3311.01	3467.58
YER148W	SPT15	10137.6	10778.4	5754.51	6746.06	4003.72	3715.27
YOR344C	TYE7	2561.88	2706.77	13816.5	16099.7	3526.28	2351.53
YKL182W	FAS1	12385.1	12878.3	5613.95	6674.94	1720.92	1748.7
YPR191W	QCR2	5623.05	5690.11	7348.72	8247.95	7465.38	6635.95
YBL058W	SHP1	6637.97	7081.57	6086.27	7365.88	6660.77	7111.77
YOR198C	BFR1	9903.81	10275.6	5853.6	6795.88	4268.57	3835.87
YKR014C	YPT52	6787.23	7102.02	5734.84	6695.15	7356.16	7256.71
YER053C	PIC2	1602.71	1761.66	13883.5	15985	3671.01	4023.97
YMR099C	YMR099C	7713.33	8151.44	5536.23	6589.98	6369.85	6520.94
YFR009W-A	YFR009W-A	8771.32	8993.67	7197.27	8732.06	3425.14	3742.38
YGR027W-B	YGR027W-B	7563.1	7882.06	6835.09	8509.38	5052.06	4901.36
YNL327W	EGT2	8134.43	8210.97	8688.79	9947.77	2280.09	3459.03
YOR327C	SNC2	7787.68	8146.07	5440.81	5859.91	6673.74	6788.45
YGR189C	CRH1	10052.2	10773.6	5588.58	6362.37	3777.04	4113.95
YDR003W-A	YDR003W-A	3203.25	3250.75	8298.26	9260.91	9441.32	7201.53
YOR273C	TPO4	2375.71	2502.34	8403.88	9551.87	9647.39	8166.16
YKL181W	PRS1	11631.9	12532.3	6074.88	7437.11	1491.02	1471.93
YHR049W	FSH1	5707.54	5814.44	4742.68	5483.57	9853.05	8873.64
YKL013C	ARC19	6694.68	7254.84	5882.26	6774.16	7011.42	6790.91
YDR178W	SDH4	3249.67	3437.1	7375.06	8761.4	8990.03	8535.32
YPR016C	TIF6	11094.2	12020.4	5950.41	7011.92	2117.29	2137.57
YOR309C	YOR309C	13861.6	13980.8	4554.4	5200.61	1595.56	1116.26
YKR048C	NAP1	7754.41	8179.67	6657.56	7068.15	5447.79	5191.4
YML001W	YPT7	8338.18	9257.14	6596.41	7880.32	3984.51	4230.78
YLR064W	PER33	3968.52	4236.05	4925.95	5511.52	11844.5	9771.05
YEL001C	IRC22	10925.8	11595.8	5090.16	6218.77	3235.49	3161.91
YKL196C	YKT6	8697.78	9614.13	4926.85	5954.15	5374.33	5600.29
YJR025C	BNA1	6982.74	7689.88	6343.9	7832.62	5609.71	5684.58
YLR153C	ACS2	10502.3	10996.5	6439.69	7965.02	2034.22	2189.34
YLR372W	SUR4	13749.5	14460.2	4061.35	5147.81	1369.01	1328.25
YJR077C	MIR1	8521.22	8577.93	5567.86	6466.78	5848.11	5093.06
YLR252W	YLR252W	1534.44	1641.18	7552.76	9216.4	10833.7	9247.03
YDL232W	OST4	8517.65	9336.26	6151.1	7489.71	4150.35	4330.07
YKL007W	CAP1	6559.39	6907.35	7183.37	8771.8	5123.34	5350.82
YOR185C	GSP2	3477.15	3714.62	5159.06	6048.44	10938.6	10459
YHR020W	YHR020W	11787.9	12218.3	6325.65	7863.26	856.424	715.709
YLR262C-A	TMA7	11095.3	11904	4566.71	5009	3594.69	3485.6
YLR370C	ARC18	6350.32	6907.97	5151.47	5954.77	7821.06	7464.27
YMR235C	RNA1	11019.4	11100.1	5519.99	6555.19	2636.79	2753.4
YNL052W	COX5A	6424.06	7145.16	6590.25	8114.17	6132.89	5143.56
YDL095W	PMT1	8952.86	9208.83	5815.23	6557.1	4559.24	4446.58
YDR365C	ESF1	7183.73	7396.99	8127.28	9518.34	3973.12	3328.95
YMR170C	ALD2	914.003	1003.04	3889.91	4832.93	15278.5	13594.5
YLR244C	MAP1	9749.4	10385.2	6074.16	7205.38	3142.82	2946.03
YOL059W	GPD2	6999.37	7204.33	7497.33	8364.7	5039.35	4343.79
YGR157W	CHO2	10238.7	10632	6227.34	7742.67	1922.41	2625.29
YBR173C	UMP1	7042.69	7488.42	5735.48	6792.43	5950.42	6353.85
YMR241W	YHM2	13069.7	13888.7	4351.43	5290.6	1313.89	1436.37
YER031C	YPT31	10889.1	11461.6	4874.46	5868	2869.37	3342.71
YPR063C	YPR063C	9100.45	9049.73	6415.83	7150.55	3626.04	3960.14
YJR014W	TMA22	9687.26	10068.7	5738.71	6388.01	3795.98	3596.87
YHR128W	FUR1	12438.7	13137.5	5194.61	5723.63	1370.15	1334.75
YNR021W	YNR021W	9877.8	10480.7	6440.71	7627.17	2288.18	2371.25
YCR082W	AHC2	6120.98	6766.18	4145.71	5064.23	8551.38	8404.76
YIL156W-B	YIL156W-B	6292.79	5967.47	5844.14	6518.33	7195.24	7234.01
YGL026C	TRP5	10853.1	10932	5691.09	6602.24	2380.13	2548.21
YOR361C	PRT1	10311	11048.1	6678.62	8080.64	1442.01	1385.01
YEL024W	RIP1	4322.53	4718.36	6734.12	8257.62	8145.97	6755.94
YBR053C	YBR053C	3626.21	3745.43	5181.26	6306.02	10012.1	10046.8
YER025W	GCD11	11681.6	12182.7	5454.74	6413.91	1557.25	1576.09
YPR187W	RPO26	12537.5	13698.5	4233.73	4866.36	1756.29	1732.32
YFR052W	RPN12	6268.44	6974.22	5749.66	6817.79	6329.2	6677.12
YDL181W	INH1	3975.43	4416.68	5416.72	6870.6	9541.87	8587.97
YOL097C	WRS1	11145.5	11918.6	5336.99	6786.4	1860.17	1738.84
YBR056W	YBR056W	3212.07	3451.32	6516.48	7703.72	8952.28	8849.64
YML126C	ERG13	11314.4	11751.2	5292.01	6495.68	1763.97	2066.47
YOR157C	PUP1	6859.9	7104.6	5305.59	5829.31	6619.36	6955.07
YJR007W	SUI2	10535.5	11202.5	5695.77	6522.87	2332.2	2330.52
YMR031C	EIS1	4184.42	4367.75	8637.38	10138.7	5308.34	5899.75
YIL033C	BCY1	4272.14	4436.88	7136.73	8184.09	7212.65	7224.4
YMR196W	YMR196W	1272.57	1398.99	5933.75	6856.73	10813.9	12113.4
YPR133W-A	TOM5	9101.98	9671.14	5480.37	5318.39	4551.26	4264.44
YJR029W	YJR029W	7202.51	7446.86	6404.81	7904.45	4797.63	4603.55
YHR001W-A	QCR10	3970.87	4061.25	6747.78	7857.45	8302.47	7390.9
YLR113W	HOG1	7357.62	7570.72	6768.39	8184.53	4234.23	4207.21
YLR399C	BDF1	5995.49	5867.29	5955.42	6398.29	7528.45	6480.06
YFL010C	WWM1	7670.3	8003.65	4503.04	5003.82	6487.09	6421.27
YLR314C	CDC3	8325.95	8728.35	5786.41	6864.93	3968.49	4380.03
YMR092C	AIP1	5737.68	6129.02	5626.68	6961.43	6232.93	7245.7
YBR159W	IFA38	9124.08	9690.16	5643.46	6503.35	3358.77	3593.86
YGR182C	YGR182C	4127.12	4263.96	6527.69	8121.9	8158.67	6616
YNL134C	YNL134C	6925.84	7146.46	5181.49	6168.56	6317.82	6064.35
YER003C	PMI40	9656.95	9885.77	5411.77	6209.21	3430.5	3207.93
YKL094W	YJU3	4584.3	4939.13	6055.3	7600.34	7610.61	6879.57
YPR041W	TIF5	11322.5	12198.9	4977.36	6108	1477.74	1582.83
YBL026W	LSM2	8687.09	9462.57	6801.26	8350.02	2131.08	2214.78
YML120C	NDI1	2367.19	2408.28	9534.82	11470.6	6659.73	5202.75
YMR110C	HFD1	2768.07	2964.19	6986.86	8610.25	8272.2	8034
YDR172W	SUP35	10758	11350	5348.26	6459.15	1688.24	1908.08
YIL142W	CCT2	9228.73	9481.63	5028.22	5954.01	3673.1	4145.53
YNL044W	YIP3	9331.98	9861.03	5005.93	6042.46	3556.17	3688.87
YOR168W	GLN4	9908.34	10297.7	5972.74	7176.85	2016.56	2055.33
YPR148C	YPR148C	6066.85	6486.05	7699.88	9194.04	3907.33	4064.11
YER145C	FTR1	13181	12996.8	3096.59	3648.46	2103.98	2374.47
YMR243C	ZRC1	9787.03	10252.8	5721.01	6844.04	2366.29	2415.02
YGL225W	VRG4	11672.3	11932.1	4334.91	5139.27	2128.51	2141.27
YDL212W	SHR3	9832.4	10272.4	5782.96	7087.59	2149.38	2179.08
YPR183W	DPM1	8982.78	9026.31	5997.74	6537.19	3544.67	3211.74
YBR177C	EHT1	7003.73	7409.19	5345.67	6045.11	5570.5	5871.97
YLR432W	IMD3	11948.2	12239.7	5217.7	5987.04	988.541	853.118
YJL123C	MTC1	6827.18	7364.81	6281.95	7692.25	4324.17	4534.99
YGL062W	PYC1	3955.43	3968.59	9332.92	9760.94	4221.78	5772.95
YPL163C	SVS1	10840.3	11333.8	5721.7	6011.77	1661.64	1356.31
YDR212W	TCP1	8781.64	8899.45	5384.66	6232.04	3573.01	3993.1
YDR055W	PST1	4960.28	4997.39	3157.38	4064.81	8895.36	10702.2
YFR047C	BNA6	5175.66	5267.67	5817.85	6808.21	6954.63	6663.95
YER074W-A	YOS1	7480.77	7556.92	6021.61	7058.48	4134.09	4415.32
YPR033C	HTS1	10827.8	11381	5183.59	6330.58	1397.29	1523.4
YKL066W	YKL066W	4770.27	5236.9	4862.83	6133.5	8088.78	7471.65
YEL002C	WBP1	8382.56	8849.09	5277.08	6460.04	3789.8	3803.48
YER159C	BUR6	5881.66	6356.34	5852.07	6961.94	6245.04	5205.75
YDR298C	ATP5	7368.58	7779.92	6353.06	7532.77	3917.26	3536.01
YHR068W	DYS1	10990.4	11165.6	4734.68	5927.25	1817.94	1837.33
YMR145C	NDE1	7246.14	7560.07	6638.49	8155.41	3407.72	3309.69
YFR017C	IGD1	595.579	593.036	12447.5	13624.9	4659.72	4293.19
YBR154C	RPB5	10477	10979.5	5116.23	5786.64	1900.51	1947.94
YPR110C	RPC40	11364.3	11959.2	5031.48	6105.35	887.171	761.258
YGR231C	PHB2	6181.01	6634.31	5425.01	6371.09	5407.74	6021.74
YPL160W	CDC60	10661.9	11090.3	5475.14	6700.82	1005.52	1057.09
YLL041C	SDH2	3418.7	3634.16	6801.44	8165.96	7174.36	6782.87
YHR200W	RPN10	6500.55	6937.73	5462.13	6022.95	5260.55	5773.67
YGL022W	STT3	8799	8813.4	5125.97	5723.58	3696.66	3772.84
YER138C	YER138C	6669.01	7068.04	6028.21	7514.52	4317.98	4300.85
YER081W	SER3	7880.92	8311.02	6659.15	7935.34	2770.65	2330.21
YER088C	DOT6	4963.98	5066.56	9182.57	9385.04	3657.69	3574.73
YIL094C	LYS12	10219.9	10802.8	5401.84	6748.25	1253.73	1318.65
YAL023C	PMT2	8995.21	9110.38	4942.32	5510.62	3683.75	3473.39
YLL023C	POM33	3261.38	3396.8	6768.23	7098.4	7756.33	7405.26
YOR153W	PDR5	9108.86	9303.04	4852.37	6011.94	2753.66	3647.87
YIR038C	GTT1	3858.85	4168.78	4201.02	4780	9062.36	9604.35
YOL103W-B	YOL103W-B	6599.54	6996.72	5978.69	7486.09	4267.05	4285.25
YAL016W	TPD3	5239.23	5477.57	6500.27	7803.36	5163.22	5282.3
YML039W	YML039W	6594.8	6922.06	5906.59	7503.31	4256.51	4281.3
YER079W	YER079W	1853.38	2012.3	8738.89	10189.5	6526.56	6124.43
YOR045W	TOM6	7583.33	8137.68	5434.07	6665.21	3859.54	3752.98
YDR365W-B	YDR365W-B	6683.81	6952.53	5884.02	7437.25	4245.1	4188.86
YDL131W	LYS21	10585.9	11008.3	5233.64	5935.9	1263.45	1361.78
YLR342W	FKS1	10407.6	10811.9	4371.84	5330.33	2172.4	2279.19
YOR335C	ALA1	10528.3	10904.9	5367.79	6513.01	1005.1	1037.87
YIL116W	HIS5	8009.96	8356.26	5890.66	7170.44	3048.08	2852.32
YPL257W-B	YPL257W-B	6656.29	6956.19	5881.94	7386.01	4231.49	4187.93
YKR001C	VPS1	7195.1	7561.01	5401.76	6569.97	4161.37	4395.08
YDL067C	COX9	6502.34	6638.6	5907.35	6716.61	5155.33	4342.79
YJL014W	CCT3	8447.6	8934.23	5084.58	6311.95	3097.35	3377.17
YHR146W	CRP1	7391.19	7849.48	5445.9	6118.87	4244.11	4154.85
YJR064W	CCT5	9136.88	9885.08	4393.16	5292.48	3086.72	3406.67
YGL077C	HNM1	9913.07	10437.2	4260.75	5212.63	2525.86	2820.93
YGL226C-A	OST5	8963.39	9847.87	4746.32	5638.02	3046.48	2919.74
YAR009C	YAR009C	6577	6925.78	5636.02	7016.16	4514.86	4361.46
YGR264C	MES1	10326	10960.1	4836.16	5892.38	1475.35	1489.72
YBR158W	AMN1	7733.11	8026.61	6511.98	7957.79	2033.29	2643.97
YBL029C-A	YBL029C-A	2707.38	3076.74	10243.5	12189.6	3684.82	2993.77
YLR157C-B	YLR157C-B	6553.24	6865.07	5733.14	7315.14	4239.17	4157.66
YNL190W	YNL190W	9725.86	9837.5	3351.69	3788.71	4240.81	3900.91
YLR248W	RCK2	4213.51	4470.3	5882.48	7112.69	6692.98	6407.72
YGL137W	SEC27	7904.98	8134.03	5571.08	6765.15	2993.3	3359.43
YML052W	SUR7	8791.21	9325.14	4430.27	5445.32	3161.45	3502.84
YNL189W	SRP1	7604.04	8218.39	5573.81	6895.1	3011.35	3280.54
YBR234C	ARC40	6040.86	6144.59	5490.93	6645.43	5062.71	5197.81
YML022W	APT1	10837.8	11579.9	4526.93	5623.64	961.617	951.891
YJL008C	CCT8	8672.54	8956.02	5026.44	6149.76	2683.33	2962.99
YBL050W	SEC17	5084.23	5485.8	5848.38	6886.12	5510.26	5595.94
YPR181C	SEC23	7016.09	7133.84	5281.43	5655.13	4624.03	4638.45
YHR163W	SOL3	7576.84	8282.88	4092.38	4740.34	4657.54	4960.69
YKL033W-A	YKL033W-A	7314.88	7749.99	6134.18	7473.47	2759.15	2833.35
YOR099W	KTR1	7574.5	8233.73	5118.37	6291.23	3574.57	3447.48
YDR261C-D	YDR261C-D	6468.65	6744.59	5711.95	7155.24	4038.69	4115.66
YHR025W	THR1	11471.3	11424.6	4183.95	4419.16	1412.92	1305.56
YFL022C	FRS2	10345.5	10626.5	4768.5	5588.44	1421.23	1454.95
YMR074C	YMR074C	7948.05	8133.23	4555.16	5271.62	3725.33	4454.46
YBL091C	MAP2	7494.85	7951.8	5591.82	6197.99	3444.57	3399.32
YOL030W	GAS5	8342.37	8613.74	4853.2	5586.2	3266.86	3410.9
YER057C	HMF1	8825.69	8653.59	5079.55	5755.45	2786.59	2903.93
YOR128C	ADE2	5730.58	5914.65	6409.77	7152.12	4164.21	4527.56
YAL007C	ERP2	8354.14	8728.87	5035.09	6062.51	2858.16	2754.5
YCL001W	RER1	7763.74	8174.5	5096.28	5989.78	3339.35	3339.67
YPR158C-D	YPR158C-D	6439.93	6603.89	5635.71	7084.54	3908.79	4011.66
YKL207W	AIM27	7440.94	7595.44	5594.57	6475.4	3243.58	3287.25
YKL024C	URA6	8933.33	9483.3	5505.86	6081.33	1837.48	1793.4
YBR151W	APD1	5284.72	5491.33	5548.55	6894.51	5257.45	5129.18
YDR151C	CTH1	2342.59	2513.67	6343.11	7584.08	8204.74	6571.6
YBR069C	TAT1	6235.08	6598.21	8467.25	10348.5	968.383	938.904
YLR227W-B	YLR227W-B	6409.38	6610.29	5642.16	7040.91	3891.01	3962.07
YLR251W	SYM1	1253.18	1317.34	6444.23	8031.94	8523.59	7949.38
YOR220W	RCN2	2119.92	2344.23	6848.93	8439.81	7361.79	6399.33
YKL103C	LAP4	2243.13	2277.39	3588.87	4272.79	10977.4	10153.3
YOR224C	RPB8	11088.2	10826.4	4319.49	4454.02	1429.94	1392.2
YER090W	TRP2	9446.5	10031.3	4882.01	5715.83	1743.35	1675.3
YCR097W	HMRA1	4496.06	4855.3	6119.25	6510.99	5989.72	5522.45
YMR174C	PAI3	745.358	898.732	2559.3	3060.63	12444	13742.7
YKL054C	DEF1	6879.33	7208.87	5179.66	6223.19	3809	4092.22
YJR027W	YJR027W	6273.49	6596.27	5476.78	7040.91	3983.21	3983.49
YNL155W	YNL155W	4129.48	4313.07	3618.68	4185.93	8396.11	8693.87
YBL040C	ERD2	6258.58	6515.65	5300.83	6400.67	4518.9	4303.01
YAL030W	SNC1	5063.73	5033.84	4685.08	4875.47	6718.81	6898.04
YMR022W	UBC7	4113.88	4649.53	4956.87	5907.06	7057.23	6587.88
YMR149W	SWP1	7360.23	7797.57	5179.9	6042.57	3444.41	3431.89
YDL066W	IDP1	8271.1	8547.5	5242.52	6186.72	2410.15	2586.58
YGR256W	GND2	177.147	188.917	1020	1121.04	16151	14547.2
YLR038C	COX12	4953.2	5325.91	5322.3	6525.74	5974.55	5052.87
YGL234W	ADE5_7	9461.75	9747.72	5334.77	6004.7	1235.37	1363.64
YDR098C	GRX3	7778.15	8627.51	5341.19	6335.41	2502.18	2551.8
YDR533C	HSP31	1864.48	2036.75	1974.75	2513	13377.9	11350.3
YMR203W	TOM40	6991.94	7183.46	5060.03	5859.37	3980.33	4025.79
YMR200W	ROT1	5754.34	6217.29	5206.98	6101.47	4894.5	4903.35
YJL111W	CCT7	8899.63	9389.64	4201.17	4995.15	2697.86	2889.17
YDR168W	CDC37	5296.3	5660.08	4699.21	5633.09	5850.08	5880.89
YJL141C	YAK1	1788.06	1797.56	8556.89	9597.01	5724.87	5554.53
YHR137W	ARO9	1758.94	1766.45	3275.43	3582.42	11180.4	11455.1
YNL287W	SEC21	6458.08	6829.06	5456.28	6638.6	3615.97	3972.43
YNR016C	ACC1	8797.44	8920.6	5112.72	5762.72	2061.14	2301.47
YDR404C	RPB7	6680.25	7139.12	5811.64	6615.82	3275.47	3369.55
YPL145C	KES1	7106.82	7322.93	5329.79	6409.77	3338.14	3345.91
YMR027W	YMR027W	5261.49	5657.16	5316.53	6306.44	5063.83	5141.67
YMR298W	LIP1	5761.6	6286.99	5285.72	6233.79	4724.71	4406.86
YDR177W	UBC1	6493.58	6833.51	5391.36	6591.66	3456.47	3911.04
YMR121C	RPL15B	7025.82	7374.66	5112.34	5937.88	3611.02	3522.14
YNL173C	MDG1	3116.14	3220.26	7564.67	8852.2	4939.8	4848.6
YFR024C-A	LSB3	5543.31	5741.36	4886.24	5952.65	5023.15	5391.17
YFR051C	RET2	7267.62	7325.9	4522.87	4861.96	4305.81	4210.67
YDL051W	LHP1	9600.55	10327.8	4779.96	5660.01	1116.3	957.599
YGR103W	NOP7	9637.08	10116.4	5046.58	6019.77	861.328	740.856
YGR169C-A	YGR169C-A	6513.51	7127.89	5440.37	6371.73	3617.34	3337.92
YNL200C	YNL200C	1765.34	1973.96	4516.27	5397.32	9291.85	9463.54
YIL155C	GUT2	2136.34	2098.59	6253.01	6759.17	7153.26	7851.98
YPL094C	SEC62	8027.38	8171.42	4675.17	5609.74	2910.01	2770.83
YKR043C	SHB17	9800.39	10400.5	4543.16	4762.29	1348.86	1247.36
YPL117C	IDI1	8573.29	9299.1	5043.05	5837.98	1617.11	1697.16
YDR378C	LSM6	7304.59	7934.67	4803.41	5778.68	3087.95	3102.02
YOR176W	HEM15	4241.1	4507.86	6389.43	7739.3	4561.37	4558.06
YDL070W	BDF2	5589.54	6062.2	4812.31	5499.23	5574.52	4458.18
YMR261C	TPS3	2280.21	2344.71	6136.09	7011.79	7399.74	6821.46
YML009C	MRPL39	6774.65	7214.75	4780.56	5852.92	3535.13	3813.04
YNL084C	END3	5560.03	5842.18	4689.35	5685.77	5038.58	5154.56
YGR159C	NSR1	11670.6	12055.6	2823.89	3091.33	1274.53	1052.63
YAR027W	UIP3	3574.86	3755.92	6136.86	7585.6	5464.71	5394.34
YDL157C	YDL157C	9537.82	10269	3739.56	4561.57	1885.64	1914.17
YER122C	GLO3	7629.89	7968.02	4656.96	5630.07	2969.63	3028.1
YKR013W	PRY2	10028.1	10619.5	4179.29	4788.14	1243.19	1019.51
YPR073C	LTP1	6034.48	6621.74	4353.87	5528.16	4571.61	4741.11
YKL043W	PHD1	3152.59	3269.92	9271.64	9905.31	3433.2	2803.6
YBR218C	PYC2	7073.62	7092.07	5804.06	6253.13	2805.13	2752.63
YJR070C	LIA1	10313.5	10979.7	4425.35	4797.34	715.208	535.744
YGR044C	RME1	4019.93	4074.05	5646.26	6727.75	5300.38	5920.96
YKL077W	YKL077W	6819.96	7409.45	4801.86	5979.52	3352.39	3300.41
YBR187W	GDT1	9331.31	9832.51	4655.69	5199.48	1307.13	1307.72
YOR323C	PRO2	8510.79	8712.65	4567.29	5017.65	2390.47	2403.96
YJL124C	LSM1	8005.21	8243.06	4380.55	5429.58	2772.36	2731.03
YPR169W-A	YPR169W-A	7579.91	8285.59	4782.59	6145.28	2313.31	2436.9
YBR287W	YBR287W	2756.74	2948.7	5899.92	7111.87	6721.69	6045.54
YER052C	HOM3	9475.81	9931.83	4344.26	4853.59	1482.56	1366.43
YMR246W	FAA4	9102.67	9123.55	5473.29	5907.75	926.061	888.529
YGL220W	FRA2	7431.73	7863.04	4005.97	5051.73	3570.27	3440.62
YER112W	LSM4	6587.33	7217.37	5528.05	6797.77	2577.9	2626.26
YBR088C	POL30	10094.5	10832.5	2954.42	3463.04	2045.81	1884.9
YDR368W	YPR1	4811.37	5058.03	5504.84	6904.25	4500.1	4496.35
YJL143W	TIM17	7609.67	7978.38	4580.23	5364.93	2721.85	2987.78
YLR330W	CHS5	5483.93	5798.73	5940.82	7074.08	3413.42	3483.4
YGR207C	CIR1	5539.02	5961.98	5805.6	6567.55	3515.71	3781.41
YGR234W	YHB1	8677.67	9162.88	4919.83	6143.97	1140.19	1078.36
YKL100C	YKL100C	4131.36	4186.16	5584.02	6635.59	5265.78	5296.37
YJR059W	PTK2	2694.19	2709.96	6309.95	6697.46	6284.48	6387.08
YNL147W	LSM7	6008.05	6478.09	5084.17	6358	3658.48	3488.01
YGR105W	VMA21	8067.15	8841.48	4167.76	4937.18	2526.89	2494.9
YPL178W	CBC2	6435.01	6716.63	5688.73	6998.85	2530.65	2622.66
YGR295C	COS6	5165.79	5637.08	6159.36	7452.95	3091.48	3366.89
YOR065W	CYT1	3814.66	3820.93	6076.83	6270.14	5695.77	5191.64
YPL232W	SSO1	5714.93	5910.18	5301.65	6030.49	4038.35	3830.45
YDR238C	SEC26	6659	6965.25	4964.04	6014.2	2983.14	3201.18
YCR011C	ADP1	3688.34	3978.8	5311.06	6538.41	5397.27	5871.92
YPL262W	FUM1	5399.41	5392.82	4090.84	4549.19	5610.29	5741.38
YOL077W-A	ATP19	5797.4	6335.57	3486.51	4306.52	5690.15	5133.66
YDR046C	BAP3	7205.4	7512.95	6659.65	7681.86	810.411	840.588
YER048W-A	ISD11	5764.71	6043.03	4957.36	5732.08	4168.61	4018.52
YOR008C	SLG1	3917.69	4213.68	5407.26	6455.12	5476.73	5178.85
YDR346C	SVF1	8612.13	9156.28	4059.69	4932.29	1908.82	1957.32
YGL080W	FMP37	3876.63	4260.36	6029.54	7390.66	4618.23	4444.45
YAR015W	ADE1	7751.02	8114.16	5228.14	6099.26	1587.22	1793.71
YDR056C	YDR056C	6662.86	7086.12	5057.48	6313.22	2561.17	2693.82
YHR097C	YHR097C	1862.41	1930.63	8788.83	8975.01	4366.12	4412.05
YML101C	CUE4	2898.31	3188.9	4830.63	5327.2	8214.22	5836.22
YKL109W	HAP4	1301.32	1395.6	11965.3	14171.6	782.082	656.442
YDR062W	LCB2	7189.25	7689.27	4661.02	5796.32	2371.45	2486.95
YDR373W	FRQ1	5727.4	6220.42	3870.82	4984.55	4608.37	4770.12
YDL092W	SRP14	6770.05	7659.71	4134.22	5170.17	3340.08	3072.6
YBR092C	PHO3	10835.8	11333.2	3000.67	3765.4	592.63	611.482
YBR086C	IST2	5935.99	6177.25	4921.17	5722.92	3627.97	3744.06
YKL104C	GFA1	6267.86	6633.42	3939.73	4812.31	4091.35	4330.47
YNR014W	YNR014W	1109.74	1279.79	9932.35	11319.7	3452.52	2960.27
YBR096W	YBR096W	5807.37	5959.18	4159.05	4805.79	4610.12	4711.93
YIR022W	SEC11	6369.05	6665.31	5107.48	5934.86	2896.23	3045.22
YGL055W	OLE1	7969.7	8389.21	5024.32	6134.28	1306.08	1181.2
YLR025W	SNF7	5472.2	5580.32	0	5787.04	6786.47	6342.53
YPR137C-B	YPR137C-B	5658	5882.21	4989.84	6243.41	3544.61	3616.29
YML116W-A	YML116W-A	3945.09	4153.71	5731.55	6517.28	5014.41	4520.92
YBR036C	CSG2	4653.01	4947.92	5470.68	6573.67	4063.97	4150.06
YNL156C	NSG2	3679.43	3983.06	4594.92	5808.4	5896.92	5876.84
YPL203W	TPK2	2287.07	2478.08	6483.3	7824.19	5310.4	5365.64
YIL034C	CAP2	4711.44	5063.38	4327.4	5084.32	5126.67	5408.2
YNL121C	TOM70	6521.84	6896.83	4189.37	5065.01	3470.51	3568.19
YDL173W	PAR32	5679.37	6181.87	3967.18	5138.53	4625.4	4119.37
YPR088C	SRP54	7205.62	7529.84	4446.21	5468.38	2461.96	2594.5
YJL192C	SOP4	7236.99	7728.22	3935.62	4701.71	3050.1	2981.32
YKL172W	EBP2	9469.81	9933.39	3841.42	4502.85	952.777	709.208
YOL016C	CMK2	1871.79	2009.09	6902.13	8171.44	5724.73	4714.63
YGL157W	ARI1	4581.76	5017.93	5314.36	5924.43	4272.12	4258.2
YKL009W	MRT4	9402.21	9760.72	3596.72	4472.92	1092.75	967.926
YOR015W	YOR015W	4613.89	4839.67	5127.7	6093.91	4501.32	4058.84
YLL029W	FRA1	3202.55	3140.01	5153.09	5575.34	6353.55	5810.59
YDR139C	RUB1	6743.3	7319.25	3497.39	4317.74	3580.99	3770.93
YLR093C	NYV1	4065.99	4215.95	5865.26	7302.62	3780.63	3966.75
YDR054C	CDC34	4051.93	4311.41	6039.33	7007.75	3954.55	3827.78
YKL023C-A	YKL023C-A	8350.88	8331.8	4519.28	5181.05	1476.26	1329.09
YHR143W-A	RPC10	9695.91	10458	2891.01	3388.25	1332.52	1415.78
YML129C	COX14	3614.12	3736.77	5842.69	6621.13	4841.63	4520.59
YPL204W	HRR25	4818.74	5043.96	5729.17	6698.88	3416.43	3462.28
YMR197C	VTI1	3254.59	3459.23	5751.88	6563.24	5021.62	5056.08
YGR019W	UGA1	2837.27	2981.72	6622.26	7823.83	4318.13	4511.44
YPL087W	YDC1	2368.94	2743.17	5105.94	6042.29	6459.98	6321.77
YLR449W	FPR4	8479.06	8991.72	4478.32	5258.85	1005.38	811.292
YNL100W	AIM37	2859.09	3060.73	6615.86	8276.06	4194.84	3971.73
YLR438W	CAR2	2266.37	2226.84	4019.04	4328.38	7717.13	8394.11
YML045W	YML045W	5432.34	5626.82	4809.94	6078.47	3467.99	3525.25
YER086W	ILV1	9956.3	10307.6	3095.61	3684.18	944.355	932.282
YHR082C	KSP1	2537.17	2522.33	4487.32	5158.27	7341.64	6834.8
YEL037C	RAD23	6265.78	6669.51	4035.56	4561.11	3453.17	3879.61
YDR452W	PPN1	5248.59	5497.04	4776.97	5618.76	3740.51	3901.21
YCR088W	ABP1	5692.63	5671.05	4421.95	4644.49	4005.07	4331.5
YHR110W	ERP5	5236.24	5772.22	4380.57	5464.7	3792.9	4065.91
YPL260W	YPL260W	3231.26	3505.25	5498.56	6689.39	5061.99	4690.22
YPL274W	SAM3	7858.79	8324.82	5154.06	5957.34	684.886	665.914
YPL059W	GRX5	5619.74	6353.24	4054.92	4521.96	4076	3897.8
YKR035W-A	DID2	4219.12	4480.43	5557.36	6734.49	3686.55	3822.31
YDR517W	GRH1	3831.95	3957.95	6403.63	7104.35	3661.72	3527.32
YOL123W	HRP1	8122.07	8505.54	3594.49	4377.39	2006.57	1843.51
YER073W	ALD5	10054.9	10573.5	3159.24	3593.91	587.225	440.049
YDR424C	DYN2	5520.83	6050.39	4572.89	5298.69	3404.56	3556.41
YGL087C	MMS2	4267.18	4529.31	4261.7	5007.88	5189.5	5134.52
YCR002C	CDC10	5676.84	5902.7	4990	5867.79	2980.4	2958.95
YNL239W	LAP3	4919.83	5175.66	4171.99	4890.1	4205.37	4958.5
YNL153C	GIM3	6283.44	6972.92	4661.37	5817.73	2287.53	2285.7
YLR079W	SIC1	4166.51	4296.62	5772.22	6230.27	3821.56	4003.6
YHR043C	DOG2	2942.37	3161.88	5982.8	7165.76	4453.81	4570.91
YNL284C-B	YNL284C-B	5222.62	5446.4	4673.35	5904.72	3580.61	3421.17
YHL011C	PRS3	8610.98	9169.74	4193.25	4940.46	710.373	617.819
YDR063W	AIM7	4516.69	4777.75	4875.77	5758.83	4082.71	4173.79
YIL162W	SUC2	1685.44	1589.67	10471.4	12763.6	801.209	837.517
YBL078C	ATG8	1166.67	1328.87	4816.7	5378.56	8229.13	7203.5
YLR351C	NIT3	6163.3	6589.76	4542.18	5246.22	2699.98	2840.27
YFR009W	GCN20	6037.31	6333.3	4771.95	5992.97	2432.92	2481.07
YJR125C	ENT3	4364.8	4621.35	4213.78	5079.7	4770.28	4987.52
YMR012W	CLU1	6680.52	7026.38	4504.44	5485.77	2075.74	2262.44
YER007C-A	TMA20	7252.91	7843.67	3819.2	4550.76	2355.1	2206.33
YOR046C	DBP5	7699.03	8095.47	4294.54	4961.6	1441.14	1535.75
YDR262W	YDR262W	3133.73	3262.11	5391.65	5888.56	5691.16	4658.91
YKL046C	DCW1	5821.92	6290.3	4085.2	4897.34	3422.43	3491.66
YML069W	POB3	6164.26	6595.91	4543.67	5474.27	2473.2	2746.05
YGL231C	EMC4	6112.75	6552.49	4602.12	5611.93	2508.93	2545.93
YER004W	FMP52	5113.62	5459.41	4186.22	5076.9	3692.67	4391.35
YDL135C	RDI1	5698.48	5921.05	4313.72	5272.5	3267.99	3445.15
YDR380W	ARO10	1778.77	1866.01	2228.93	2622.67	8482.33	10847.5
YDR316W-B	YDR316W-B	5234.2	5454.63	4640.18	5803.83	3316.74	3354.81
YEL003W	GIM4	7245.47	7589.54	3853.42	4728.18	2259.79	2120.46
YER063W	THO1	5555.31	5758.33	5194.93	5344.04	2984.76	2945.52
YML072C	TCB3	5430.58	5607.2	5216.02	5821.38	2600.79	3095.85
YOR215C	AIM41	3136.91	3345.25	5153.72	6083.38	4949.68	5099.57
YFR003C	YPI1	2971.43	3322.66	3469.42	4272.78	6952.11	6750.46
YBR116C	YBR116C	117.424	85.1556	2002.08	2041.51	11722.1	11745.7
YGL028C	SCW11	6593.71	6870.36	4914.82	5948.05	1283.52	2078.69
YDR372C	VPS74	6889.19	7319.34	4137.36	4887.53	2122.22	2248.54
YNL305C	BXI1	2080.28	2049.81	4978.52	5882.99	6698.06	5912.97
YDL099W	BUG1	5091.53	5439.63	4421.7	5168.01	3791.54	3683.71
YOL048C	RRT8	1604.92	1684.74	5097.57	6419.04	6792.69	5975.93
YMR038C	CCS1	6531.51	7083.81	4052.26	5111.79	2478.35	2275.73
YLR177W	YLR177W	1037.49	1095.66	7070.1	8140.59	5415.83	4690.94
YBL102W	SFT2	4993.31	5458.26	3520.55	4437.56	4317.15	4720.03
YKR011C	YKR011C	1748.69	1962.5	4734.81	5806.06	6723.66	6446.26
YGR038C-B	YGR038C-B	5179.16	5432.99	4536.07	5731.77	3240.35	3267.26
YMR045C	YMR045C	4850.07	5055.09	4842.88	5993.6	3357.35	3284.49
YMR183C	SSO2	6922.25	7392.75	3514.49	4117.66	2615.63	2763.21
YDL134C	PPH21	4474.84	4876.81	5256.14	6513.73	2987.64	3190.24
YPR173C	VPS4	5574.37	5875.15	3739.44	4395.44	3907.9	3759.56
YBR137W	YBR137W	3182.94	3364.42	2958.38	3499.2	7275.93	6959.24
YDL195W	SEC31	4568	4420.74	4480.81	4732.13	4416.32	4578.83
YOL151W	GRE2	2384.54	2499.09	3094.36	3407.69	8124.19	7678.37
YGL068W	MNP1	5826.95	6208.79	4428.57	5535.62	2522.05	2659.95
YMR272C	SCS7	5633.99	5982.36	5304.13	5902.42	2238.55	2117.81
YDR148C	KGD2	3976.78	4202.22	4544	5275.32	4805.65	4351.29
YBL005W-B	YBL005W-B	4799.96	4989.87	4770.1	5920.73	3397.31	3270.99
YPL129W	TAF14	6128.23	6501.03	4968.41	5555.44	1928.18	2042.55
YDL174C	DLD1	4770.87	4962.5	5267.57	6099.51	2797.87	3208.99
YIL063C	YRB2	4896.24	5330.52	4182.6	4968.49	3948.99	3767.31
YJL178C	ATG27	6087.19	6369.58	3924.46	4729.75	2944.56	3021.57
YGL221C	NIF3	5703.17	5900.5	4142.83	4972.38	3065.08	3283.75
YBR263W	SHM1	7414.77	7564.51	4168.26	4906.86	1444.22	1566.6
YPR158W-B	YPR158W-B	5122.53	5271.82	4459.82	5652.49	3282.6	3266.8
YNL307C	MCK1	6100.37	6284.73	4105.81	4935.86	2637.38	2938.71
YIL109C	SEC24	5245.33	5331.39	4545.34	4957.06	3429	3445.57
YDL145C	COP1	6307.01	6355.22	4227.95	4730.52	2508.79	2802.9
YNL154C	YCK2	5542.34	5738.3	4226.05	5034.14	3174.35	3189.18
YFR037C	RSC8	6287.24	6569.77	4376.42	5199.81	2155.22	2314.84
YGR178C	PBP1	5154.7	5262.61	4412.69	5109.99	3427.3	3523.86
YOR254C	SEC63	6571.16	7022.03	3756.69	4569.6	2518.67	2398.96
YMR050C	YMR050C	5060.35	5233.98	4486.78	5595.25	3182.4	3277.74
YMR264W	CUE1	5321.75	5633.7	4232.96	4911.14	3313.66	3415.29
YKL122C	SRP21	6307.27	6854.9	4794.7	5518.08	1672.31	1672.83
YPL247C	YPL247C	1110.8	1092.01	5446.71	5603.28	7139.36	6419.31
YDR453C	TSA2	682.148	773.763	1944.67	1898.18	10314.2	11193
YDR519W	FPR2	5988.94	6245.59	3644.81	4635.41	3290.9	2990.58
YDL198C	GGC1	8479.49	8721.33	3719.52	4316.93	744.393	794.043
YKR018C	YKR018C	4016.75	4177.54	3890.06	4729.69	4792.5	5089.15
YJL097W	PHS1	6326.11	6689.09	4126.44	4656.87	2400.25	2474.02
YPR004C	AIM45	5723.14	6110.42	4317.23	5300.29	2442.62	2776.22
YJR046W	TAH11	1877.12	1818.8	2743.05	2974.89	9344.24	7889.08
YCL031C	RRP7	5877.04	6396.94	4205.25	4976.71	2653.31	2530.31
YDR190C	RVB1	7156.47	7868.88	3991.67	4772.5	1324.5	1513.25
YLL014W	EMC6	6245.47	6746.26	4156.23	4503.23	2376.15	2557.38
YBR117C	TKL2	91.3978	72.2056	2078.52	2203.25	10641.7	11493.2
YBR269C	FMP21	3151.41	3257	4309.39	4762.89	5714	5327.93
YCR034W	FEN1	9242.29	9581.58	2625.48	3158.59	966.926	924.986
YHR138C	YHR138C	1729.68	1936.66	4072.29	4844.91	7132.35	6730.3
YLR345W	YLR345W	1615.96	1876.05	6658.62	7966.79	4248.65	4063.73
YBL036C	YBL036C	6531.49	6856.11	3253.41	4027.73	2903.78	2807.53
YMR131C	RRB1	8108.63	8623.98	3835.8	4715.34	580.073	498.293
YGR186W	TFG1	4393.6	4678.36	4615	5531.29	3561.22	3525.7
YHR161C	YAP1801	2665.09	2956.33	5724.68	6862.94	3903.54	4140.45
YPL118W	MRP51	4368.6	4536.05	4702	5609.29	3435.86	3598.63
YPR100W	MRPL51	5077.5	5394.12	3737.33	4314.56	3760.77	3961.18
YHR028C	DAP2	3715.77	3874.21	4437.13	5229.24	4341.14	4622.58
YML124C	TUB3	6601.41	6779.5	3230.99	3656.84	2970.52	2979.13
YNL081C	SWS2	3945.4	4353.92	5157.57	6157.16	3222.76	3232.69
YBL032W	HEK2	6398.51	6543.75	4437.75	5120.66	1792.17	1766.85
YOR039W	CKB2	5027	5317.4	4252.41	4879.28	3328.44	3235.37
YER070W	RNR1	9047.82	9520.79	2353.92	2641.83	1274.07	1148.87
YJL062W-A	COA3	3942.92	4063.7	4061.78	4401.71	4854.04	4653.22
YGR229C	SMI1	6148.95	6504.99	4265.94	5293.73	1851.44	1906.7
YER141W	COX15	3026.73	3237.71	5387.76	6217.97	3996.21	4102.58
YKL157W	APE2	3847.38	4098.35	4017.75	5124.96	4316.48	4562.87
YOR042W	CUE5	3956.71	3984.28	4049.26	4277.25	4889.31	4776.8
YLR168C	UPS2	3865.81	4259	2690.72	3377.06	6406.82	5299.66
YDR196C	CAB5	3630.83	3931.28	4947.38	5839.18	3721.68	3825.18
YLR066W	SPC3	6000	6247.78	4489.67	5212.24	1983.54	1950.78
YMR215W	GAS3	6319.32	6761.57	4154.63	4942.94	1877.12	1824.17
YER050C	RSM18	4046.15	4364.46	4796.54	5282.59	3873.32	3514.88
YDL235C	YPD1	5323.37	5764.26	4167	5161.8	2583.62	2823.76
YDL168W	SFA1	4939.72	5156.72	3446.19	4296.99	4019.32	3959.43
YDR384C	ATO3	7423.32	7318.22	3858.29	4209.17	1376.52	1626.79
YKL058W	TOA2	4921.81	5240.3	4172.05	5202.68	3089.18	3174
YHR016C	YSC84	1986.19	2175.77	4852.44	5858.26	5231	5688.47
YNL306W	MRPS18	5145.86	5543.25	3561.23	4290.93	3485.17	3732.15
YMR189W	GCV2	5197.91	5368	2257.15	2709.15	4495.92	5706.98
YOR028C	CIN5	1519.78	1623.62	6417.81	8238.63	3905.02	3981.95
YLR100W	ERG27	5650.78	6000.93	4044.86	5087.24	2388.4	2500.08
YOR142W-B	YOR142W-B	4845.89	4992.31	4265.19	5340.63	3090.86	3135.01
YML079W	YML079W	5125.41	5617.62	3390.63	4006.52	3716.19	3806.08
YHR195W	NVJ1	2275.02	2342.3	5610.92	6645.9	4481.67	4283.84
YPL050C	MNN9	7315.52	7806.64	3127.53	3640.23	1767.38	1968.65
YDR321W	ASP1	7739.4	8145.33	3700.86	4500.22	848.987	658.358
YDL021W	GPM2	937.555	1016.86	6048.01	7094.51	5424.18	5043.37
YOR020W-A	YOR020W-A	1761.36	1972.4	3297.44	3911.6	8109.74	6500.55
YPR020W	ATP20	4746.59	5064.66	4608.59	5296.19	3118.24	2692.86
YDL236W	PHO13	6308.35	6571.16	4121.84	4887.48	1795.26	1835.52
YBR079C	RPG1	7593.56	7640.7	3828.57	4239.45	1060.3	1091.91
YMR194C-B	CMC4	1702.7	1728.76	6970.33	7896.11	3782.58	3371.08
YKR080W	MTD1	5031.61	5381.94	4333.42	5181.68	2581.74	2923.83
YOL049W	GSH2	5557.91	6046.3	3937.58	4780.44	2358.91	2723.78
YGR033C	TIM21	4458.54	4842.44	5076.05	6087.5	2449.85	2469.27
YLR206W	ENT2	3424.24	3646.53	4450.08	5133.44	4126.22	4581.97
YDR408C	ADE8	5208.87	5416.97	4799.4	5833.54	1939.46	2151.65
YOR357C	SNX3	3808	4193.04	3380.76	4205.36	4965.29	4760.19
YNL002C	RLP7	8093.43	8553.32	3232.3	4068.6	711.542	576.542
YOR194C	TOA1	5057.09	5373.17	3964.69	4706.23	3067.56	3065.49
YBR016W	YBR016W	4295.69	4485.72	4194.6	4394.38	3990.72	3871.97
YFL048C	EMP47	4783.87	5080.58	3699.53	4267.66	3684.79	3705.7
YJL068C	YJL068C	3860.71	4126.31	3478.92	4198.6	4578.85	4934.52
YGR235C	MOS2	3765.04	4159.38	4362.83	5468.71	3645.9	3734.87
YEL031W	SPF1	6170.94	6210.19	2884.56	3162.75	3403.66	3299.7
YPR024W	YME1	4137.35	4267.37	3872.01	4375.7	4264.7	4162.01
YGL198W	YIP4	3863.69	4132.1	4737.13	5970.89	3097.19	3277.34
YOR209C	NPT1	6069.2	6513.63	3791.84	4556.01	2129.15	1984.9
YGR218W	CRM1	4257.38	4369.07	4116.3	4925.55	3641.88	3718.73
YKL212W	SAC1	6382.39	6738.93	3534.62	4190.56	1968.01	2136.83
YMR286W	MRPL33	4204.24	4915.34	4091.67	5203.63	3448.49	3085.03
YOR086C	TCB1	3973.2	4163.38	4459.52	5339.9	3345.68	3648.98
YMR139W	RIM11	1994.19	2177.2	4986.84	5969.82	4987.82	4814.75
YDR293C	SSD1	3115.06	3273.94	4470.3	5199.28	4355.68	4507.5
YGR193C	PDX1	4341.98	4617.88	4599.47	5552.19	2852.56	2930.21
YCL034W	LSB5	3797.17	4053.59	4724.56	5394.09	3423.87	3492.57
YBL028C	YBL028C	8347.83	8878.9	2968.76	3241.9	758.714	637.778
YMR152W	YIM1	3207.56	3447.44	3151.03	4007.36	5387.56	5601.23
YOR061W	CKA2	5202.06	5617.32	4108.24	4924.07	2485.83	2460.02
YIL002W-A	YIL002W-A	5997.85	6153.8	3426.95	3674.49	2763.54	2778.23
YKL211C	TRP3	6322.88	6460.72	4023.83	5027.49	1422.56	1531.29
YHR214C-B	YHR214C-B	4615.08	4799.77	4172.16	5272.99	2947.61	2971.3
YGL032C	AGA2	7526.56	7910.28	3842.78	4618.33	387.333	459.007
YPL057C	SUR1	1772.8	1832.15	8178.94	9515.17	1924.56	1520.51
YHR121W	LSM12	5792.4	6096.34	3621.21	4487.9	2244.26	2447.05
YDR098C-B	YDR098C-B	4567.28	4867.96	4169.14	5226.53	2880.34	2960.84
YEL047C	YEL047C	4623.52	4667.63	3353.82	3659.57	4160.58	4170.62
YHR132C	ECM14	4374.1	4643.17	4018.4	4705.65	3451.72	3428.09
YML009W-B	YML009W-B	5716.16	5864.53	3824.7	4243.42	2628.15	2326.91
YGR027W-A	YGR027W-A	4464.85	4693.57	4651.9	5857.93	2184.8	2730.98
YMR081C	ISF1	66.5188	71.2102	11198.3	12839	206.027	193.141
YPL206C	PGC1	3667.21	3984.79	4026.91	4785.65	3978.44	4107.99
YHL003C	LAG1	5201.71	5527.79	4293.29	5118.68	2119.48	2286.99
YJL042W	MHP1	1418.39	1493.21	6641.83	6919.87	4527.1	3545.39
YKR071C	DRE2	3919.86	4209.84	5324.32	6192.74	2583.06	2315.52
YNL312W	RFA2	5173.36	5411.88	3446.03	4134.15	3236.6	3137.43
YGL019W	CKB1	4928.22	5215.27	3868.91	4596.36	2936.56	2947.1
YJL121C	RPE1	7210.46	7169.73	3659.73	3900.31	1318.95	1215.18
YNL268W	LYP1	5184.29	5525.32	4020.84	4828.86	2371.31	2529.07
YGR162W	TIF4631	8203.78	8344.63	3030.32	3469.78	710.215	669.493
YAL008W	FUN14	2637.07	2744.52	3336.39	4007.1	5811.56	5889.53
YKL039W	PTM1	4136	4413.08	3820.14	4441.75	3808.54	3799.65
YBL007C	SLA1	3939.27	3965.71	4080.21	4440.82	3922.11	4057.11
YNL243W	SLA2	4781.83	4908.48	3834.03	4547.28	2945.74	3384.31
YMR181C	YMR181C	1290.45	1331.68	5513.25	6145.56	5373.66	4724.56
YKL126W	YPK1	3800.79	4089.89	4315.4	5304.45	3307.76	3507.97
YGL228W	SHE10	4635.83	4975.3	3753.24	4579.96	3155.75	3225.3
YDR119W-A	YDR119W-A	354.12	375.519	5289.82	6074.59	6141.36	6046.83
YOL084W	PHM7	191.945	177.86	5615.36	6724.55	6157.07	5414.68
YDR003W	RCR2	2061.61	1943.18	5337.79	6488.24	4544.4	3882.13
YLR035C-A	YLR035C-A	4595.44	4822.47	3887.69	4841.71	3115.1	2978.69
YBR171W	SEC66	5791.51	6098.4	3590.97	4008.18	2415.84	2311.26
YOR289W	YOR289W	843.421	902.201	3800.66	4662.95	7229.1	6771.91
YDR245W	MNN10	5797.46	6292.84	4136.88	4973.61	1531.32	1465.82
YGL115W	SNF4	5135.37	5409.2	0	5722.17	3847.78	4077.01
YIL015W	BAR1	7552.41	7972.28	3341.13	4335.05	443.488	536.01
YBR122C	MRPL36	4042.04	4273.24	4819.07	5761.29	2556.43	2700.64
YBR279W	PAF1	3652.2	3706.73	4665.52	5290.91	3616.74	3217.57
YJL117W	PHO86	5299.38	5581.15	3537.77	3987.18	2875.76	2865.56
YLR220W	CCC1	4014.56	4282.11	4782.09	5586.35	2712.16	2763.94
YOR164C	GET4	5187.75	5463.78	3892.97	4752.51	2403.49	2438.09
YMR135C	GID8	2096.19	2276.21	5995.32	7115.98	3390.39	3261.77
YJR017C	ESS1	5274.9	5295.06	3694.16	3983.54	2966.14	2913.17
YLR203C	MSS51	3672.77	3869.33	4463.96	4794.89	3510.55	3790.99
YBL039C	URA7	8364.57	8751.68	2673.4	3243.53	563.226	462.975
YNL195C	YNL195C	300.228	329.957	5741.32	6369.22	5850.62	5466.22
YKL120W	OAC1	6351.76	6627.2	4581.06	5657.45	414.337	376.951
YML105C	SEC65	5565.27	6016.7	4007.41	5004.21	1606.98	1790.84
YCR069W	CPR4	4606.29	4740.34	3681.13	4314.82	3197.31	3414.69
YOR288C	MPD1	2041.63	2205.87	3376.88	4151.01	6827.23	5340.35
YJR044C	VPS55	4692.41	4844.24	4632.83	5744.6	1781.88	2234.23
YER002W	NOP16	6212.12	6773.52	4273.55	4947.57	890.275	820.876
YOR151C	RPB2	5387.53	5808.98	3349.04	4170.97	2458.13	2738.97
YPR114W	YPR114W	5558.85	5362.73	3944.11	4328.78	2340.33	2374.34
YDL016C	YDL016C	4683.17	5103.55	3636.97	4455.56	2977.53	3032.72
YPL098C	MGR2	4882.46	4680.89	3882.39	4390.51	2909.42	3048.28
YMR178W	YMR178W	3921.02	4195.28	4096.9	4939.26	3455.16	3179.08
YKL053C-A	MDM35	3404.81	3569.99	4190.7	4731.21	3890.11	3983.92
YER095W	RAD51	2654.61	2785.2	3722.99	4515.47	5559.85	4532.24
YPL235W	RVB2	5462.1	6029.75	3742.54	4465.75	2008.89	2056.41
YGL244W	RTF1	5126.65	5533.31	3663.92	4423.15	2449.19	2566.2
YKR016W	FCJ1	2874.02	3168.77	4601.49	5293.97	4044.37	3750.46
YNL231C	PDR16	5919.54	6474.84	3268.97	3860.01	2050.96	2146.29
YPR158C-C	YPR158C-C	4318.22	4504.22	4484.02	5601.23	2161.19	2630.83
YDL045W-A	MRP10	4271.71	4391.78	3567.99	4185.97	3786.83	3486.56
YCR043C	YCR043C	6750.47	7104.95	3204.78	3558.93	1531.44	1514.72
YGR232W	NAS6	4215.36	4500.18	3692.58	4389.58	3243.08	3594.73
YPR159W	KRE6	6199.19	6736.53	3467.91	4297.93	1355.17	1523.08
YGR161C-D	YGR161C-D	4368.19	4622.93	3955.39	4912.26	2798.89	2876.08
YJR118C	ILM1	4973.25	5639.7	4469.66	5301.79	1497.02	1616.01
YPR075C	OPY2	4373.83	4380.79	4057.56	4304.88	3193.83	3161.47
YDR264C	AKR1	4429.48	4712.84	3740.86	4551.1	2903.97	3127.95
YHR108W	GGA2	5076.84	5307.59	3136.6	3607.97	3203.93	3118.12
YCL057W	PRD1	4083.74	4275.3	3434	3738.9	3643.9	4253.38
YOR021C	YOR021C	6937.04	7435.84	3200.34	3754.03	1078.98	1013.15
YNL112W	DBP2	7667.22	7988.26	2848.58	3294.89	871.157	739.492
YGL207W	SPT16	5099.91	5352.01	3371.23	3852.03	2794.78	2907.92
YLR262C	YPT6	4598.61	5060.47	3666.26	4142.68	2899.67	2966.6
YCR036W	RBK1	3271.19	3546.78	3727.59	4614.02	3964.2	4154.45
YEL020W-A	TIM9	4390.3	4724.66	3643.78	4267.58	3245.58	2983.55
YLR414C	PUN1	3753.01	4098.31	3471.6	4225.21	3536.16	4162.19
YDR210C-D	YDR210C-D	4347.5	4576	3910.47	4877.83	2730.62	2774.33
YNL024C-A	KSH1	5208.93	5405.21	3810.02	4301.73	2131.55	2348.55
YKL193C	SDS22	2241.86	2361.37	4307.04	5077.84	4865.69	4331.21
YER100W	UBC6	4256.96	4587.97	3680.23	4362.9	3173.79	3111.78
YPL127C	HHO1	5502.17	5573.61	3485.19	3664.52	2388.55	2557.98
YLR438C-A	LSM3	5382.07	5797.12	3799.48	4206.52	2011.18	1963.44
YGL040C	HEM2	4833.21	5279.77	4399.85	5089.77	1609.98	1945.35
YKR049C	FMP46	1515.59	1705.94	3605.65	4481.99	5785.69	6052.65
YEL012W	UBC8	1819.91	1880.61	6119.87	7685.02	2676.87	2962.84
YLR429W	CRN1	4808.57	5126.92	3696.21	4281.93	2650.86	2579.62
YER160C	YER160C	4237.81	4499.2	3942.26	4918.67	2729.96	2815.08
YGL117W	YGL117W	3823.95	3933.12	6427.29	7945.45	519.726	489.737
YIL118W	RHO3	5141.66	5295.91	4113.45	4604	1903.08	2025.02
YPR118W	MRI1	6941.04	7386.14	3072.28	3894.83	867.717	915.619
YDL040C	NAT1	5226.98	5503.38	4207.69	5040.22	1470.46	1592.99
YGR082W	TOM20	6030.51	5910.91	3661.17	4011.13	1722.95	1686.28
YKL001C	MET14	7304.4	7763.55	2697.18	3285.79	1078.26	892.787
YDL226C	GCS1	6040.85	6249.09	3354.96	3715.11	1786.32	1835.94
YBR205W	KTR3	5807.32	6153.4	3668.99	4191.99	1473.45	1665.43
YOL133W	HRT1	3716.93	3963.86	3528.46	4091.09	3730.18	3929.27
YMR039C	SUB1	3645.98	3883.54	5133.67	6378.63	1988.49	1924.71
YBR206W	YBR206W	5733.97	6186.68	3600.61	4158.73	1585.25	1669.8
YDL128W	VCX1	4181.57	4428.26	4270.58	5151.9	2346.47	2551.69
YPR086W	SUA7	5062.85	5413.95	3602.35	4183.62	2390.61	2225.32
YOL103W-A	YOL103W-A	4088.44	4375.57	4340	5507.16	2011.69	2555.71
YDR092W	UBC13	4843.8	5138.01	3459.22	3913.14	2656.03	2866.61
YKR089C	TGL4	2750.08	2931.2	5378.35	5685.83	2955.04	3141.33
YMR161W	HLJ1	3357.34	3546.79	2821.17	3472.77	5090.55	4529.4
YBR164C	ARL1	5415.96	6100.5	3401.66	3830.64	1992.92	2058.58
YHR057C	CPR2	4147.17	4241.31	3294.9	3911.18	3526.21	3640.26
YER069W	ARG5_6	6277.84	6530.1	3113.45	3777.79	1647.81	1410.9
YNR017W	TIM23	5843.69	5911.28	3645.11	4158.38	1558.53	1631.34
YNR050C	LYS9	6058.1	6452.88	3355.19	4205.84	1281.54	1392.75
YNL113W	RPC19	8667.75	9140.25	1795.9	1993.19	584.889	548.803
YLR256W-A	YLR256W-A	4140.59	4291.82	4322.57	5459.32	2025.68	2477.82
YOL077C	BRX1	7241.89	7877.37	3016.84	3573.79	547.052	447.554
YOR222W	ODC2	5245.66	5411.33	4847.05	5921.33	611.639	662.381
YNR051C	BRE5	5116.77	5302.87	3160.75	3778.77	2733.56	2599.25
YCR073W-A	SOL2	3018.27	2996.39	4358.08	4619.33	3733.01	3963.3
YNR018W	AIM38	5770.71	5781.23	3302.96	3378.13	2111.97	2338.83
YPL063W	TIM50	5486.15	5652.49	3787.11	4121.08	1679.73	1943.96
YHR113W	APE4	3249.84	3594.54	4010.05	4719.27	3435.67	3638.76
YGL122C	NAB2	3538.06	3657.58	4290.47	4615.99	3853.06	2682.54
YPL243W	SRP68	4851.8	5198.31	4315.02	5259.17	1395.36	1616.57
YLR009W	RLP24	7422.37	8009.77	2702.73	3032.45	798.733	666.044
YLR268W	SEC22	4757.5	4855.93	3576.87	4097.31	2711.82	2626.03
YGR111W	YGR111W	2588.1	2704.18	3379.29	4102.8	4938.79	4868.19
YDL085C-A	YDL085C-A	5664.27	5976.47	3079.26	3621.95	2121.92	2100.65
YCL052C	PBN1	2543.13	2841.44	4248.22	4970.04	3940.13	3989.6
YJR076C	CDC11	4786.06	5050.1	3607.47	4164.99	2512.87	2379.2
YOR108W	LEU9	7105.42	7542.28	3277.29	3812.21	388.375	369.433
YGL020C	GET1	5159.54	5708.45	3280.38	3740.88	2257.15	2333.15
YDR091C	RLI1	7330.94	7662.2	2936.58	3721.97	394.185	430.745
YLR261C	VPS63	4443.67	4722.75	3523.18	4036.07	2884.62	2866.2
YDR152W	GIR2	5615.38	5835.98	3450.2	3929.61	1965.16	1679.57
YLR065C	ENV10	5987.23	6384.44	3337.99	4191.93	1238.69	1324.31
YGL041W-A	YGL041W-A	3197.85	3304.82	4416.15	5271.31	3315.75	2957.64
YNL247W	YNL247W	7378.48	7709.87	2692.45	3281.05	729.612	668.069
YDR358W	GGA1	1319.63	1480.73	4625.55	5672.3	4805.53	4536.5
YBR084W	MIS1	6859.58	7263.3	3295.14	3987.21	545.661	461.086
YDL052C	SLC1	5081.95	5077.43	3140.12	3142.54	3045.67	2904.95
YOR204W	DED1	3927.8	4039.14	3350.51	4099.38	3886.13	3076.68
YGR017W	YGR017W	4132.86	4552.82	4072.04	4986.77	2331.75	2277.67
YBR014C	GRX7	3741.38	3897.22	3697.59	4475.58	3213.06	3318.48
YBR001C	NTH2	1503.25	1581.25	5286.85	6383.1	3659.58	3883.55
YNL085W	MKT1	5257.4	5586.04	3070.28	3930.55	2189.48	2241.71
YOR145C	PNO1	7045.6	7471.02	2926.75	3442.42	725.893	646.063
YOR239W	ABP140	5409.37	5489.17	3425.58	4068.11	1972.83	1871.34
YJL148W	RPA34	7863.41	8193.45	2163.27	2586.88	778.627	640.357
YJR048W	CYC1	5935.88	6361.94	3491.63	3908.11	1268.91	1184.33
YOR197W	MCA1	5675.49	5883.54	2886.25	3263.67	2193.17	2230.49
YLR375W	STP3	3894.65	4045.17	4222.54	4706.34	2786	2455.79
YIL157C	COA1	3054.55	3266.08	3788.08	4300.68	3746.16	3952.7
YDL064W	UBC9	5326.5	5536.8	3440.18	3950.16	1986.47	1851.96
YCL028W	RNQ1	4943.75	5096.54	3431.75	3867.54	2317.54	2427.72
YKR074W	AIM29	4104.02	4380.85	2996.27	3616.16	3465.16	3513.8
YGL188C	YGL188C	3764.37	4042.16	4073.43	4994.74	2619.1	2566.52
YGL161C	YIP5	3448.25	3836.59	3699.11	4556.3	3156.32	3355.22
YML125C	PGA3	6266.92	6553.28	2686.48	3251.62	1616.45	1661.92
YOR123C	LEO1	4546.84	4782.16	4115.15	4765.49	1913.67	1875.74
YMR236W	TAF9	4875.23	5218.09	3601.47	4012.87	1966.11	2311.72
YNL110C	NOP15	7182.47	7637.63	2816.33	3223.65	583.188	531.685
YBL047C	EDE1	3291.38	3249.06	3907.79	4176.99	3500.75	3832.81
YLR149C	YLR149C	469.166	524.908	5580.09	6558.7	4369.75	4426.26
YCL045C	EMC1	5378.65	5445.81	3335.63	3786.43	1877.3	2086.85
YDL065C	PEX19	3673.51	4009.46	4223.44	4935.8	2556.82	2490.92
YOR150W	MRPL23	3716.37	3924.69	3424.6	3887.23	3471.84	3463.82
YAL049C	AIM2	3511.4	3940.38	3173.17	3662.3	3659.61	3936.32
YGR194C	XKS1	1252.36	1375.79	4669.33	5563.54	4523.46	4485.8
YOR382W	FIT2	2423.63	2395.26	2653.27	3212.35	5593.73	5587.17
YGR001C	YGR001C	5414.15	5871.75	3317.14	3846.89	1685.34	1727.84
YDR320C-A	DAD4	4314.45	4908.35	3376.24	3764.7	2834.3	2662.24
YHR042W	NCP1	6234.22	6158.21	3380.49	3493.37	1286.57	1303.77
YPR133C	SPN1	4222.61	4447.58	4223.66	5158.02	1855.65	1943.44
YKL002W	DID4	4164.49	4596.72	3884.43	4606.05	2275.03	2277.74
YKL148C	SDH1	1707.8	1760.33	5306.75	5734.01	3943.94	3303.51
YEL042W	GDA1	6913.18	6867.75	2906.61	3127.85	958.88	977.456
YBR252W	DUT1	6277.06	6829.77	2650	3313.16	1373.13	1305.64
YOR212W	STE4	4587.32	4795.42	4888.57	5974.31	709.521	787.656
YKL082C	RRP14	6682.8	6767.64	2803.56	3220.02	1330.65	927.562
YER080W	AIM9	3906.81	3917.87	3701.87	4272.86	2833.9	3090.69
YKL209C	STE6	6167.59	6513.14	3477.83	4494.99	410.351	617.126
YGL082W	YGL082W	3026.3	3406.29	4287.25	5188.06	2864.18	2891.93
YGL058W	RAD6	3680.66	3956.81	2662	2897.26	4405.52	4052
YDR309C	GIC2	5752.89	6030.71	3353.42	4049.88	1308.99	1153.56
YJR143C	PMT4	6008.93	6373.94	3193.56	3962.65	1022.9	1058.8
YOR267C	HRK1	1318.29	1367.31	4142.4	4296.83	5891.49	4573.91
YCR084C	TUP1	5369.35	5311.33	3173.08	3341.29	2173.03	2203.47
YBR146W	MRPS9	4011.85	4297.72	3931.94	4895.72	2203.66	2227.8
YER042W	MXR1	5711.62	6169.74	2893.97	3338.16	1671.09	1763.71
YBL015W	ACH1	1533.01	1482.27	3764.79	4065.8	5910.75	4754.14
YOR246C	ENV9	5439.28	5749.59	3388	4364.21	1240.34	1288.14
YDR028C	REG1	3444.68	3682.32	3356.91	4087.05	3218.82	3677.05
YIL036W	CST6	2189.85	2204.53	5435.69	5781.63	2808.38	3038.69
YFR049W	YMR31	2950.69	3179.42	4220.69	4946.92	3172.34	2984.9
YJL080C	SCP160	6744.83	6771.74	2626.12	3035.75	1130.74	1128.81
YIL121W	QDR2	4992.78	5179.37	4801.39	5481.47	461.763	497.962
YJR028W	YJR028W	3944.82	4028.43	4092.31	5084.63	1884.92	2367.46
YDL188C	PPH22	3866.96	3973.53	3706.45	4315.52	2614.23	2911.62
YJR088C	EMC2	4393.59	4870.15	3426.56	4069.79	2231.58	2393.22
YJL171C	YJL171C	2145.44	2312.48	3446.17	4242.7	4962.2	4273.18
YER134C	YER134C	3024.42	3041.63	4031.25	4238.89	3562.56	3479.14
YML007W	YAP1	3472.49	3677.23	3133.77	3654.84	3595.25	3774.73
YGR052W	FMP48	1491.54	1608.6	6649.26	7775.21	1769.08	1960.24
YDR047W	HEM12	3803.97	4064.37	4705.35	5435.06	1593.09	1643.4
YBR111W-A	SUS1	3319.06	3648.27	3898.26	4295.65	3004.33	3071.07
YIL105C	SLM1	1757.65	1789.6	4885.67	6139.01	3327.87	3323.56
YKL040C	NFU1	4131.55	4269.35	3615.52	4590.87	2332.06	2278.27
YOR051C	ETT1	5737.8	6108.69	3430.14	4100.83	904.555	926.725
YPR023C	EAF3	3882.04	4033.67	3763.55	4524.62	2423	2563.43
YGL043W	DST1	5131.71	5287.52	3301.92	3755.21	1851.43	1855.72
YOR085W	OST3	4517.67	4694.66	3211.16	3870.46	2448.27	2393.22
YDR284C	DPP1	4037.63	4292.82	3856.69	4701.88	2006.78	2236.62
YOL081W	IRA2	774.591	745.045	4093.18	4605.23	6305.2	4607.79
YGR181W	TIM13	5046.07	5399.89	3517.51	3984.03	1502.99	1664.85
YPR129W	SCD6	4595.84	4651.64	3109.41	3423.02	2558.09	2777.18
YOR347C	PYK2	968.32	910.876	5601.11	6011.81	3944.94	3673.96
YKL029C	MAE1	6858.49	6822.27	3191.49	3294.98	512.285	425.8
YPR072W	NOT5	3781.91	3908.55	4185.39	4787.96	2161.96	2270.04
YNL045W	LAP2	2539.95	2622.14	3654.49	4300.58	4024.49	3931.28
YNL118C	DCP2	3435.73	3740.92	3663.09	4445.38	2775.9	2986.29
YDL086W	YDL086W	4157.72	4175.41	3333.9	3722.11	2695.91	2945.52
YDR277C	MTH1	430.432	419.274	9463.51	10181.2	238.316	294.183
YBL006C	LDB7	4024.67	4325.61	3614.55	4574	2143.76	2325.5
YER152C	YER152C	4024.77	4321.89	3919.79	4345.55	2117.06	2270.42
YIL021W	RPB3	5021.9	5477.66	3362.41	4018.69	1482.17	1623.86
YDR194C	MSS116	4619.48	4961.55	2785.36	3374.08	2571.57	2672.85
YPL210C	SRP72	4332.52	4579.27	4068.73	5044.38	1372.02	1562.05
YDR031W	MIC14	1900.45	2063.55	3827.69	4782.01	4404.19	3977.56
YJR113C	RSM7	2401.97	2639.97	4497.05	5182.31	3233.06	2971.05
YMR103C	YMR103C	1236.91	1300.56	6054.91	6723.44	2819.95	2778.16
YDR461C-A	YDR461C-A	2085.34	2378.82	3101.86	3554.18	4905.03	4888.62
YEL058W	PCM1	4627.46	5041.48	3507.79	4442.03	1659.8	1615.55
YIL088C	AVT7	3404.45	3626.68	3678.5	4551.51	2721.04	2889.21
YDR294C	DPL1	3698.12	3850.45	3402.8	4105.75	2790.86	3018.12
YBR012W-B	YBR012W-B	3847.88	4047.37	3510.21	4340.09	2580.98	2526.08
YBR046C	ZTA1	2024.83	2060.1	3153.32	3552.22	4650.99	5400.37
YMR125W	STO1	4676.78	4854.36	3567.31	4396.25	1650.19	1676.33
YGR063C	SPT4	5024.93	5462.36	2669.37	3289.77	2140.29	2226.01
YPL199C	YPL199C	4734.81	4955.77	4149.23	4920.45	964.945	1072.31
YNL005C	MRP7	3565.29	3912.24	4325.07	4910.03	1983.11	2083.56
YDR481C	PHO8	3267.17	3359.22	3848.39	4407.1	2975.15	2921.49
YOR253W	NAT5	5520.3	6229.98	2571.49	3054.71	1758.47	1636.42
YNL074C	MLF3	2825.11	2939.77	3524.23	4069.97	3663.59	3741.86
YJL079C	PRY1	5654.31	5557.51	3604.79	3805.81	1064.38	1076.59
YMR237W	BCH1	3263.69	3514.89	3103.37	3863.61	3379.1	3634.42
YDR512C	EMI1	2463.95	2670.44	2592.81	3064.95	4991.03	4955.49
YGR161W-C	YGR161W-C	1118.05	1233.21	4884.27	5870.34	4080.47	3530.74
YDR379C-A	YDR379C-A	1289.41	1413.1	3538.17	4199.01	5513.85	4739.98
YPL196W	OXR1	1480.09	1742.34	3731.12	4536.75	4500.87	4701.4
YDR204W	COQ4	2035.81	2114.88	3100.39	3682.75	5001.4	4752.05
YKR065C	PAM17	3939.32	4365.8	3478.11	3957.95	2338.96	2599.73
YKL137W	CMC1	3425.6	3708.61	3312.27	4061.91	3187.69	2979.5
YPL170W	DAP1	2557.21	2803.57	2728.48	3222.13	5169.72	4174.58
YOL061W	PRS5	5672.73	6164.16	2855.12	3659.64	1107.13	1188.72
YPR184W	GDB1	578.085	592.349	4625.81	4933.65	4871.31	5038.02
YDR216W	ADR1	1327	1395.69	6386.12	7536.36	2029.12	1958
YOR265W	RBL2	4319.92	4956.3	2556.74	3378.48	2632.15	2749.93
YGR061C	ADE6	5590.48	5726.76	3344.11	3801.87	1023.66	1097.76
YML010W	SPT5	5147.15	5302.89	3107.08	3464.09	1748.6	1812.15
YER064C	YER064C	3811.49	3938.8	5364.33	5662.4	860.557	937.417
YNL175C	NOP13	6085	6297.36	3391.6	3914.84	461.637	418.019
YBR015C	MNN2	4598.75	4644.52	3542.99	3899.56	1980.38	1900.71
YIL022W	TIM44	4374.78	4420.85	3453.22	3610.54	2258.62	2437.23
YBR290W	BSD2	2256.96	2562.34	4040.07	5009.18	3445.03	3237.44
YGR127W	YGR127W	1138.61	1050.55	3230.57	3789.9	6017.61	5323.22
YMR220W	ERG8	4437.86	4722.24	2838.38	3410.67	2447.37	2678.85
YJL020C	BBC1	2547	2536.92	3858.67	4009.22	3659.99	3882.12
YOL026C	MIM1	4326.88	4364.99	3077.21	3402.31	2666.53	2625.2
YLR292C	SEC72	4465.25	4700.11	2698.92	3212.59	2794.23	2576.54
YOR286W	RDL2	4253.99	4439.81	3389.08	3872.9	2158.87	2300.57
YOR202W	HIS3	6671.51	6929.64	2511.99	2630.65	880.942	772.133
YNL263C	YIF1	4281.22	4207.53	3092.4	3505.56	2645.47	2617.36
YDR397C	NCB2	4735.54	5242.04	2830.53	3256.54	2133.6	2149.53
YDR354W	TRP4	4755.49	4773.61	3740.2	4717.07	1176.79	1149.77
YIR016W	YIR016W	1368.42	1442.8	4956.53	5477.11	3919.3	3140.93
YJL104W	PAM16	5009.5	5412.19	2601.87	3282.92	1938.22	2037.54
YKL063C	YKL063C	3695.37	3889.16	4211.87	5093.06	1685.8	1702.28
YLR170C	APS1	3782.83	3994.64	2701.93	3346.56	3265.41	3174.82
YML117W	NAB6	2545.58	2704.42	4079.78	4938.08	2888.87	3106.09
YCL059C	KRR1	6048.87	6476.93	2967.69	3651.89	584.085	506.285
YJL172W	CPS1	3480.81	3805.24	2535.81	3029.91	3708.89	3674.98
YGR255C	COQ6	2457.72	2611.38	3144.95	3952.59	3986.64	4079.74
YHR135C	YCK1	4294.25	4493.57	3685.53	3882.51	1867.76	1999.94
YOR175C	ALE1	4356.72	4610.4	3798.36	4592.19	1351.79	1505.4
YPR172W	YPR172W	2296.41	2379.88	2828.71	3234.9	4796.24	4670.08
YBR285W	YBR285W	231.029	235.588	2973.77	3596.35	6341.13	6825.28
YOL012C	HTZ1	4782.85	4929.61	3325.4	3780.46	1653.6	1731.09
YLR387C	REH1	3333.14	3564.76	3577.62	4173.08	2683.71	2852.34
YGL035C	MIG1	2741.18	2801.74	6089.33	6615.77	818.578	1095.59
YMR291W	TDA1	1005.52	1053.07	6610.26	8056.69	1753.85	1660.22
YDR041W	RSM10	2744.07	3025.14	4824.33	5951.7	1631.74	1962.05
YGR024C	THG1	4266.67	4470.91	3899.89	4745.58	1319.29	1433.56
YHR107C	CDC12	4086.27	4292.08	2728.01	3278.42	2943.93	2794.92
YHR009C	TDA3	3502.83	3766.38	3505.57	4298.03	2564.86	2459.38
YOR014W	RTS1	3158.31	3353.52	3801.62	4606.61	2572.21	2589.12
YDR115W	YDR115W	3507.91	3465.57	3704.96	4448.71	2453.57	2477.42
YMR296C	LCB1	5366.33	5338.47	2722.86	2834.16	1881.02	1915.29
YHR063C	PAN5	4624.51	5140.3	3156.65	3962.02	1451.04	1706.8
YMR090W	YMR090W	1181.88	1177.58	3103.66	3593.54	5385	5593.5
YGR205W	TDA10	1530.78	1691.74	5551.86	7045.23	2150.29	2065.18
YBL022C	PIM1	3313.8	3477.96	2768.9	3177.85	3418.16	3850.15
YNR043W	MVD1	6094.04	6096.93	2417.73	2787.84	1312.76	1287.62
YER020W	GPA2	1813.3	1896.97	4677.76	5519.37	3198.87	2884.63
YGL173C	XRN1	4216.55	4342.63	3317.58	3839.01	1923.62	2346.31
YNL004W	HRB1	4097.92	4425.35	3862.38	4858.34	1335.86	1368.38
YHR132W-A	IGO2	2381.41	2601.34	3570.27	4157.42	3882.26	3352.15
YIL047C-A	YIL047C-A	5091.79	5077.25	2398	3057.14	2296.55	1970.67
YIL035C	CKA1	4307.13	4422.04	3157.28	3884.64	2048.99	2066.44
YLR225C	YLR225C	2520.16	2574.78	3260.75	3962.33	3960.76	3600.28
YLL009C	COX17	3350.13	3356.4	3898.51	4325.17	2408.42	2518.79
YFR006W	YFR006W	3488.4	3752.26	3324.74	4201.29	2415.84	2671.2
YPL189C-A	COA2	1917.43	1921.06	5233.2	6328.29	2436.41	2003.48
YJR001W	AVT1	4163.68	4223.79	3728.52	4278.68	1636.01	1782.29
YJR075W	HOC1	5025.41	5310.33	2789.61	3196.15	1737.03	1740.28
YHR199C	AIM46	2674.48	2779.25	3258.43	3599.49	3785.72	3701.28
YLR078C	BOS1	3602.68	3899.78	3506.87	4209.44	2306.86	2267.49
YJR069C	HAM1	5872.75	6164.85	2456.45	3203.4	991.42	1101.66
YIL074C	SER33	4811.09	5085.49	3354.01	3943.77	1220.09	1374.14
YCR051W	YCR051W	5755.1	5798.58	2663.34	3185.67	1139.99	1235.69
YER054C	GIP2	274.399	294.509	4748.2	5489.89	4386.68	4574.81
YPL053C	KTR6	4571.05	4814.19	3067.43	3453.44	1865.33	1970.43
YDR261C-C	YDR261C-C	3661.38	3823.31	3610.7	4614.28	1810.61	2219.09
YBR183W	YPC1	842.449	930.703	4334.49	5303.71	4503.88	3821.77
YPR010C-A	YPR010C-A	3300.4	3671.74	2875.84	3451.79	3280.24	3149.57
YMR079W	SEC14	5470.26	5550.87	2659.27	3047.88	1490.54	1508.03
YJL164C	TPK1	1429.09	1497.71	3990.34	4782.98	4115.03	3892.9
YMR255W	GFD1	2740.13	2951.79	4148.08	4842.28	2693.46	2330.24
YML127W	RSC9	2592.89	2767.11	3371.71	4164.33	3428.86	3375.33
YGL190C	CDC55	2406.29	2574.38	3888.83	4552.4	3317.48	2956.39
YCL041C	YCL041C	3321.21	3383.51	2554.81	2850.93	3734.01	3819.35
YBR077C	SLM4	3120.65	3457.87	3633.53	4494.94	2384.27	2549.04
YEL063C	CAN1	4249.89	4462.18	3517.73	4139.7	1612.68	1615.76
YPR060C	ARO7	4946.82	5408.87	2598.9	3264.01	1819.75	1553.06
YOL092W	YOL092W	5706.95	6107.83	3071.42	3347.9	641.81	698.058
YMR292W	GOT1	5059.96	5737.8	2487.25	2849.78	1754.36	1666.1
YGL215W	CLG1	4461.44	4426.7	2801.19	3062.13	2423.21	2355.43
YLR108C	YLR108C	2147.75	2243.28	5092.26	6050.83	2038.91	1937.18
YEL052W	AFG1	2802.42	3057.04	4206.42	5092.75	2112.8	2203.49
YPL123C	RNY1	1042.3	1119.7	2751.38	3382.34	5602.1	5547.19
YDL121C	YDL121C	5827.43	6336.56	2906.05	3718.32	336.838	315.693
YOR370C	MRS6	4447.04	4500.1	3364.97	3860.45	1657.22	1605.57
YER006W	NUG1	5665.1	5982.39	3116.36	3664.59	523.039	482.107
YJL115W	ASF1	4093.89	4562.67	2763.64	3180.49	2522.08	2299.37
YKL008C	LAC1	3882.91	4303.7	3320.73	3904.51	1995.8	1999.39
YOR271C	FSF1	6269.6	6373.37	2216.15	2618.16	939.472	982.751
YOR326W	MYO2	4931.69	5277.26	2790.42	3466.61	1381.54	1550.13
YHR181W	SVP26	4091.8	4296.52	3406.26	3777.35	1887.18	1916.11
YOR226C	ISU2	4371.47	4609.79	3439	3917.96	1543.35	1489.36
YLR118C	YLR118C	2982.16	2972.91	2547.09	2947.18	3826.18	4068.6
YGL232W	TAN1	4334.41	4476.12	3449.82	4173.35	1426.17	1480.96
YLR089C	ALT1	2716.39	2890.84	4616.94	5324.19	1789.24	1993.84
YMR300C	ADE4	5147.65	5302.34	3162.28	3557.82	917.801	1240.79
YHR074W	QNS1	3777.59	3949.32	3351.24	3808.57	2176.24	2258.8
YDR297W	SUR2	4629.74	4823.34	3504.72	4325.51	1002.72	1021.62
YKR068C	BET3	3769.7	4157.54	3301.15	3909.48	2066.56	2052.19
YPR010C	RPA135	6549.45	6790.86	2321.86	2813.47	417.969	349.589
YHR098C	SFB3	3952.81	3858.38	3499	3843.8	2031.93	2047.61
YHL008C	YHL008C	1057.91	1081.51	2507.01	2647.13	7326.02	4581.26
YER138W-A	YER138W-A	3466.67	3593.91	3271.1	4218.86	2621.75	1986.33
YDR156W	RPA14	4434.59	4468.44	2750.24	2740.85	2533.87	2214.32
YGL238W	CSE1	3802.21	4095.76	2881.07	3520.41	2347.32	2479.12
YJR144W	MGM101	4503.77	4872.68	3273.87	3805.6	1261.24	1405.14
YDL160C	DHH1	2436.7	2590.33	3564.9	4667.19	3228.46	2617.18
YNR032C-A	HUB1	3592.88	4118.67	2634.22	3043.38	2707.69	3003.14
YML067C	ERV41	4099.35	4473.46	3289.13	3950.89	1502.33	1765.35
YOL068C	HST1	3571.83	3707.34	3345.59	3698.33	2421.48	2312.01
YOL082W	ATG19	2027.9	2251.42	3474.64	4300.73	3547.83	3443.97
YDR251W	PAM1	2463.4	2618.36	4112.88	4797.75	2479.51	2565.24
YDR231C	COX20	1802.24	1961.63	3863.96	4772.1	3328.83	3305.45
YHR170W	NMD3	5652.6	6113.55	2873.18	3536.57	446.695	405.218
YNR034W	SOL1	1188.48	1195.03	3663.67	4068.97	4873.18	4034.76
YOR036W	PEP12	1910.01	1954.4	4092.85	4959.18	2993.77	3103.7
YPL015C	HST2	2668.53	2679.31	4034.8	4280.68	2828.28	2516.2
YIL087C	AIM19	1398.73	1483.83	3095.59	3600.27	4697.39	4731.41
YJL130C	URA2	5619.48	5686.48	2689.14	3243.67	929.442	829.68
YLR201C	COQ9	2329.5	2460.98	4109.08	4905.84	2571.82	2610.39
YER044C	ERG28	2748.89	3032.63	3686.06	4482.15	2524.71	2499.28
YML086C	ALO1	4126.01	4292.82	3083.04	3370.07	1866.66	2211.52
YOR281C	PLP2	4632.49	5159.72	2803.12	3180.21	1551.21	1621.69
YGL252C	RTG2	3109.06	3358.76	3534.09	4134.61	2321.6	2465.01
YFR014C	CMK1	1682.41	1688.63	4806.36	5699	2457.8	2561.98
YGL248W	PDE1	2037.92	2077.38	3162.73	3679.35	4107.2	3816.47
YBR145W	ADH5	2822.92	3164.39	5098.08	6196.55	807.365	791.46
YOR356W	CIR2	3712.01	3924.23	3476.46	3897.31	1850.76	1997.41
YJL173C	RFA3	4441.94	4873.03	2568.24	3067.26	2018.64	1885.99
YDL010W	GRX6	2988.92	3142.05	3445.42	3934.2	2714.01	2630.38
YDL227C	HO	6052.81	6602.8	1850.47	2254.37	1123.82	969.778
YDR127W	ARO1	5113.71	5100.3	3270.98	3698.96	788.64	875.713
YDR486C	VPS60	3446.23	3777.28	2755.86	3486.16	2796.56	2564.41
YHR198C	AIM18	1912.58	1926.66	4169.31	5150.32	2841.6	2813.77
YBR080C	SEC18	3356.13	3538.36	3095.15	3690.86	2605.18	2527.61
YNR061C	YNR061C	4137.74	4379.43	3353.44	3856.63	1525.21	1546.8
YNR037C	RSM19	3243.77	3580.78	3466.15	3827.36	2287.68	2382.34
YGL006W	PMC1	1818.85	1871.6	4165.79	4939.97	2968.49	3016.62
YLR034C	SMF3	2982.38	3061.55	2461.01	3066.73	3671.9	3509.6
YGR119C	NUP57	4192.58	4450.31	3232.45	3924.25	1467.75	1470.48
YPL013C	MRPS16	3884.8	4414	3039	3641.72	1871.01	1876.59
YPL246C	RBD2	5329.28	5335.48	2903.39	3046.44	1026.29	1083.16
YOR367W	SCP1	3114.54	3348.34	2819.39	3459.96	2906.08	3068.03
YGL097W	SRM1	4735.31	5164.95	2853.63	3404.83	1202.44	1339.14
YHR037W	PUT2	2858.99	2987.65	2824.95	3060.8	3523.33	3439.51
YKL138C-A	HSK3	3515.15	3612.31	2513.85	2680.97	3263.79	3107.59
YDR211W	GCD6	5229.14	5696.98	2714.86	3236.65	861.116	943.08
YHR133C	NSG1	4872.73	5105.53	2836.98	3298.38	1222.49	1320.93
YKL028W	TFA1	4241.77	4462.08	2780.32	3318.19	1912.9	1932.92
YEL038W	UTR4	3452.41	3626.43	3052.9	3483.56	2453.43	2573.51
YHR152W	SPO12	3927.88	4360.8	2353.25	3171.46	2233.1	2584.73
YNL308C	KRI1	5842.02	6221.71	2546.99	2882.63	596.541	539.638
YJL066C	MPM1	1395.42	1497.18	3236.84	3700.83	4609.77	4182.28
YEL013W	VAC8	3295.21	3406.78	2934.16	3514.82	2572.96	2890.2
YER083C	GET2	3940.23	4035.9	2933.76	3045.95	2226.9	2411.81
YMR123W	PKR1	5074.84	5238.02	2346.57	2745.33	1620.76	1532.93
YDR043C	NRG1	1447.17	1490.97	3809.36	4599.32	3842.77	3336.2
YDR016C	DAD1	3302.54	3244.96	3638.17	4175.01	2056.87	2099.53
YML055W	SPC2	4418.72	4983.49	2885.68	3526.11	1325.69	1353.77
YDL053C	PBP4	3258.34	3460.49	2987.77	3335.58	2803.86	2622.75
YGR172C	YIP1	4567.12	4717.11	3259.57	3764.49	1148.23	995.781
YNL284C	MRPL10	3206.35	3358.14	3643.38	4449.05	1783.18	1991.2
YBL011W	SCT1	2936.73	2961.73	3436.2	3637.15	2767.6	2676.33
YIL027C	KRE27	4076.1	4445.86	3238.27	3669.83	1471.79	1508.82
YHR188C	GPI16	4010.95	4022.07	3239.24	3351.57	1888.99	1880.89
YLL027W	ISA1	3164.96	3231.04	4501.73	5235.24	1044.55	1210.85
YGR116W	SPT6	4005.86	3994.1	3220.71	3940.59	1583.03	1637.05
YOL111C	MDY2	3256.19	3242.69	3673.63	3925.95	2183.83	2078.65
YNL215W	IES2	3162.81	3424	3486.04	4008.11	1997.67	2274.39
YIL154C	IMP2_prime	2246.31	2392.67	3652.55	4471.33	2846	2726.1
YOR078W	BUD21	5096.34	5466.66	2840.65	3377.38	779.997	769.072
YPR098C	YPR098C	2553.26	2801.4	3125.2	3815.34	2735.96	3298.31
YCR008W	SAT4	2534.2	2717.59	3528.68	4269.74	2719.9	2557.04
YOR383C	FIT3	2980.53	2935.67	3193.32	3013.13	2993	3197.13
YMR188C	MRPS17	2802.98	2948.55	3982.97	4839.85	1829.72	1907.03
YGL001C	ERG26	3849.81	4158.34	2908.27	3542.9	1855.81	1973.91
YOR257W	CDC31	2952.14	3093.55	3101.57	3728.46	2908.45	2493.55
YMR015C	ERG5	5215.55	5727.46	2108.45	2738.3	1170.3	1317.63
YER016W	BIM1	4542.08	4705.48	2751.32	3275.82	1462.31	1525.52
YDR531W	CAB1	4223.21	4563.76	2780.36	3402.96	1664.62	1625.26
YOR264W	DSE3	2541.35	2618.12	4851.82	5662.15	1080.39	1502.17
YDR034W-B	YDR034W-B	276.817	283.375	1117.07	1277.34	7576.3	7721.96
YPR166C	MRP2	3619.72	3757.61	3103.74	3985.42	1882.77	1890.88
YLR083C	EMP70	5535.03	5925.18	2563.55	3013.35	571.457	616.191
YDR329C	PEX3	2337.91	2441.73	3572.62	4301.1	2688.29	2875.35
YIL039W	TED1	4363.75	4685.6	2894.79	3668.57	1223.94	1323.02
YIL010W	DOT5	3446.91	3588.2	3012.19	3347.52	2272.82	2489.5
YHR001W	OSH7	2952.57	3102.17	3426.13	4278.04	2124.01	2266.03
YPL186C	UIP4	364.798	422.816	2649.55	3485.27	5694.62	5529.98
YHR017W	YSC83	1677.74	1797.85	3738.75	4562.25	3220.19	3147.63
YOR260W	GCD1	5402.26	5484.94	2362.61	2859.15	940.523	1079.53
YKL167C	MRP49	2727.71	2943.52	2928.91	3377.82	3149.4	2996.54
YJR008W	YJR008W	899.375	905.973	3428.73	4280.34	4115.32	4491.08
YDL237W	AIM6	3247.74	3418.85	2965.5	3628.92	2384.75	2471.59
YBR282W	MRPL27	3224.23	3284.18	3120.83	3589.46	2413.71	2469.24
YGR005C	TFG2	3604.22	3844.62	3044.09	3611.22	2012.64	1984.42
YDL132W	CDC53	3253.14	3467.59	2913.65	3504.61	2238.56	2723.31
YJR135W-A	TIM8	4323.37	4594.42	2653.41	3173.41	1632.33	1703.36
YJL217W	REE1	2328.71	2604.91	3038.68	3608.77	2977.43	3519.51
YBR062C	YBR062C	2302.99	2343.98	2878.36	3337.31	3228.28	3957.06
YMR043W	MCM1	3189.29	3277.08	3955.02	4388.26	1719.13	1516.95
YDL193W	NUS1	2420.8	2553.8	2501	2910.22	4130.22	3502.48
YJR024C	MDE1	4517.74	4984.07	2554.9	3176.62	1348.17	1425.15
YOR163W	DDP1	3365.41	3573.79	2770.42	2972.23	2457.68	2859.58
YLR074C	BUD20	5266.17	5382.42	2454.69	2858.04	1120.13	916.911
YER163C	YER163C	2586.21	2852.62	2091.07	2603.55	3839.93	4024.84
YJR015W	YJR015W	4168.13	4279.3	2853.83	3620.39	1430.8	1622.91
YPL105C	SYH1	3576.97	3652.77	3553.73	3894.94	1650.75	1639.65
YHR201C	PPX1	4048.33	4247.88	2963.31	3651.12	1465.38	1588.07
YLR291C	GCD7	4567.18	4847.69	2912.07	3584.65	982.78	1068.26
YML030W	AIM31	2646.98	2756.79	3450.37	4148.07	2440.62	2516.28
YOL064C	MET22	4971.01	5346.82	2237.13	2575.64	1423.82	1402.44
YOR132W	VPS17	2253.77	2275.65	3565.03	4061.2	2899.68	2882.32
YGL242C	YGL242C	4019.78	4067.08	2031.26	2424.93	2589.25	2787.34
YNL177C	MRPL22	2960.34	3288.82	3292.75	3889.54	2202.04	2284.95
YNL330C	RPD3	3306.12	3373.45	3321.98	3828.8	1965.67	2120.63
YNL248C	RPA49	6321.22	6807.36	1760.73	2151.26	473.212	394.085
YOR376W-A	YOR376W-A	679.487	761.721	5033.57	5841.5	2965.79	2603.13
YOL086W-A	YOL086W-A	3132.91	3430.09	3141.68	3557.99	1972.9	2643.95
YNL259C	ATX1	4070.82	4626.31	2592.34	2814.56	1844.75	1928.91
YCL010C	SGF29	3142.86	3240.46	3220.25	3578.23	2324.87	2369.14
YPR045C	THP3	2332.67	2562.61	3263.98	3684.81	2971.61	3059.35
YDL047W	SIT4	3316.27	3443.5	3599.56	4002.9	1795.25	1714.3
YLR455W	YLR455W	2250.45	2408.2	2395.24	2807.5	4366.12	3613.51
YKR067W	GPT2	1516.36	1570.35	3389.82	3640.99	3700.66	4018.1
YLR335W	NUP2	4478.41	4786.4	2723.99	3192	1297.78	1354.43
YDR167W	TAF10	4197.66	4487.44	2880.27	3513.89	1296.54	1453.4
YNR022C	MRPL50	3598.85	3911.23	2807.02	3287.63	2124.61	2088.71
YIL125W	KGD1	2280.96	2387.89	3402.94	3903.62	2911.23	2930.41
YBR262C	AIM5	3112.71	3400.27	3093.81	3728.18	2271.71	2206.57
YJL127C-B	YJL127C-B	3230.62	3354.25	3042.17	3644.65	2308.94	2226.43
YOR355W	GDS1	4933.75	5201.8	2852.95	3261.04	813.849	742.398
YGR151C	YGR151C	4416.46	4533.54	2906.31	3631.49	1215.47	1096.15
YNR019W	ARE2	2035.12	2106.95	2568.59	2750.83	4146.67	4190.88
YOL149W	DCP1	4244.3	4386.29	2836.21	3468.52	1504.43	1358.6
YMR309C	NIP1	5626.9	6176.6	2053.75	2535.34	725.921	676.87
YGR220C	MRPL9	2866.14	3112.24	3340.63	4192.76	2209.23	2068.68
YLR309C	IMH1	3124.96	3008.76	2713.46	3115.48	2963.13	2845.85
YGL222C	EDC1	2446.77	2407.28	4159.9	4649.58	2151.82	1948.41
YCR083W	TRX3	2241.84	2459.54	1504.84	1736.94	4875.27	4930.96
YDR098C-A	YDR098C-A	3206.35	3379.08	3379.53	4269.88	1579.8	1927.91
YER089C	PTC2	4605.32	4719.8	2143.57	2264.46	1939.81	2058.95
YDR068W	DOS2	3117.7	3456.85	3344.37	4133.57	1834.23	1833.11
YGR007W	ECT1	3809.1	3985.11	3097.48	3626.11	1586.92	1609.9
YMR308C	PSE1	4771.32	5060.69	2673.98	3304.79	901.526	988.822
YDR468C	TLG1	3131.27	3403.52	2657.87	3289.09	2721.91	2496.91
YDR040C	ENA1	1627.59	1803.82	4755.34	5465.46	1907.64	2093.81
YPL093W	NOG1	6450.51	6715.64	1618.92	1946.09	498.181	418.846
YOL088C	MPD2	3269.78	3459.57	3068.27	3804.61	1903.14	2139.1
YPR065W	ROX1	3029.43	3302.95	3858.46	4372	1707.37	1372.89
YIL040W	APQ12	4490.32	4492.76	2317.69	2830.72	1805.88	1699.13
YKL213C	DOA1	2697.76	2827.97	2730.6	3389.19	2839.48	3148.37
YBL038W	MRPL16	2941.4	3029.52	3225.08	4167.8	2061.35	2195.83
YGR038C-A	YGR038C-A	3272.11	3403.35	3360.26	4075.36	1586.8	1916.78
YHR052W	CIC1	5847.08	6124.89	2190.22	2595.83	450.994	401.748
YBR049C	REB1	2997.09	3046.03	3517.18	4022.9	2015.4	1982.63
YNL169C	PSD1	4218.91	4356.67	2668.17	2959.5	1650.27	1724.65
YGR054W	YGR054W	4548.24	4575.33	2587.59	2615.92	1602.04	1643.62
YNL168C	FMP41	3541.12	3840.86	2756.3	3171.64	1943.42	2312.96
YLR342W-A	YLR342W-A	4482.76	4965.03	2455.22	2824.7	1628.63	1198.65
YPL049C	DIG1	3499.72	3555.36	3417.88	3596.59	1674.19	1787.95
YPL179W	PPQ1	3151.64	3327.26	3535.81	4333.63	1622.81	1551.95
YGR080W	TWF1	2757.52	2880.76	3328.98	3690.06	2456.71	2408.97
YML045W-A	YML045W-A	3226	3258.92	3215.32	4185.38	1627.89	2003.03
YHR005C	GPA1	4632.97	5163.76	2791.49	3331.89	734.361	856.348
YLR130C	ZRT2	3869.26	4192.22	3027.44	3685.68	1395.25	1318.1
YAL036C	RBG1	5855.65	6221.39	2105.97	2358.71	513.012	431.28
YJL082W	IML2	1034.33	980.782	4570.72	5329.57	2990.68	2572.72
YFL017W-A	SMX2	3744.55	4016.98	2639.04	3128	2176.39	1773.4
YLR413W	YLR413W	6873.26	6692.83	1654.99	1747.62	276.085	225.262
YBR273C	UBX7	2247.64	2378.95	2892.68	3693.42	3034.02	3194.99
YJL044C	GYP6	2872.1	2953.66	3755.05	4365.68	1805.51	1680.08
YOR283W	YOR283W	4255.89	4526.46	2616.13	3376.81	1372.12	1284.62
YGL181W	GTS1	2569.52	2726.86	3149.19	3858.14	2483.59	2610.6
YAL025C	MAK16	6242.59	6430.38	1692.36	2060.15	545.593	422.179
YAR007C	RFA1	3177.16	3412.2	2479.52	3027.51	2627.2	2669.18
YJL060W	BNA3	3531.4	3559.56	2893.85	3339.57	2067.45	2000.73
YBR003W	COQ1	2156.15	2365.19	3384.94	4046.77	2779.96	2640.59
YJR103W	URA8	2104.23	2136.2	3362.31	3644.24	3015.11	3102.96
YJR091C	JSN1	1501.24	1513.65	3393.89	3571.19	3798.62	3567.52
YJL012C	VTC4	4054.99	4365.94	2670.26	3131.2	1430.94	1637.06
YDL120W	YFH1	4329.83	4644.34	2607.53	2952.09	1229.61	1517.04
YKL032C	IXR1	2341.4	2384.97	4112.92	4274.02	2175.52	1987.92
YBR029C	CDS1	5312.94	5333.33	1806.03	2070.04	1228.16	1515.99
YKL138C	MRPL31	2966.82	3188.75	2991	3742.32	2251.19	2124.22
YNL280C	ERG24	4596.47	4943.4	2513.83	3061.36	994.013	1138.59
YHR214C-C	YHR214C-C	3059.85	3155.71	3357.19	4242.35	1520.48	1903.03
YDR011W	SNQ2	2421.99	2601.81	2149	2585.56	3758.61	3715.7
YMR191W	SPG5	2061.27	2237.76	3893.62	4835.28	2008.02	2194.46
YJL186W	MNN5	4532.65	4792.6	2708.11	3388.1	856.937	951.205
YGL206C	CHC1	2394.23	2583.35	2902.14	3526.39	2971.72	2836.91
YMR214W	SCJ1	3437.55	3582.44	1991.62	2174.05	3270.08	2729.34
YDL019C	OSH2	1624.62	1634.89	3557	4047.58	3261.99	3044.47
YPL195W	APL5	3491.39	3559.75	2936.8	3621.86	1705.1	1847.53
YDL225W	SHS1	3416.44	3638.66	3059.41	3824.15	1583.1	1636.26
YMR175W	SIP18	232.787	236.92	1086.32	1231.08	6488.65	7880.02
YLR231C	BNA5	3015.95	3220.12	2786.17	3268.56	2488.54	2362.41
YPL003W	ULA1	1598.87	1601.24	3763.97	4498.42	2887.13	2784.11
YGR147C	NAT2	2802.27	2930.53	3595.04	4362.55	1816.51	1607.56
YBR212W	NGR1	2026.83	2089.56	3739.59	4240.69	2400.21	2616.41
YDL153C	SAS10	5351.86	5409.41	2533.15	2978.59	444.732	392.893
YJR101W	RSM26	2839.3	3105.88	3712.64	4674.23	1324.61	1424
YMR046C	YMR046C	2635.68	2710.3	3747.39	4517.02	1591.17	1855.58
YGL070C	RPB9	3984.91	4332.77	2528.87	3180.06	1561.25	1459.1
YPL211W	NIP7	5860.47	6440.85	1793	2013.9	484.182	444.49
YLR204W	QRI5	2894.55	2974.52	3001.08	3488.53	2280.79	2391.18
YMR302C	YME2	2089.67	2275.61	3302.43	3996.36	2594.72	2738.66
YJL096W	MRPL49	2805.83	2902.38	2985.05	3624.94	2290.85	2384.22
YDR202C	RAV2	1774.73	1874.89	2906.33	3450.04	3605.55	3342.39
YJL004C	SYS1	3159.73	3612.58	2819.13	3281.6	2098.63	1967.93
YHR013C	ARD1	4649.89	4940.35	2537.53	2951.82	895.966	963.764
YJR072C	NPA3	4668.5	4857.74	2654.22	3150.06	752.326	847.136
YLR172C	DPH5	5109.04	5182.53	2198.84	2606.81	948.609	871.26
YJL088W	ARG3	4453.06	4518.62	2568.44	3197.76	1289.16	871.795
YDR072C	IPT1	2746.34	2719.37	4165.21	4866.64	1163.81	1210.98
YBL057C	PTH2	4000	4077.63	2129.01	2616.05	2025.77	2019.48
YEL015W	EDC3	3344.66	3633.05	3544.54	4248.91	974.76	1115.93
YML131W	YML131W	862.76	908.751	3544.59	4178.2	3984.53	3374.08
YFR025C	HIS2	3462.71	3697.79	2985.62	3546.04	1401.91	1710.76
YDL140C	RPO21	3131.56	3198.58	2723.1	2897.49	2423.54	2429.91
YLR256W	HAP1	2618.76	2711.22	3075.73	3354.78	2557.01	2476.02
YLL043W	FPS1	3316.56	3391.66	3174.8	3464.49	1739.84	1700.8
YNL229C	URE2	3347.68	3619.44	3000.03	3640.63	1549.16	1622.75
YOR155C	ISN1	2116.09	2278.41	3032.91	3743.41	2675.31	2927.62
YER049W	TPA1	5451.25	5858.26	1861.22	2422.59	580.312	584.874
YDR084C	TVP23	3060.13	3315.3	2780.06	3438.98	1986.15	2173.63
YGR009C	SEC9	2568.13	2612.72	3230.7	3984.15	2109.36	2243.74
YLR017W	MEU1	4606.73	5079.08	2715.41	3236.08	529.665	579.196
YCR090C	YCR090C	3670.26	3916.74	2709.69	3234.02	1582.61	1614.38
YNL141W	AAH1	5222.52	5506.58	2363.27	2740.22	465.918	427.294
YDR208W	MSS4	2320.87	2316.42	3054.17	3514.32	2797.13	2718.1
YPR008W	HAA1	1546.08	1660.78	4079.57	4859.76	2328.48	2246.33
YMR262W	YMR262W	1507.92	1524.98	3182.88	3526.86	3559.44	3411.86
YCR077C	PAT1	3258.49	3382.76	2933.91	3205.74	1963.29	1944.95
YIR036C	IRC24	2434.34	2637.98	2610.09	2831.94	2933.59	3238.94
YKL003C	MRP17	2919.16	2951.95	3077.87	3388.43	2270.62	2078.53
YJR074W	MOG1	4341.4	4610.77	1940.31	2270.66	1510.28	2011.41
YOR124C	UBP2	2315.29	2514.63	2743.37	3387.5	2639.05	3070.65
YMR136W	GAT2	2324.08	2499.99	3706.42	4191.83	1968.72	1974.89
YPL226W	NEW1	5956.44	6239.56	1627.13	1919.65	460.024	462.495
YBR244W	GPX2	4680.8	5036.77	2302.95	2837.42	895.08	885.82
YHL020C	OPI1	3641.94	3850.98	3066.76	3714.26	1140.9	1205.49
YDL161W	ENT1	2931.75	3017.19	2771.95	3448.71	2230.64	2203.28
YHR012W	VPS29	3048.58	3347.41	2678.38	3181.81	2087.6	2259.51
YDR182W	CDC1	3044.72	3173.5	2674.82	3071.25	2306.26	2325.7
YOR062C	YOR062C	1004.39	1102.22	5558.6	6307.47	1275.87	1346.58
YGR215W	RSM27	3292.43	3500.56	2685.43	3179.24	1939.59	1997.09
YBR230W-A	YBR230W-A	1757.65	1855.16	2413.04	2853.93	3919.02	3784.48
YIR034C	LYS1	3910.88	4207.43	2053.2	2477.69	1950.85	1963.5
YGR048W	UFD1	2308.08	2449.47	2642.56	3107.06	3041.4	3001.24
YKR046C	PET10	1183.54	1218.4	2506.54	2901.71	4379.32	4343.32
YKL170W	MRPL38	2506.53	2591.64	3545.85	4188.24	1853.34	1844.73
YMR091C	NPL6	3602.23	3762.91	2905.83	3370.97	1442.39	1436.61
YLR163C	MAS1	2810.38	2976.01	2917.91	3456.71	2177.71	2180.2
YFL004W	VTC2	3473.7	3718.32	3118.75	3533.09	1333.03	1315.63
YHR060W	VMA22	4009.14	4250.79	2589.28	3050.38	1239.12	1352.45
YKL184W	SPE1	3765.27	3790.03	3082.76	3474.35	1188.41	1187.68
YBR253W	SRB6	3046.28	3492.68	2625.11	2797.01	2334.26	2189.57
YKL127W	PGM1	3932.28	4134.59	2620.35	3122.62	1360.66	1309.29
YER001W	MNN1	5611.87	5998.05	1692.77	1936.46	649.01	590.193
YBR207W	FTH1	2648.97	2756.22	3113.36	3637.81	2148.59	2165.58
YPL031C	PHO85	2540.75	2604.98	3208.11	3850.77	2001.69	2263.15
YLR285W	NNT1	4238.5	4597.24	2341.85	2660.06	1230.51	1398.5
YMR070W	MOT3	2959.51	3211.58	2457.5	2623.06	2767.55	2440.93
YBL093C	ROX3	3459.31	3628.69	2930.64	3428.7	1560.26	1436.12
YGL172W	NUP49	2969.42	3139.49	2436.79	2899.95	2487.15	2510.38
YKL185W	ASH1	3497.51	3600.49	3257.48	3765.27	977.058	1342.93
YGR275W	RTT102	3715.93	3952.51	2321.69	2486.98	2077.8	1885.61
YBR105C	VID24	947.292	950.721	5499.58	6317.63	1357.92	1365.04
YAL044W-A	YAL044W-A	3781.18	3981.1	2376.86	2746.41	1688.16	1857.73
YOR158W	PET123	2507.81	2769.21	3128.32	3734.6	2072.21	2191.21
YBR112C	CYC8	2674.68	2665.06	3657.38	3796.21	1839.39	1760.86
YKL114C	APN1	3792.47	4145.49	2418.17	3064.41	1421.86	1534.85
YMR029C	FAR8	2294.43	2516.52	3106.39	3748.72	2280.07	2429.96
YJL165C	HAL5	1687.96	1729.92	3540.3	4090.79	2837.14	2487.48
YCR018C	SRD1	1809.31	1945.76	3316.6	3826.11	2905.53	2562.39
YBL086C	YBL086C	1196.55	1255.32	4091.74	4922.9	2499.32	2383.24
YGL036W	YGL036W	1695.07	1825.25	2950.78	3407.14	3178.85	3283.8
YOR002W	ALG6	3039.01	3286.91	3057.82	3679.26	1583.33	1693.36
YFR016C	YFR016C	2553.61	2600.77	2932.66	3574.42	2252.96	2421.06
YDR280W	RRP45	3279.37	3498.28	3332.23	3978.84	1083.9	1154.22
YHR039C	MSC7	4130.85	4355.55	2578.95	3053.45	1069.42	1130.98
YKR088C	TVP38	3031.66	3282.2	3189.45	3821.83	1446.58	1523.59
YER027C	GAL83	2702.06	2936.76	3044.38	3658.89	1923.91	2025.34
YOL036W	YOL036W	2155.57	2240.33	2426.45	2818.33	3456.38	3186.59
YLR200W	YKE2	4149.21	4713.7	2284.53	2633	1239.63	1233.89
YGR083C	GCD2	4584.5	4760.61	2528.4	3026.75	659.266	690.959
YKR038C	KAE1	3469.89	3730.93	2894.73	3459.78	1338.11	1354.56
YJL155C	FBP26	1118.62	1179.73	3604.11	4640.74	2823.7	2866.41
YLR008C	PAM18	4439.27	4629.63	2340.53	2799	999.109	1019.36
YGL100W	SEH1	3851.32	4244.36	2450	2946.39	1307.99	1424.9
YKR007W	MEH1	3143.09	3294.41	2873.6	3436.16	1672.44	1804.56
YNL192W	CHS1	3252.7	3331.27	2637.49	3213.53	1834.18	1953.65
YKL179C	COY1	2519.04	2725.79	2953.39	3603.27	2335.09	2075.73
YLR347C	KAP95	2369.36	2471.55	2514.88	3025.22	3096.73	2730.19
YOL062C	APM4	2925.31	3058.75	3187.76	3856.37	1527.43	1650.13
YOL027C	MDM38	3911.42	3927.73	2676.51	3039.39	1336.7	1311.66
YCL048W-A	YCL048W-A	63.6132	85.8056	355.142	504.545	7307.83	7885.57
YML115C	VAN1	3706.91	4029.29	2596.22	3179.16	1336.53	1347.79
YOL041C	NOP12	5183.78	5442.25	2201.89	2665.41	366.892	335.399
YKR052C	MRS4	1709.04	1781.59	3062.23	3777.13	3238.81	2615.96
YOR043W	WHI2	3295.23	3446.39	2736.21	2979.17	1894.22	1828.64
YBR160W	CDC28	2559.71	2775.37	2522.46	2995.89	2613.81	2704.22
YPL190C	NAB3	2761.63	2710.49	2932.56	3054.91	2385.97	2289.15
YDR434W	GPI17	3264.23	3476.11	2407.86	2974.66	2042.85	1956.59
YDL025C	RTK1	1446.3	1511.46	3463.79	3962.69	3026.27	2700.58
YDR463W	STP1	2999.43	3049.1	2921.97	3356.72	1912.5	1860.05
YKR092C	SRP40	5612.2	5868.88	1542.76	1892.12	658.794	514.276
YJL154C	VPS35	2304.91	2476.88	2686	3236.56	2807.89	2560.7
YKL004W	AUR1	4738.36	4929.03	2426.6	2630.26	672.047	670.901
YOL005C	RPB11	3553.6	3808.15	2208.11	2267.4	2097.61	2129.43
YGL078C	DBP3	5398.39	5676.66	1893.05	2255.34	457.081	371.674
YIR012W	SQT1	5060.01	5188.28	1969.97	2347.9	705.455	738.852
YMR208W	ERG12	3558.45	3829.44	2526.22	3067.62	1408.54	1611.22
YMR119W-A	YMR119W-A	2331.1	2532.62	3078.94	3591.22	2183.93	2283.54
YGL186C	TPN1	3670.44	3856.66	2784.81	3305.57	1089.39	1294.24
YDR292C	SRP101	3819.53	4035.65	2585.13	3111.92	1162.54	1276.25
YNL115C	YNL115C	1800.28	1921.93	2270.51	2851.17	3363.77	3777.52
YDR339C	FCF1	3960.65	4235.63	2881.82	3388.83	696.819	802.365
YLR186W	EMG1	5477.05	5885.04	1692.9	2057.65	464.144	386.256
YEL056W	HAT2	2319.29	2433.02	3575.49	4239.13	1673.86	1714.69
YHR081W	LRP1	3909.77	4331.07	2370.31	2876.02	1376.84	1087.33
YOR311C	DGK1	3361.09	3490.6	2610.74	3088.74	1734.46	1662.08
YDR505C	PSP1	1917.03	2042	2795.09	3306.45	3053.54	2827.25
YOL020W	TAT2	3242.94	3366.83	3196.91	3825.63	1091.28	1203.13
YIL065C	FIS1	2115.32	2207.01	2237.5	2562.64	3256.18	3544.89
YDR261C	EXG2	3319.57	3400.14	2545.1	3022.2	1815.3	1782.06
YLR196W	PWP1	5253.37	5381.53	2049.45	2485.77	374.569	321.275
YLR195C	NMT1	3792.92	3945.29	2792.95	3376.21	881.593	1070.32
YEL007W	MIT1	4489.95	4688.25	1681.99	1946.46	1339.48	1694.48
YLR276C	DBP9	4671.54	4897.46	2554.49	3066.91	369.431	277.51
YBR013C	YBR013C	2248.72	2478.68	2480.22	2893.7	2918.33	2812.32
YPR169W	JIP5	3553.77	3770.33	2721.35	3122.42	1318.22	1340.59
YBL090W	MRP21	2768.88	2976.53	3053.78	3702.06	1637.85	1682.43
YBL005W-A	YBL005W-A	2399.09	2598.64	3430.9	4236.4	1432.05	1714.63
YGL196W	DSD1	2251.41	2523.22	2991.29	3606.59	2119.72	2318.54
YNL054W-A	YNL054W-A	2829.93	2959.12	3012.59	3759.66	1425.93	1814.78
YPR188C	MLC2	3219.16	3274.51	2205.37	2651.33	2246.16	2195.52
YLR104W	LCL2	3320.43	3650.15	2174.14	2513.17	2077.01	2047.39
YDL074C	BRE1	3400.7	3726.19	2951.41	3466.09	1099.36	1124.12
YNL091W	NST1	2694.07	2784.49	2957.69	3263.2	2025.11	2037.47
YFR011C	AIM13	3116.95	3494.34	2471.97	3021.39	1831.5	1818.52
YDL115C	IWR1	2000.85	2117.9	3195.24	3837.77	2201.47	2386.07
YER107C	GLE2	3444.6	3766.87	2764.78	3312.27	1221.96	1224.26
YDR153C	ENT5	2430.09	2444.59	3401.51	4000.28	1761.66	1689.21
YLR328W	NMA1	2854.37	2888.34	3373.1	3768.3	1497.29	1340.41
YJL183W	MNN11	4759.94	4915.98	1630.35	2031.41	1151.81	1216.58
YHR147C	MRPL6	2625.48	2900.65	2954.52	3670.68	1703.31	1847.31
YER161C	SPT2	2719.35	2874.82	2822.2	3241.4	2110.88	1928.72
YDR296W	MHR1	2454.1	2441.12	3195.32	3994.23	1673.4	1937.14
YMR104C	YPK2	760.079	786.316	4885.66	5718.48	1673.57	1865.61
YLR356W	ATG33	1774.8	1870.74	2408.37	2629.14	3362.94	3640.9
YNL136W	EAF7	2954.02	2924.88	2673.77	3004.93	2066.03	2057.92
YDR236C	FMN1	2470.18	2723.83	2223.64	2758.93	2839.5	2664.7
YOR189W	IES4	2935.83	3354.7	2351.6	2756.17	2177.24	2103.8
YGL002W	ERP6	2514.92	2697.02	3053.59	3428.7	1998.91	1984.66
YOL103W	ITR2	3901.63	4185.54	2170.44	2699.48	1345.93	1346.39
YCR030C	SYP1	2025.2	2159.41	3404.78	3558.05	2177.69	2323.16
YOR103C	OST2	3062.44	3347.33	2244.28	2565.36	2499.98	1925.72
YER125W	RSP5	2644.89	2670.22	2977.59	3731.48	1767.05	1852.6
YNL056W	OCA2	3184.42	3399.2	2681.72	3356.24	1432.24	1588.02
YOR131C	YOR131C	2448.98	2720.01	2800.3	3342.67	2121.69	2198.91
YDL178W	DLD2	3230.44	3532.93	2792.37	3380.97	1297.64	1388.3
YIR011C	STS1	2437.96	2616.41	3445.09	4135.03	1450.28	1535.31
YER175C	TMT1	2695.25	2831.46	3038.1	3690.03	1566.28	1782.54
YGL053W	PRM8	1561.62	1477.6	2899.86	3338.45	3184.85	3141.02
YDL215C	GDH2	1409.67	1479.13	3892.83	4710.88	1892.12	2217.49
YPR127W	YPR127W	1650.11	1728.95	2335.12	2671.84	3599.24	3608.87
YDR051C	DET1	2973.51	3298.18	2888.9	3554.3	1418.19	1455.51
YMR047C	NUP116	2945.38	3017.8	2649.78	2949.7	1980.9	2040.08
YOL071W	EMI5	1565.48	1701.37	2216.01	2743.51	3712.66	3642.22
YDR511W	ACN9	1975.93	2248.81	2910.65	3715.73	2396.83	2311.42
YKL140W	TGL1	2144.77	2315.03	2961.12	3626.58	2161.33	2347.93
YNL265C	IST1	2315.43	2585.89	2846.88	3345.42	2132.58	2319.52
YPL146C	NOP53	4377.38	4502.76	2421.73	2793.16	768.062	679.165
YKL041W	VPS24	2697.72	2882.15	2381.61	2851.6	2280.07	2440.33
YDR494W	RSM28	2236.36	2298.88	3248.57	3940.38	1832.36	1966.84
YJL016W	YJL016W	1767.5	1883.9	2252.39	2688.71	3467.22	3458.62
YPL215W	CBP3	2354.7	2422.72	3726.87	4248.72	1394.54	1368.85
YHR083W	SAM35	3212.87	3494.15	2142.56	2584.4	2075.85	1999.88
YLR193C	UPS1	2089.36	2105.89	2995.07	3276.41	2561.06	2477.89
YMR008C	PLB1	2195.38	2271.62	2564.47	2934.57	2838.94	2700.25
YFR041C	ERJ5	3040.07	3124.78	2659.19	3106.15	1875.66	1695.64
YER156C	YER156C	4941.02	5003.99	2008.38	2211.88	716.264	615.023
YMR054W	STV1	2430.26	2568.94	3011.81	3678.86	1831.67	1972.66
YJR068W	RFC2	3389.87	3576.1	2833.92	3417.81	1063.93	1196.83
YFL017C	GNA1	3655.64	4073.64	2587.92	2839.01	1054.04	1261.91
YER119C	AVT6	1956.94	1937.2	2088.54	2115.69	3621.96	3737.94
YJR133W	XPT1	3575.29	3765.44	2049.32	2511.23	1667.25	1883.7
YIL008W	URM1	5282.05	5135.79	1456.39	1817.35	860.078	897.595
YKR062W	TFA2	2600.94	2790.27	2886.85	3387.02	1879	1900.51
YOR054C	VHS3	1261.04	1341.38	3679.42	4296.99	2462.99	2398.96
YDR347W	MRP1	2844.33	2979.96	2407.03	2862.66	2134.27	2201.21
YLR022C	SDO1	2976.97	3371.19	2964.27	3592.42	1334.71	1177.78
YMR184W	ADD37	2195.12	2469.74	1669.87	1988.37	3825.1	3258.11
YIL117C	PRM5	1958.66	2109.24	2320.69	2788.95	2994.75	3231.45
YGR029W	ERV1	3230.99	3497.99	2737.83	3423.2	1209.08	1296.81
YBR248C	HIS7	5144.45	5292.93	1759.23	2074.13	536.719	585.03
YDR210C-C	YDR210C-C	2849.58	2932.42	2863.06	3638.49	1355.12	1735.03
YMR290C	HAS1	5470.05	5677.52	1584.75	1813.41	433.499	394.021
YPL263C	KEL3	4415.21	4782.03	2313.17	2859.71	545.058	457.845
YDR335W	MSN5	2293.29	2425.99	2720.07	3251.76	2311.07	2340.5
YBR115C	LYS2	4562.14	4662.47	2288.93	2723.74	535.465	562.646
YHL048W	COS8	2071.55	2206.91	3323.26	4040.31	1815.73	1873.47
YFR001W	LOC1	4605.04	4921.47	2211.68	2456.36	579.022	540.522
YGR208W	SER2	4242.37	4373.22	1705.41	2043.08	1456.25	1493.56
YJR058C	APS2	2227.66	2297.64	2956.15	3310.02	2259.51	2258.49
YPR029C	APL4	2703.5	2844.49	2877.89	3520.29	1629.51	1698.72
YOR031W	CRS5	1511.04	1483.11	2390.23	3072.82	3656.53	3120.25
YBR059C	AKL1	1943.4	2039.52	2880.61	3358.89	2387.53	2604.27
YOR206W	NOC2	4640.88	4877.83	2304.79	2784.06	310.101	288.313
YCR017C	CWH43	3346.54	3376.04	2826.79	3424.68	1021.81	1209.47
YBL051C	PIN4	3125.75	3249.52	2307.26	2658.54	1923.28	1939.77
YNL336W	COS1	2322.86	2459.13	3475.76	3907.78	1456.42	1580.14
YKR026C	GCN3	4062.45	4371.97	2383.02	2845.08	744.838	770.141
YDR145W	TAF12	3130.53	3432.88	2228.78	2727.49	1748.92	1905.23
YKL112W	ABF1	3349.11	3534.87	2165.34	2532.37	1700.17	1887.9
YDR361C	BCP1	4434.93	4675.73	2476.07	2840.82	387.909	351.448
YDR462W	MRPL28	2225.97	2393.79	3162.06	3624.8	1788.62	1965.45
YMR210W	YMR210W	1586.48	1732.99	3406.36	4254.12	2145.19	2028.41
YDR229W	IVY1	1720.27	1929.08	3719.2	4267.92	1734.6	1776.29
YJL036W	SNX4	1475.19	1597.15	3198.46	3824.21	2558.06	2492.57
YBL059C-A	CMC2	2555.34	2899	2557.02	3180.25	1889.5	2039.29
YIL165C	YIL165C	1802.78	1980.48	3903.93	4851.69	1323.73	1254.12
YPL256C	CLN2	4746.05	4815.2	2045.75	2275.94	641.196	575.52
YGL213C	SKI8	3004.41	3283.5	2855.04	3340.7	1271.3	1341.25
YOR023C	AHC1	1855.43	1843.78	2656.41	2667.78	3064.57	3008.12
YGR163W	GTR2	2471.73	2573.02	2875.63	3511.6	1754.15	1906.05
YPL183W-A	RTC6	2882.8	2880.71	2452.55	2799.28	2099.04	1975.95
YKL023W	YKL023W	2111.33	2075.25	3256.78	3544.98	2058.02	2034.46
YOL158C	ENB1	2376.88	2422.74	2532.53	2998.88	2372.63	2373.81
YDR165W	TRM82	4766.2	4958.96	2032.49	2516.66	419.549	373.711
YGL027C	CWH41	3540.44	3921.23	2470.58	2945.44	1040.95	1147.85
YMR044W	IOC4	2427.2	2491.91	3219.94	3888.98	1501.09	1527.5
YCL033C	MXR2	2639.51	2838.66	2343.18	3052.64	1954.49	2226.2
YDR079W	PET100	2288.22	2412.92	2898.7	3566.38	1912.85	1966.41
YNL090W	RHO2	3489.52	3685.85	2300.09	2730.53	1401.27	1435.99
YOL060C	MAM3	1918.57	1875.4	2878.71	3168.83	2613.35	2584.49
YLR219W	MSC3	1543.15	1523.65	3577.47	3648.05	2516.55	2229.99
YMR089C	YTA12	3005.49	2989.98	2598.55	2851.68	1672.84	1905.77
YPL009C	TAE2	3339.23	3400.21	2292.38	2457.73	1722.68	1805.9
YPL075W	GCR1	2426.65	2592.06	2521.15	3033.66	2336.7	2106.37
YDL088C	ASM4	2252.04	2291.37	3214.45	3770.85	1822	1658.68
YHR029C	YHI9	2956.15	3335.57	2546.48	3130.96	1526.04	1507.54
YML057W	CMP2	2167.42	2185.99	3080.54	3362.86	2109.26	2082.16
YNL039W	BDP1	2479.45	2680.13	2988.59	3312.67	1775.23	1745.16
YDL111C	RRP42	3404.48	3636.59	2540	2872.61	1273.93	1249.11
YNR028W	CPR8	2977.96	3064.13	2694.79	3110.88	1566.64	1555.82
YJR049C	UTR1	2342.21	2461.46	2396.99	2807.23	2589.75	2369.07
YDR219C	MFB1	1793.28	1971.06	3560.24	4372.77	1687.82	1575.25
YGL038C	OCH1	3567.67	3867.98	2450.59	2972.85	1007.08	1089.04
YAL034C	FUN19	948.615	975.609	2739.75	2863.94	4129	3296.12
YLR332W	MID2	2297.28	2473.23	2951.67	3638.13	1846.37	1712.2
YNL290W	RFC3	3459.41	3604.08	2066.79	2453.79	1632.32	1700.74
YDL002C	NHP10	2417.6	2685.63	3135.39	3715.79	1502.35	1459.16
YJL179W	PFD1	3638.94	4128.31	2142.83	2683.64	1112.93	1199.02
YGL126W	SCS3	2490.71	2580.01	2473.33	3180.61	2164.54	1996.71
YLR138W	NHA1	2949.26	3147.71	2410.59	2947.12	1656.2	1764.01
YDL076C	RXT3	2239.25	2488.78	2968.69	3729.57	1654.78	1780.08
YER174C	GRX4	3038.89	3311.84	2816.13	3346.59	1187.44	1159.04
YNR055C	HOL1	2536.85	2838.14	3103.75	3879.62	1193.59	1283.92
YJL200C	ACO2	4887.5	5320.51	1888.52	2310.1	245.828	181.55
YOL057W	YOL057W	3218.44	3272.61	2170.16	2601.54	1806.49	1763.37
YGR191W	HIP1	3716.26	3860.47	2594.68	3160.18	706.658	776.716
YKL026C	GPX1	346.275	357.217	1737.07	2058.52	5450.73	4863.64
YMR140W	SIP5	1434.52	1519.61	3183.44	3590.29	2670.39	2414.73
YOR101W	RAS1	4431.18	4722.41	2163.7	2583.48	420.376	485.464
YER110C	KAP123	5110.33	5223.06	1716.36	2105.43	340.507	285.678
YGR270W	YTA7	2196.62	2283.4	2839.2	3193.7	2156.86	2103.43
YHL031C	GOS1	2341.4	2647	2693.24	3152.05	1905.17	2028.61
YIL085C	KTR7	3075.93	3247.75	2758.45	3211.65	1227.37	1245.01
YDL005C	MED2	2490.61	2642.02	2783.95	3222.17	1813.97	1812.09
YKL113C	RAD27	4078.45	4375.87	2106.57	2374.51	936.425	884.867
YCR035C	RRP43	3075.94	3342.64	2706.4	3173.88	1214.94	1241.66
YPL224C	MMT2	1452.96	1575.02	3220.21	3956.71	2281.07	2249.23
YDR039C	ENA2	1795.18	1838.13	3665.05	4143.52	1551.74	1730.55
YML094W	GIM5	3879.37	4228.58	1974.6	2869.49	883.098	888.008
YMR321C	YMR321C	4254.72	4782.02	2167.79	2620.2	458.298	424.383
YKR003W	OSH6	2545.74	2597.63	2666.98	3203.4	1807.59	1880.92
YBR110W	ALG1	3118.52	3265.11	2341.01	2990.7	1433.4	1551.29
YKR084C	HBS1	3002.95	3151.55	2130.02	2577.38	1835.97	1984.81
YJR142W	YJR142W	2657.04	2845.21	2576.28	2982.14	1759.62	1850.47
YDL165W	CDC36	3097.56	3216.19	2596.22	3062.76	1314.31	1365.91
YJL091C	GWT1	2258.08	2479.45	2466.56	2863.85	2395.46	2182.2
YJL053W	PEP8	1796.75	1967.29	3003.74	3590.64	2184.34	2085.74
YOR059C	YOR059C	1583.16	1716.99	2957.93	3627.42	2397.33	2344.6
YDR189W	SLY1	3257.32	3468.9	2194.5	2606.17	1547.22	1538.55
YMR225C	MRPL44	2890.44	3224.38	2369.29	2886.81	1626.69	1608.11
YKR072C	SIS2	2422.14	2554.62	3141.57	3543.19	1486.05	1443.31
YGL005C	COG7	2444.55	2595.01	2930.65	3684.13	1475.73	1457.82
YMR005W	TAF4	3237.47	3532.27	2117.95	2454.11	1630.41	1611.75
YNL246W	VPS75	3585.37	3731.28	2399.99	2651.63	1074.19	1140.54
YBR041W	FAT1	2990.75	3204.15	2358.8	2737.08	1626.6	1664.57
YDR348C	YDR348C	2647.53	3026.33	2757.67	3225.26	1488.1	1431
YDL027C	YDL027C	1525.58	1581.25	3124.87	3701.66	2274.12	2364.85
YMR258C	ROY1	1574.79	1565.31	2610.21	3164.73	2911.4	2737.57
YJL048C	UBX6	1321.88	1380.79	2842.03	3499.45	2684.85	2812.92
YPR139C	VPS66	3044.73	3151.72	2458.99	2876.14	1449.86	1535.57
YLR380W	CSR1	3328.42	3460.62	1790.25	2033.93	1982.96	1902.7
YGR078C	PAC10	3892.4	4121.61	2213.14	2490.76	849.653	929.381
YMR033W	ARP9	3047.5	3307.18	2729.38	3273.02	1071.68	1056.69
YML091C	RPM2	1077.95	1153.15	4234	5165.49	1505.75	1345.05
YKL019W	RAM2	2756.16	2855.5	2653.14	2996.57	1582.17	1616.69
YPL169C	MEX67	2856.03	3051.71	2318.33	2761.1	1723.98	1747.77
YJL145W	SFH5	4223.62	4526.68	1947.96	2197.24	702.056	851.552
YGR174C	CBP4	1273.01	1241.29	3225.87	3859.74	2467.65	2370.91
YDR119W	VBA4	3895.88	4216.76	2162.18	2673.61	648.937	830.092
YDL219W	DTD1	3669.47	4054.96	1868.08	2413.73	1227.93	1192.49
YPR143W	RRP15	4216.44	4307.73	2109.06	2421.12	689.661	663.854
YDL103C	QRI1	3038.07	3224.95	2220.11	2531.06	1621.8	1759.63
YDR266C	YDR266C	2751.45	3024.56	2582.75	3011.18	1502.47	1519.74
YKL087C	CYT2	2141.52	2290.88	2652.11	3354.01	1922.14	2031.14
YBR012W-A	YBR012W-A	2588.06	2747.93	2726.37	3354.68	1342	1632.09
YNR046W	TRM112	4392.92	4719.89	1774.44	1771.49	846.524	885.486
YGR280C	PXR1	3953.51	3944.95	1824.36	1999.82	1443.45	1216.79
YKR081C	RPF2	5140.72	5356.2	1469.32	1768.69	347.671	299.307
YPL221W	FLC1	2657.81	2782.6	2097.43	2386.65	2305.84	2151.51
YHL025W	SNF6	2620.99	2784.02	0	5258.02	1933.11	1784.42
YOR216C	RUD3	3074.95	3353.54	2192.51	2601.31	1576.79	1578.95
YHR115C	DMA1	2550.17	2636.48	2360.38	2628.03	2055.08	2131.71
YMR109W	MYO5	2680.55	2736.96	2547.42	2768.73	1694.94	1928.01
YHR103W	SBE22	2392.97	2559.32	2790.61	3491.24	1524.23	1596.66
YGR268C	HUA1	1346.31	1396.71	2342.6	2661.56	3426.5	3168.41
YJR126C	VPS70	2228.96	2419.25	2735.21	3364.82	1792.42	1800.89
YIR006C	PAN1	2770.7	2755.18	2576.41	2542.36	1720.33	1972.58
YOR115C	TRS33	3043.34	3216.55	2560.08	3152.17	1173.37	1185.07
YDL223C	HBT1	469.136	498.516	1851.73	2081.48	4754.45	4674.31
YGL112C	TAF6	3281.81	3632.39	2344.81	2811.76	1115.66	1142.02
YMR119W	ASI1	1983.07	2136.77	2936.53	3634.45	1721.38	1911.84
YPR091C	YPR091C	2015.34	2074.37	2618.47	2997.24	2271.34	2332.99
YLR194C	YLR194C	2452.31	2700	2245.92	2675.68	1966.43	2260.69
YER058W	PET117	1596.67	1792.74	1990.8	2372.56	3219.88	3323.47
YOR016C	ERP4	3264.97	3480.57	2209.23	2700.5	1322.23	1315.29
YNR053C	NOG2	4968.71	5178.92	1490.64	1813.07	433.569	385.367
YHR175W	CTR2	3275.44	3473.58	2870.19	2794.07	917.208	929.826
YER154W	OXA1	3124.13	3196.63	2434.85	2520.19	1442.9	1527.62
YDR186C	YDR186C	2203.45	2353.01	2294.46	2745.01	2393.11	2255.06
YJR060W	CBF1	2746.84	2965.01	2464.05	2912.8	1534.15	1611.72
YPR182W	SMX3	2563.59	2582.88	2539.3	2756.46	2001.79	1789.8
YLR290C	YLR290C	2064.25	2386.16	2679.93	3394.18	1874.73	1831.95
YPR131C	NAT3	2862.24	3025.88	2745.18	3178.49	1158.62	1256.06
YDR122W	KIN1	1695.02	1723.36	2429.65	2529.22	2842.13	3005.5
YGL010W	YGL010W	1395.06	1374.5	1699.79	2016.83	3998.32	3699.07
YDR330W	UBX5	1419.82	1466.91	2595.7	3209.12	2804.46	2684.34
YDR005C	MAF1	1708.98	1864.93	3413.16	4272.98	1436.25	1480.34
YNR067C	DSE4	3495.9	3641.97	1226.7	1488.59	1759.67	2556.72
YBR222C	PCS60	2603.26	2701.92	2105.63	2521.34	2026.91	2209.99
YDR007W	TRP1	2527.8	2799.49	2202.03	2757.24	1863.12	2017.12
YOR203W	YOR203W	4632.77	4654.07	1779.35	1888.95	663.28	533.716
YPL023C	MET12	2380.21	2455.07	2927.89	3200.51	1572.6	1610.9
YHR024C	MAS2	2832.29	3034.79	2397.54	2797.73	1519.55	1554.39
YMR096W	SNZ1	2641.78	2850.88	2691.19	3123.39	1271.03	1557.87
YDR045C	RPC11	4185.69	4563.18	1995.05	2356.65	519.351	513.523
YML098W	TAF13	3216.64	3488.04	2082.55	2327.33	1481.91	1529.61
YDL190C	UFD2	2334.39	2397.76	2412.34	2956.94	1940.08	2083.05
YGR152C	RSR1	3560.9	3796.7	2327.94	2759.31	844.11	833.808
YOR165W	SEY1	3076.89	3176.85	2533.27	3104.59	1081.15	1146.27
YDL079C	MRK1	185.836	182.869	5713.47	6682.05	654.019	693.016
YNL061W	NOP2	4738.5	4868.7	1858.39	2008.3	359.04	276.859
YJR082C	EAF6	2744.22	3016.12	1905.57	2388.95	2124.4	1926.29
YPR115W	RGC1	2016.59	2108.35	3044.04	3630.41	1547.11	1755.99
YDL116W	NUP84	2535.42	2743.9	2862.48	3517.26	1177.01	1248.98
YDL113C	ATG20	1284.69	1451.11	3219.06	3830.57	2171.01	2123.74
YLR221C	RSA3	4454.02	4811.15	1815.2	2070.63	484.833	431.121
YKR058W	GLG1	667.458	684.273	4494.86	5259.04	1520.41	1438.42
YOR294W	RRS1	5366.35	5479.73	1165.9	1319.47	441.005	291.315
YKL154W	SRP102	3501.72	3776.28	2207.66	2554.03	973.817	1037.13
YOR316C	COT1	2400.78	2500.1	2380.73	2717.42	1940.05	2109.68
YGR206W	MVB12	2052.63	2001.68	2817.3	3132.01	1954.46	2086.67
YOR320C	GNT1	3255.61	3486.15	2350.46	2879.36	979.529	1080.65
YIR004W	DJP1	2994.6	3218.09	2365.03	2761.77	1305.05	1369.34
YDR162C	NBP2	2299.25	2426.84	2635.03	3101.7	1759.26	1780.19
YDR367W	KEI1	2982.8	3154.23	2493.14	3002.31	1130.65	1236.59
YLR403W	SFP1	2154	2213.05	2639.65	3031.53	2028.09	1925.18
YDR237W	MRPL7	2518.86	2661.06	2759.98	3329.47	1275.91	1444.87
YMR267W	PPA2	2176.87	2189.96	3132.31	3729.07	1297.24	1464.41
YGR202C	PCT1	2389.31	2369.13	3310.82	3589.4	1175.12	1152.78
YLL019C	KNS1	1258.16	1307.21	2797.52	3286.11	2820.77	2511.21
YOL145C	CTR9	3045.79	3311.68	2520.54	3110.86	933.526	1057.96
YDR176W	NGG1	2196.99	2414.18	2974.65	3543.61	1433.56	1408.11
YDR337W	MRPS28	2327.53	2376.64	2821.1	3253.75	1557.99	1608.6
YOR360C	PDE2	2170.22	2227.71	2845.56	3409.57	1723.85	1534.05
YBR236C	ABD1	2428.57	2654.62	2374.9	2925.17	1756.12	1769.77
YDR412W	RRP17	4361.68	4694.65	1725.77	2168.47	506.737	447.689
YER143W	DDI1	1542.84	1659.35	2676.56	3309.69	2232.37	2477.78
YGR222W	PET54	2575.79	2709.56	2092.6	2573.5	1923.7	2018.5
YNL199C	GCR2	2420.29	2464.07	2857.2	3449.68	1344.4	1357.72
YLR154C	RNH203	3900.23	3768.69	1876.9	2047.25	1169.77	1126.7
YHR050W	SMF2	2283.3	2353.47	2723.44	3309.22	1575.25	1640.72
YJL041W	NSP1	3509.97	3458.58	2162.58	2387.09	1142.3	1221.78
YMR148W	OSW5	2265.61	2496.15	2592.21	3106.05	1560.14	1862.05
YGR117C	YGR117C	2472.21	2659.45	2848.79	3489.93	1136.77	1274.66
YFR028C	CDC14	3330.18	3461.03	2488.97	2859.5	821.889	919.596
YGL108C	YGL108C	2178.5	2234.55	2557.77	3000.17	1984.74	1923.88
YJR010C-A	SPC1	2877.01	3268.83	2693.41	2940.42	1018.52	1080.33
YDR073W	SNF11	1620.19	1724.43	3460.38	3667.9	1786.14	1613.68
YDL205C	HEM3	3096.25	3328.86	2306.36	2809.21	1148.76	1181.63
YCR060W	TAH1	3422.76	4047.11	2095.12	2572.47	783.642	944.245
YNL206C	RTT106	2989.46	3249.66	2407.33	2940.42	1144.46	1121.79
YJL054W	TIM54	3201.17	3412.7	2076.84	2640.55	1209.2	1304.08
YBL017C	PEP1	2700.42	2897.59	2532.06	3039.9	1299.13	1375.04
YGR046W	TAM41	1927.28	2032.94	2954.57	3589.57	1630.39	1703.41
YPR101W	SNT309	2286.94	2356.85	2747.71	3438.04	1666.12	1341.27
YJL081C	ARP4	2955.84	3133.76	2427.32	2817.12	1232.65	1268.47
YLR224W	YLR224W	2104.63	2181.11	3113.03	3734.64	1362.02	1338.88
YDR477W	SNF1	2660.3	2740.64	0	4076.09	2185.35	2171.61
YNL166C	BNI5	3446.51	3763.47	2172.69	2576.74	932.35	933.052
YOL013C	HRD1	1510.84	1537.86	2932.42	3548.44	2227.68	2063.79
YGL101W	YGL101W	3219.06	3369.87	2831.42	3574.25	399.065	420.597
YNL219C	ALG9	2836.02	3039.38	2336.97	2882.48	1337.29	1375.66
YKR006C	MRPL13	2618.11	2807.21	2333.86	2893.06	1550.23	1591.97
YDL213C	NOP6	4529.99	4738.42	1665.94	1945.57	481.087	430.665
YDL123W	SNA4	2180.86	2201.64	2510.87	2734.63	2101.42	2057.16
YNL137C	NAM9	2253.25	2351.04	2991.26	3406.81	1349.54	1427.98
YJR051W	OSM1	2290.26	2365.91	2269.76	2750.14	1972.62	2129.15
YMR193W	MRPL24	2016.72	2056.92	3327.07	4056.59	1143.76	1173.51
YNL099C	OCA1	3212	3377.91	2027.85	2297.3	1464.58	1387.19
YAL017W	PSK1	1234.9	1274.83	2678.25	3014.39	2756.8	2804.77
YPL159C	PET20	1642.41	1724.1	2663.94	2833.42	2526.35	2364.42
YPL158C	AIM44	2452.73	2604.31	2340.37	3011.71	1424.99	1914.12
YML077W	BET5	3069.88	3299.75	1799.28	2200.69	1712.85	1657.58
YMR004W	MVP1	2305.31	2380.09	2229.64	2652.49	2019.59	2148.6
YML032C	RAD52	2116.41	2152	1592.02	1827.93	3104.78	2935.81
YOL006C	TOP1	3206.07	3376.42	2171.15	2483.3	1226.03	1259.4
YKR008W	RSC4	2467.23	2713.42	2661.35	3190.5	1367.7	1319.4
YFL028C	CAF16	2896.12	3149.24	2406.94	2904.06	1178.5	1181.8
YOR299W	BUD7	1715.98	1765.08	2610.98	3028.67	2363.32	2230.59
YIL047C	SYG1	3404.38	3602.48	1691.59	2167.94	1476.64	1369.69
YOR130C	ORT1	2802.96	3103.14	2718.1	3371.96	820.68	884.106
YOR241W	MET7	3125.07	3425.91	2128.21	2655.91	1152.4	1210.74
YBL033C	RIB1	1737.12	1959.2	3485.16	4148.85	1147.56	1215.07
YDR456W	NHX1	2812.1	2860.88	2418.96	2902.15	1307.43	1390.39
YMR266W	RSN1	2782.49	2909.52	2984.47	3423.86	827.011	747.671
YDL122W	UBP1	3455.87	3635.05	2209.98	2633.53	858.774	874.35
YJL161W	FMP33	424.469	457.079	1865.18	2059.39	4399.91	4450.98
YKL084W	HOT13	3364.67	3467.78	2050.42	2584.2	1242.33	947.228
YDR105C	TMS1	2286.81	2467.53	2476.05	2949.71	1605.61	1852.4
YPL177C	CUP9	2396.07	2572.84	2452.23	2528.07	1968.99	1715.92
YER151C	UBP3	2693.94	2792.13	1858.09	2097.87	2074.14	2115.18
YNR068C	YNR068C	819.292	833.286	2547.35	2985.14	3342.86	3102.34
YFR040W	SAP155	1907.46	2009.49	3026.1	3533.12	1533	1616.28
YBR130C	SHE3	2993.61	3253.75	2256.77	2639.41	1210.84	1259.07
YHR073W	OSH3	2319.35	2479.78	2758.35	3359.08	1295.84	1398.33
YNL251C	NRD1	2855.94	2863.47	3439.55	3637.66	406.043	402.088
YER017C	AFG3	2337.33	2432.08	2196.21	2469.84	2063.51	2105
YPR051W	MAK3	3197.99	3490.35	1927.57	2378.78	1237.97	1367.67
YGL219C	MDM34	1791.36	1824.52	2861.97	3429.75	1856.8	1833.35
YLR023C	IZH3	1995.21	2170.65	2960.44	3554.9	1481.45	1409.52
YOR340C	RPA43	4689.83	5118.87	1496.74	1729.07	270.747	250.647
YER146W	LSM5	2883.05	3200.44	2097.74	2567.27	1435.22	1371.55
YIR018C-A	YIR018C-A	445.141	486.603	2313.18	2706.77	4417.53	3181.87
YGR261C	APL6	2855.2	3047.81	2342.28	2965.03	1080.57	1241.18
YNL087W	TCB2	3522.95	3776.53	2253.75	2660.71	679.14	636.701
YGL084C	GUP1	2336.94	2568.05	2495.58	2983.32	1424.39	1713.22
YKR070W	YKR070W	2633.56	2868.43	2300.38	2737.97	1408.18	1566.57
YKL064W	MNR2	1685.3	1656.81	2903.06	3448.04	1829.52	1974.66
YPL252C	YAH1	3971.63	3965.51	1971.12	2345.81	620.165	619.517
YDR120C	TRM1	4822.97	4981.5	1417	1705.99	306.532	258.557
YGL210W	YPT32	3188.89	3582.3	2370.38	2737.05	769.676	839.107
YDR161W	YDR161W	4135.32	4327.87	1964.41	2402.71	338.827	311.958
YBR043C	QDR3	2524.6	2756.02	3087.89	3724.22	653.805	722.358
YDR300C	PRO1	3879.94	4212.28	2132.53	2514.92	386.89	341.407
YHL027W	RIM101	1902.32	1982.98	2743.27	3149.29	1862.42	1816.03
YGL029W	CGR1	4728.75	4805.76	1294.86	1308.38	736.244	581.258
YER126C	NSA2	4492.1	4781.12	1602.69	1853.89	382.071	342.485
YBR135W	CKS1	3240.93	3293.15	1949.95	2369.66	1248.99	1347.94
YER029C	SMB1	2485.91	2709.37	2906.26	3287.31	971.902	1075.35
YHR076W	PTC7	2822.03	2890.42	2220.58	2704.72	1338	1459.75
YPL032C	SVL3	2975.52	3115.59	2486.74	2893.51	980.859	976.021
YDR405W	MRP20	1937.57	1886.17	3508.69	3529.11	1244.78	1315.13
YHR032W-A	YHR032W-A	2811.11	2970.71	2447.54	2847.73	1265.9	1076.9
YJR042W	NUP85	3204.15	3386.38	2187.77	2675.87	953.347	1007.05
YNL159C	ASI2	1762.98	1853.49	2070.25	2576.08	2564.84	2586.64
YNR052C	POP2	2668.3	2795.81	2496.96	2882.94	1283.73	1286.09
YLR033W	RSC58	2581.21	2832.16	2517.63	3120.03	1150.37	1210.86
YER182W	FMP10	1638.27	1643.27	2401.82	2934	2421.29	2372.11
YKL135C	APL2	2299.48	2504.15	2596.57	3177.32	1338.48	1492.89
YGL047W	ALG13	1429.79	1519.24	1767.98	2169.27	3132	3381.24
YMR158W	MRPS8	2356.07	2455.44	2437.41	2811.4	1610.85	1720.86
YLL048C	YBT1	3253.94	3350.45	2071.71	2352.26	1096.99	1265.94
YPL266W	DIM1	4377.31	4755.23	1670.51	1966.57	307.221	303.206
YHR073W-A	YHR073W-A	2220.34	2621.88	2886.72	3265.44	1032.5	1351.62
YBR119W	MUD1	1598.54	1564.77	4096.09	4848.22	585.716	679.471
YGR237C	YGR237C	1267.35	1298.14	2852.41	3217.28	2340.84	2396.28
YHR030C	SLT2	1836.93	1916.47	1675.24	1954.34	2950.14	3030.85
YGR108W	CLB1	4101.29	4166.74	1899.37	2467.93	321.547	405.269
YHR123W	EPT1	3017.78	3256.78	1732.38	2070.37	1498.51	1784.84
YEL050C	RML2	2335.44	2456.58	2411.13	2956.16	1581.17	1619.45
YKL218C	SRY1	1894.08	2063.25	2448.59	3220.39	1911.99	1819.22
YJL122W	ALB1	5358.49	5339.43	871.931	906.228	506.981	373.932
YAL014C	SYN8	2040.88	2120.35	2493.03	2647.86	1982.29	2068.7
YPR180W	AOS1	2086.53	2319.16	2296.31	2655.13	1974.88	2011.56
YDR027C	VPS54	1630.99	1854.07	2823.9	3304.57	1870.36	1833.69
YBR071W	YBR071W	2954.27	3033.63	2193.55	2606.64	1131.22	1393.02
YLR120C	YPS1	1498.41	1664.16	2258.58	2636.55	2858.8	2391.28
YML025C	YML6	2348.7	2431.21	2525.82	2726.62	1600.54	1666.95
YOR251C	TUM1	3089.2	3139.21	2110.51	2404.55	1275.04	1277.54
YPL207W	TYW1	4136.63	4347.32	1881.67	2220.28	354.786	351.962
YHR006W	STP2	2038.05	2093.64	2354.95	2781.43	2125.46	1892.88
YER142C	MAG1	1083.93	1168.59	2026.08	2426.82	3196.49	3376.67
YHR216W	IMD2	3704.83	3773.4	2214.23	2346.94	685.017	550.991
YGR102C	GTF1	2407.41	2665.3	1876.26	2317.77	2043.58	1962.29
YBR006W	UGA2	1150.03	1232.6	2290.26	2765.39	2844.63	2989.16
YIL101C	XBP1	694.444	727.727	2209.43	2243.98	3650.25	3746.19
YDR060W	MAK21	4772.09	4893.06	1376.98	1618.86	318.843	276.565
YJR002W	MPP10	3923.93	4245.09	1980.24	2326.3	400.484	367.66
YDL006W	PTC1	2161.29	2297.78	2848.93	3285.41	1269.55	1356.74
YDR116C	MRPL1	1938.06	2051.75	2777.71	3131.48	1676.63	1641.12
YGR074W	SMD1	3213.18	3326.44	2301.35	2890.48	720.274	763.987
YEL065W	SIT1	3284.77	3401.64	1930.68	2440.19	951.301	1199.55
YKR095W-A	PCC1	3345.81	3416.73	2101.18	2411.44	906.982	1018.77
YGR143W	SKN1	1559.4	1692.08	2547.15	3159.02	2104.37	2132.4
YKL204W	EAP1	2087.65	2046.7	2661.82	2719.27	1773.91	1891.67
YGL120C	PRP43	4458.42	4514.79	1666.16	1959.42	322.042	253.356
YLR418C	CDC73	2461.44	2621.05	2475.27	2948.36	1329.9	1337.89
YOL102C	TPT1	2858.54	3072.14	2270.93	2765.3	1088.62	1116.88
YPR067W	ISA2	2123.39	2230.14	2897.45	3320.01	1292.73	1307.82
YJL063C	MRPL8	2490.35	2628.32	2609.16	2875.62	1249.87	1313.19
YFR002W	NIC96	2669.22	2883.53	2578.96	3093.4	970.9	969.162
YGL203C	KEX1	2801.38	2913.39	1923.24	2311.19	1509.48	1704.7
YDL018C	ERP3	2256.14	2382.12	2388.46	2771.3	1599.81	1764.99
YNL212W	VID27	2454.55	2575.57	2178.95	2665.3	1705.57	1582.58
YCR075W-A	YCR075W-A	2794.2	2736.83	1977.03	2195.03	1605.91	1849.17
YKR100C	SKG1	2061.7	2264.16	2434.74	3004.4	1712.28	1658.54
YBR170C	NPL4	1857.65	2007.85	1865.54	2215.28	2543.7	2645.3
YBL091C-A	SCS22	1352.21	1435.26	2607.75	2729.19	2567.16	2440.68
YLR324W	PEX30	1931.55	1917.24	2346.31	2506.53	2092.93	2336.83
YIL044C	AGE2	2850.85	2947.56	2118.72	2541.55	1293.83	1369.05
YML019W	OST6	2977.22	3176.26	2447.34	3072.18	705.987	742.087
YMR013C-A	YMR013C-A	2220	2644.2	2815.69	3529.78	871.348	1038.74
YOL098C	YOL098C	2914.9	3009.44	1958.07	2269.97	1383.98	1541.25
YNL151C	RPC31	4224.76	4384.98	1673.56	1958.27	435.787	383.641
YPL126W	NAN1	3956.23	4175.74	1899.95	2396.84	341.322	288.85
YNL144C	YNL144C	236.099	232.146	5707.51	6419.41	230.54	221.442
YNL238W	KEX2	2555.31	2678.69	2056.89	2542.55	1649.19	1564.09
YER099C	PRS2	2515.61	2693.03	2576.13	3030	1063.28	1167.05
YGR165W	MRPS35	2080.53	2223.3	2931.93	3492.6	1105.33	1193.59
YHL017W	YHL017W	2457.75	2571.72	2220.77	2766.77	1426.14	1581.09
YNR030W	ALG12	2910.53	3085.77	1604.93	2021.21	1601.81	1790.6
YCL056C	PEX34	2513.98	2672.86	2427.32	2998.57	1203.92	1197.83
YPL227C	ALG5	3687.45	4044.26	1877.48	2259.27	556.875	585.83
YBR298C	MAL31	388.466	383.28	5183.2	6000.51	536.407	517.371
YDR244W	PEX5	1764.74	1888.93	2969.03	3540.87	1353.03	1490.77
YAR014C	BUD14	2928.6	3127.41	2266.53	2684.02	919.883	1071.41
YLR181C	VTA1	2484.08	2623.01	2462.98	2884.32	1205.76	1331.01
YDR391C	YDR391C	1142.5	1232.95	2071.25	2425.93	2956.11	3156.09
YGL227W	VID30	993.039	1103.88	2756.37	3128.84	2426.41	2572.85
YHR007C-A	YHR007C-A	1157.41	1234.08	1129.38	1240.27	4696.24	3515.84
YMR086W	YMR086W	1997.64	2034.22	2744.56	2987.11	1505.49	1702.93
YNL193W	YNL193W	1494.36	1722.19	2731.63	3192.34	2024.66	1800.55
YLR241W	YLR241W	1930.58	2022.57	2102.49	2651.23	2055.93	2200.58
YDR111C	ALT2	2089.24	2219.61	3332.29	4121.6	626.785	568.72
YJL077W-A	YJL077W-A	2597.7	2565.57	2594.72	2982.3	1103.48	1114.04
YNL181W	YNL181W	2633.21	2840.57	2193.35	2648.59	1308.65	1333.15
YPL014W	YPL014W	1030.87	1065.15	3046.78	3334.5	2485.19	1990.44
YNL288W	CAF40	1988.51	2132.6	2466.52	2961.98	1743.7	1648.72
YBR087W	RFC5	2804.75	2881.1	2386.75	2742.07	1082.39	1043.42
YPR156C	TPO3	2805.59	2912.6	2324.56	2903.61	980.282	1005.99
YOL087C	YOL087C	1401.02	1453.35	3109.75	3598.77	1617.07	1752.6
YDR087C	RRP1	3891.71	4081.01	1885.53	2293.57	408.983	366.022
YBR120C	CBP6	1637.9	1766.62	3126.71	3520.05	1452.5	1389.43
YKL143W	LTV1	3864.98	4003.84	2047.52	2438.15	277.306	260.851
YGR038W	ORM1	2998.02	3001.51	2052.03	2471.11	1133.73	1232.93
YJR010W	MET3	3358.13	3508.49	2307.36	2704.43	513.784	487.744
YGL127C	SOH1	1943.12	2094.89	2066.56	2020.41	2829.03	1922.45
YEL006W	YEA6	2264.1	2308.4	2533.87	3017.34	1403.51	1340.69
YJL134W	LCB3	2968.93	3166.33	2564.99	3016.3	509.798	616.086
YDR496C	PUF6	4100.05	4296.97	1775.46	2144.77	280.72	235.504
YDL003W	MCD1	3748.06	3921.66	1614.44	1896.19	870.64	772.746
YBR034C	HMT1	4516.21	4529.22	1208.86	1522.46	525.753	514.018
YLR199C	PBA1	2533.09	2670.52	2316.32	2403.89	1256.87	1626.95
YOR171C	LCB4	2401.07	2467.35	2281.68	2660.69	1462.63	1515.41
YPL112C	PEX25	2809	3111.46	2245.31	2543.97	978.639	1078.7
YIL070C	MAM33	2343.66	2531.41	2503.7	2967.11	1160.12	1258.72
YOR272W	YTM1	3733.33	4073.2	2024.33	2407.07	277.747	246.165
YNL323W	LEM3	2692.69	2783.07	1987.16	2323.52	1472.7	1497.65
YKL175W	ZRT3	2727.59	2926.46	1803.29	2185.07	1604.87	1509.26
YNL185C	MRPL19	2519.67	2662.52	2137.49	2504.41	1396.78	1523.16
YGL125W	MET13	2508.92	2477.55	2270.92	2582.37	1554.46	1341.15
YKL128C	PMU1	2745.01	2920	1865.42	2072.76	1602.04	1519.94
YML093W	UTP14	3958.47	4171.72	1918.04	2223.47	264.213	188.882
YKR002W	PAP1	1966.29	2100.98	2397.83	2706.6	1752.47	1799.83
YNL310C	ZIM17	2586	2583.44	1972.89	2173.64	1690.09	1716.1
YGR173W	RBG2	4146.99	4499.39	1587.09	1833.1	352.371	301.808
YGR277C	CAB4	2353.34	2662.85	1631.92	2040	1911.34	2119.97
YLR018C	POM34	2622.64	2923.03	2335.72	3013.47	909.321	911.597
YBR229C	ROT2	2614.19	2817.19	1936.94	2334.57	1340.68	1662.37
YDR059C	UBC5	1416.24	1502.54	2215.8	2858.97	2231.11	2480.69
YOR341W	RPA190	4206.92	4352.02	1589.09	1949.27	329.107	274.837
YCR044C	PER1	2394.29	2624.27	2296.31	2839.54	1202.06	1335.2
YML062C	MFT1	2012.11	2206.29	2544	3078.71	1436.85	1407.96
YLR337C	VRP1	1952.35	1942.62	2233.31	2198.87	2082.85	2249.77
YLR437C	DIF1	1573.82	1840.43	2233.35	2713.04	2323.88	1973.8
YJL210W	PEX2	1747.14	1825.93	2910.74	3203.5	1589.19	1373.55
YBR268W	MRPL37	2661.12	2854.37	2313.77	2697.09	959.472	1163.09
YOL004W	SIN3	2490.65	2554.74	2048.87	2274.63	1550.85	1728.69
YDR038C	ENA5	1688.34	1742.55	3044.15	3511.85	1271.05	1383.77
YJR056C	YJR056C	1164.66	1189.86	2626.04	3114.38	2362.53	2183.59
YBR264C	YPT10	2275.64	2560.52	2310.62	2761.86	1332.75	1393.97
YDL035C	GPR1	1743.1	1874.64	2003.25	2449.8	2302.79	2258.35
YOL070C	NBA1	3190.72	3415.08	1598.16	2104.14	1049.99	1266.11
YOR075W	UFE1	1940.09	2148.95	2248.34	2751.01	1781.36	1751.52
YGR076C	MRPL25	1969.18	2162.5	2614.32	3234.02	1249.33	1385.64
YMR020W	FMS1	1139.91	1290.85	2423.52	2925.01	2384.84	2436.85
YLR189C	ATG26	1902.27	2057.3	2261.71	2825.34	1715.99	1834.87
YLR049C	YLR049C	2355.46	2547.75	2521.8	3138.05	904.663	1113.57
YPL270W	MDL2	2096.3	2207.08	2205.64	2593.77	1689.65	1777.06
YMR061W	RNA14	2593.59	2664.14	2422.24	2872.66	1002.47	997.78
YDR232W	HEM1	2592.74	2583.26	2264.51	2477.17	1442.32	1185.26
YNL101W	AVT4	2243.55	2392.44	2353.66	2917.72	1242.45	1393.29
YOL029C	YOL029C	2884.49	2973.1	1864.55	2116.39	1418.14	1285.56
YKL044W	YKL044W	1361.37	1375.68	3285.57	4212.29	1163.86	1135.13
YNL026W	SAM50	1986.19	2089.64	2147.71	2677.51	1738.25	1893.81
YBR265W	TSC10	3404.52	3663.53	1772.71	2025.43	826.931	836.037
YLL018C-A	COX19	1117.25	1131.84	3904.31	4241.6	1067.8	1064.82
YNL252C	MRPL17	2003.07	2108.73	2714.27	3176.02	1219.4	1304.71
YJL031C	BET4	1962.81	2086.2	2505.55	3113.59	1344.02	1511.77
YBR017C	KAP104	2964.8	3116.34	1924.22	2353.62	1032.3	1121.41
YJL205C	NCE101	2080.75	2418.66	2295.4	2417.33	1638	1653.58
YGR241C	YAP1802	1581.3	1533.22	3247.89	3450.6	1253	1428.52
YIL098C	FMC1	1618.72	1700.41	2650.27	3034.36	1744.01	1743.53
YPL084W	BRO1	1651.68	1689.25	2481.44	2715.9	1923.21	2025.46
YLR452C	SST2	3815.99	4075.03	1493.34	1890.68	581.963	615.14
YNL283C	WSC2	2929.07	3013.97	2138.29	2465.13	945.318	975.605
YAR002W	NUP60	2948.23	3062.48	2313.94	2547.46	753.747	835.392
YBR076C-A	YBR076C-A	1962.55	1876.43	2400.04	3049.59	1823.79	1341.73
YDL234C	GYP7	1054.95	1147.65	2681.7	3248.71	2083.11	2238
YNL217W	YNL217W	2944.28	3243.97	2126.52	2457.96	884.436	796.688
YNL059C	ARP5	2820.46	2883.67	1943.42	2244.2	1207.17	1354.85
YNL289W	PCL1	4816.02	4913.81	743.929	798.325	595.419	583.603
YPR147C	YPR147C	2432.43	2584.7	2353.21	2884.36	1020.03	1171.59
YJL057C	IKS1	806.571	908.041	1920.74	2240.23	3325.99	3243.41
YOR377W	ATF1	1397.97	1426.69	2820.33	3450.21	1732.79	1610.15
YIL161W	YIL161W	1787.71	2036.39	2823.96	3096.38	1381.2	1310.81
YML053C	YML053C	1987.85	2067.12	2590.92	3190.95	1247.4	1351.57
YGR257C	MTM1	2299.77	2346.64	2509.74	3097.45	1084.42	1097.56
YOR057W	SGT1	2582.89	2601.36	2093.81	2479.9	1298.5	1355.02
YGR245C	SDA1	3969.65	4221.13	1673.86	1942.3	302.728	294.019
YPL043W	NOP4	4098.76	4587.24	1353.59	1592	413.357	355.601
YPR199C	ARR1	1677	1856.08	2592.55	2846.24	1772.45	1654.24
YAL056W	GPB2	1874.68	2040.34	2719.16	3235.02	1216.32	1307.07
YDR479C	PEX29	1052.34	1127.76	2874.67	3167.11	2127.8	2042.22
YDL155W	CLB3	2371.57	2500.28	2491.52	2891.89	1081.46	1051.7
YIL016W	SNL1	2897.5	3135.62	2039.77	2500.27	952.987	856.057
YLR114C	AVL9	2794.09	2978.15	1986.88	2384.15	1039.4	1199.22
YIL050W	PCL7	1461.94	1577.31	3022.03	3487.65	1423.38	1403.67
YPL064C	CWC27	2227.14	2486.84	2368.84	2887.24	1199.87	1197.9
YNL167C	SKO1	1547.82	1662	2118.59	2539.56	2307.66	2189.06
YKL073W	LHS1	2537.45	2731.66	1733.35	1992.28	1866.2	1503.42
YCR046C	IMG1	2705.79	2603.15	1945.82	2096.89	1484.92	1524
YNL320W	YNL320W	2266.67	2332.62	1682.09	1941.66	2110.39	2018.93
YNL232W	CSL4	3171.14	3487.88	1993.95	2396.28	643.062	659.391
YOL007C	CSI2	3993.86	4091.75	1467.16	1595.39	634.779	568.623
YKL021C	MAK11	3513.71	3727.15	1768.94	2136.24	577.941	617.119
YLL028W	TPO1	2608.27	2685.58	938.548	1054.27	2742.97	2296.27
YNL075W	IMP4	3842.5	4049.65	1713.6	2148.75	298.596	269.839
YLL008W	DRS1	4043.67	4108.95	1660.74	1932.01	306.353	256.979
YHR032W	ERC1	2597.37	2804.16	2254.23	2631.35	1002.3	1011.84
YOL096C	COQ3	1291.71	1368.52	2485.16	2909.77	2161.15	2084.13
YBR198C	TAF5	2580.66	2600.32	2391.16	2506.83	1055.98	1161.36
YKR028W	SAP190	2560.37	2727.33	2165.79	2582.84	1092.33	1164.79
YFR034C	PHO4	3414.2	3544.86	1770.87	1986.24	763.83	812.391
YPR176C	BET2	2159.58	2395.46	2349.42	2861.36	1227.88	1293.89
YPL259C	APM1	1962.7	2006.05	2793.07	3260.94	1128.58	1133.88
YPR025C	CCL1	1664.82	1728.92	2625.91	3246.69	1513.25	1503.26
YDR169C	STB3	1501.13	1585.51	2596.47	2823.04	1904.28	1870.44
YOL073C	YOL073C	1653.22	1718.4	2165	2468.09	2123.31	2148.47
YAL040C	CLN3	2038.99	2054.2	3128.54	3382.16	849.185	818.416
YPL100W	ATG21	1333.76	1503.16	2950.7	3498.47	1479.24	1499.31
YNL315C	ATP11	2105.01	2277.28	2385.98	2799.93	1318.61	1375.42
YPL019C	VTC3	2268.71	2358.1	2136.26	2513.25	1396.6	1588.55
YCL047C	POF1	1166.14	1276.14	2259.07	2647.39	2520.16	2391.39
YLR005W	SSL1	2197.44	2452.23	2169.94	2501.49	1408.29	1517.68
YGL130W	CEG1	2236.53	2315.52	2311.88	2867.86	1216.8	1285.2
YKL146W	AVT3	1694.29	1713.35	2623.25	2998.85	1639.88	1561.35
YPR058W	YMC1	3342.13	3543.47	2009.95	2450.8	395.725	483.404
YHR117W	TOM71	2847.74	2961.2	1968.93	2328.38	1001.17	1115.78
YHR196W	UTP9	3465.24	3754.68	1872.19	2194.34	489.75	440.59
YDR096W	GIS1	747.626	766.747	3459.95	3842.2	1811.68	1577.81
YIL107C	PFK26	974.221	967.614	2795.8	3188.69	2028.39	2251.21
YIL135C	VHS2	1944.27	2016.24	2066.56	2278.35	1965.06	1934.99
YKL110C	KTI12	2755.84	2850.19	2364.18	2886.47	719.533	627.753
YDR246W	TRS23	1498.2	1478.56	2670.63	3094.5	1712.07	1746.76
YFR030W	MET10	3285.45	3339.45	2076.79	2343.31	585.59	569.275
YDR349C	YPS7	2680.83	2872.07	2165.18	2554.36	942.526	976.766
YIR015W	RPR2	1439.08	1661.16	2212.48	2351.89	2387.76	2137.83
YIR035C	YIR035C	2766.28	3161.88	2186.4	2507.9	781.391	780.368
YBL024W	NCL1	4011.44	4103.77	1534.15	1770.57	361.025	393.042
YDR476C	YDR476C	1588.95	1719.35	1850.66	1918.3	2717.18	2371.01
YBR276C	PPS1	2712.15	2985.7	1987.72	2290.54	1075.97	1111.64
YHR004C	NEM1	1501.42	1618.56	2578.25	3149.17	1679.48	1626.75
YHR072W	ERG7	3067.64	3235.1	1992.26	2412.07	714.625	729.452
YLR436C	ECM30	1606.27	1652.28	2087.67	2400.53	2183.28	2220.17
YGL195W	GCN1	3137.67	3238.47	1897.83	2203.98	793.465	867.454
YDR357C	CNL1	2280	2407.4	1846.7	2251.18	1595.26	1756.85
YIL153W	RRD1	1753.47	1726.39	2012.19	2152.48	2218.89	2269.43
YDR163W	CWC15	2304.41	2588.33	1753.06	2022.74	1700.65	1753.45
YOR159C	SME1	2810.19	2872.01	1680.57	2012.69	1413.04	1331.57
YGR012W	YGR012W	2338.2	2482.27	2124.15	2521.73	1318.01	1334.31
YIL126W	STH1	2522.65	2673.88	2216.24	2638.11	985.778	1073.53
YHR088W	RPF1	3260.09	3700.1	2096.84	2438.22	335.593	275.322
YBR288C	APM3	2606.77	3026.79	2086.74	2436.55	944.543	1001.87
YPL188W	POS5	2424.16	2619.74	2109.95	2691.44	1083.62	1173.8
YNL264C	PDR17	1940.84	2018.78	2071.3	2339.96	1987.32	1736.95
YER092W	IES5	2697.74	3020.82	1673.57	1947.65	1407.12	1346.77
YAL053W	FLC2	2479.76	2620.37	1513.14	1853.31	1733.85	1888.25
YPR037C	ERV2	2841.08	3189.91	1852.33	2273.88	884.4	1046.6
YNL125C	ESBP6	1034.15	1051.78	2682.85	2948.46	2360.82	2006.03
YPL181W	CTI6	1998.92	2058.91	2653.45	3186.29	1100.6	1084.81
YJR127C	RSF2	1513.99	1562.51	2734.14	2914.09	1688.57	1667.29
YJR134C	SGM1	2322.57	2413.12	2272.58	2632.98	1184.68	1251.88
YCR033W	SNT1	1790.07	1860.8	2469.88	2852.34	1559.16	1532.58
YFL009W	CDC4	2099.34	2228.91	2252.59	2613.66	1418.78	1447.28
YMR088C	VBA1	2511.52	2700.16	2166.93	2546.87	1066.63	1067.92
YPL116W	HOS3	1704.63	1755.93	2680.57	3161.9	1364.59	1392.14
YER010C	YER010C	2460.17	2696.05	1938.1	2277.48	1250.18	1436.92
YLR052W	IES3	2336.68	2486.56	2332.6	2725.56	1121.84	1051.78
YDL148C	NOP14	3765.53	3973.83	1758.82	2058.68	270.371	227.309
YJL050W	MTR4	3988.28	4286.29	1521.72	1787.53	255.027	206.38
YDR333C	YDR333C	2229.34	2256.91	2497.76	3036.18	974.836	1045.37
YGR092W	DBF2	1950.64	2016.94	2688.77	3221.08	1041.88	1118.36
YBR201W	DER1	1439.22	1524.76	2570.67	3137.53	1748.25	1612.36
YOR372C	NDD1	1630.14	1745.11	3048.89	3351.87	1191.06	1061.41
YKR087C	OMA1	1684.62	1640.1	2635.82	3248.88	1409.74	1407.21
YOR307C	SLY41	2195.23	2434.39	2285.61	2870.84	1112.36	1122.11
YHL002W	HSE1	1919.42	2123.35	2534.17	3023.44	1195.54	1220.31
YCR052W	RSC6	2869.94	3004.56	2135.15	2259.84	851.822	884.622
YLR099W-A	YLR099W-A	2339.15	2486.77	1637.38	2046.3	1906.61	1584.81
YER088C-A	YER088C-A	3123.46	3241.32	1475.87	1438.84	1342.29	1378.32
YAL022C	FUN26	2599.75	2781.44	1976.25	2421.45	1004.98	1202.45
YCR048W	ARE1	2493.31	2534.08	1405	1575.01	2062.14	1916.62
YPL065W	VPS28	1777.23	1916.34	2409.49	3111.21	1364.77	1405.55
YDL144C	YDL144C	2308.96	2307.75	1523.8	1904.9	1818.15	2118.01
YDR374W-A	YDR374W-A	1809.63	1988.79	1933.35	2344.84	2052.62	1846.99
YKL206C	ADD66	2117.4	2274.16	2177.33	2528.16	1407.24	1463.84
YFL046W	FMP32	2321.55	2523.12	1854.08	2290.81	1450.93	1524.53
YOR245C	DGA1	1497.2	1572.86	2016.98	2510.6	2178.17	2183.02
YGR252W	GCN5	2230.77	2356.43	2445.67	2723.81	1082.13	1114.73
YLL001W	DNM1	1955.66	2063.39	2260.99	2559.2	1467.62	1646.19
YNL197C	WHI3	2257.19	2348.44	2312.57	2811.64	1101.98	1120.59
YBR132C	AGP2	966.887	944.333	3290	3744.82	1527.4	1478.72
YGR187C	HGH1	3834.84	4162.13	1527.81	1784.45	329.097	309.055
YKR085C	MRPL20	2654.57	2861.99	2106.73	2486	914.917	920.585
YGL023C	PIB2	2674.16	2631.38	1501.15	1655.07	1657.24	1809.93
YHL004W	MRP4	2531.23	2563.73	1991.69	2365.35	1250.48	1223.33
YBR204C	LDH1	1501.04	1633.5	2150.08	2530.15	2025.15	2080.32
YJL128C	PBS2	1991.27	2102.62	1865.02	2116.12	1959.11	1882.86
YKL068W-A	YKL068W-A	3245.05	3788.39	1756.76	2074.11	535.196	511.656
YER118C	SHO1	3453.32	3609.52	1681.51	2088.18	532.108	542.155
YOR056C	NOB1	3302.05	3552.27	2088.81	2388.27	299.676	273.265
YDR175C	RSM24	2004.22	2055.68	2632.15	3236.24	950.703	1024.97
YEL036C	ANP1	3314.54	3572.86	1802.04	2026.64	563.942	623.939
YLL020C	YLL020C	1056.03	986.315	2317.46	2614.06	2767	2160.21
YDR121W	DPB4	3032.51	3238.73	2089.57	2238.35	670.831	628.583
YCR020C-A	MAK31	3232	3596.97	1689.41	1783.17	801.948	791.729
YDR302W	GPI11	2721.88	2985.3	1831.74	2158.97	1079.45	1117.66
YMR080C	NAM7	2813	2878.71	1940.92	2254.57	1004.29	999.591
YGR195W	SKI6	2900.97	2879.71	2262.71	2429.59	707.191	706.53
YPR034W	ARP7	2646.93	2911.53	2102.97	2344.32	883.984	992.278
YPR128C	ANT1	2641.31	2953.75	2035.3	2497.64	841.698	908.908
YGR198W	YPP1	1778.84	1840.29	2252.41	2668.12	1760.03	1572.95
YLR019W	PSR2	2535.65	2683.95	1649.13	1995.11	1544.63	1463.41
YDR435C	PPM1	1147.83	1268.81	2786.15	3290.49	1651.94	1726.14
YHR065C	RRP3	3331.74	3588.79	2119.73	2441.04	193.583	191.398
YBR042C	CST26	2819.63	3101.37	1625.31	1930.98	1153.89	1228.81
YNL001W	DOM34	2411.86	2575.61	2498.31	3098.28	683.936	586.756
YGL153W	PEX14	2082.95	2214.88	2256.52	2596.98	1277.39	1424.66
YOR148C	SPP2	2163.33	2434.67	2060.79	2304.45	1498.84	1387.53
YER186C	YER186C	2288.89	2410.53	2534.27	3016.24	824.284	769.956
YMR037C	MSN2	2005.28	2131.45	2094.96	2459.89	1515.74	1631.49
YOR227W	HER1	1443.57	1459.45	2144.66	2269.89	2186.76	2333.72
YGL129C	RSM23	1754.49	1818.87	2567.35	3135.75	1256.75	1304.71
YBR073W	RDH54	3264.47	3498.79	1651.16	1982.21	712.837	724.63
YML121W	GTR1	2563.68	2749.77	2003.48	2487.29	934.259	1089.75
YGR070W	ROM1	629.223	701.238	2441.65	2979.62	2519.48	2543.34
YMR281W	GPI12	1157.02	1204.71	3114.94	3341.38	1512.47	1478.08
YNL048W	ALG11	2538.9	2641.67	2015.87	2468.79	1034.49	1108.42
YJR006W	POL31	2354.8	2438.15	1870.11	2262.92	1386.05	1493.08
YDL224C	WHI4	2313.95	2325.71	2216.53	2377.98	1253.46	1309.29
YNL038W	GPI15	2653.16	2842.19	2177.06	2644.96	732.043	741.376
YOR342C	YOR342C	3307.82	3498.84	1891.39	2170.62	463.222	457.722
YLR254C	NDL1	1316.07	1465.04	2378.96	2804.17	1986.13	1828.06
YHR192W	YHR192W	2346.61	2482.15	2058.91	2415.97	1247.55	1225.53
YML038C	YMD8	2586.56	2801.78	1778.25	2036.65	1314.23	1248.75
YOL011W	PLB3	2125.93	2235.84	2241.47	2652.32	1335.64	1174.03
YMR313C	TGL3	1445.31	1574.56	2888.71	3348.22	1253.37	1250.71
YEL073C	YEL073C	1533.95	1635.53	1850.45	2337.3	1967.03	2419.63
YDL248W	COS7	1619.79	1612.76	2809.74	3389.37	1037.18	1274.78
YCL017C	NFS1	2438.56	2458.63	1661.68	2025.92	1561.63	1593.96
YOL142W	RRP40	2893.88	3331.87	1968.22	2201.6	618.039	704.56
YPL096W	PNG1	1669.05	1822.09	2193.46	2719.11	1600.33	1711.68
YJR057W	CDC8	2367.71	2682.13	1911.88	2346.99	1224.14	1176.91
YJR099W	YUH1	1770.2	2027.04	1735.8	2120.5	2034.16	2019.87
YFR039C	YFR039C	2250.75	2306.34	2152.77	2603.02	1198.19	1188.67
YGL067W	NPY1	2293.52	2428.12	1853.17	2165.42	1487.13	1453.84
YJL078C	PRY3	2557.71	2473.79	1860.43	1870.65	1263.68	1652.84
YDR313C	PIB1	1067.55	1168.59	1931.67	2446.25	2811.73	2249.02
YIR033W	MGA2	2543	2588.13	2146.28	2609.05	874.977	912.372
YGR028W	MSP1	1407.63	1494.09	2591.62	3234.35	1512.22	1430.56
YKL062W	MSN4	1492.52	1612.93	3138.43	4075.56	659.944	675.191
YDR415C	YDR415C	1999.18	2145.45	1932.68	2431.82	1517.81	1613.96
YNL258C	DSL1	2019.51	2205.05	2426.31	2871.24	1064.47	1050.64
YFL044C	OTU1	1477.99	1494.7	1489.54	1935.06	2402.69	2834
YOL018C	TLG2	2000	2135.3	2270.82	2620.85	1278.61	1326.55
YOL090W	MSH2	2401.22	2669.81	1497.71	1778.87	1635.96	1646.16
YGL209W	MIG2	1565.55	1624.48	3817.04	4071.57	288.94	255.079
YDR286C	YDR286C	1785.22	1924.72	2180.66	2523.52	1565.36	1640.53
YIL023C	YKE4	1626.7	1745.27	1863.61	2283.57	2017.71	2082.92
YOR138C	RUP1	1691.91	1747.14	2415.25	3011.9	1301.17	1445.75
YBR161W	CSH1	1539.65	1640.72	2034.69	2441.02	2075.49	1876.87
YOR243C	PUS7	3766.51	4099.26	1355.09	1687.9	352.787	342.714
YGR286C	BIO2	2956.68	3162.89	2134.64	2406.42	488.552	453.537
YOR354C	MSC6	2245.41	2396.82	2232.2	2800.92	877.463	1041.7
YCR023C	YCR023C	2283.33	2376.99	2513.56	3088.21	644.139	687.22
YDR083W	RRP8	3562.01	3836.76	1581.37	2015.05	320.486	274.453
YIL007C	NAS2	1095.28	1134.9	2409.35	2568	2299.4	2082.59
YDR248C	YDR248C	1992.33	2119.36	1329.31	1670.45	2343.72	2129.86
YJL005W	CYR1	1391.37	1463.71	2254.35	2622.04	1886.4	1965.6
YOL022C	TSR4	3338.02	3583.88	1692.11	2298.8	316.929	351.487
YBR272C	HSM3	1690.07	1672.66	2316.13	2798.35	1535.79	1566.23
YMR304W	UBP15	1241.4	1258.92	2216.1	2735.51	1947.71	2179.41
YFR042W	KEG1	1692.09	1603.56	1986.29	2480.99	1901.02	1909.19
YDL197C	ASF2	1154.03	1274.98	2408.22	2770.32	2126.33	1838.23
YKL076C	PSY1	1906.31	1900.54	2283.44	2787.03	1357.91	1327.72
YOR386W	PHR1	653.695	684.511	2058.15	2498.03	2713.87	2946.9
YHR175W-A	YHR175W-A	2740	2505.03	2403.04	2461	717.127	727.933
YGL223C	COG1	2137.16	2272.72	2399.41	2940.27	857.078	946.698
YDL045C	FAD1	1639.5	1723.84	2550.94	3135.18	1172.02	1327.91
YHR142W	CHS7	2668.74	2759.37	1854.85	2148.7	1069.62	1046.01
YDR469W	SDC1	2762.8	3047.19	1730.33	2272.71	864.965	866.915
YMR067C	UBX4	1964.73	2123.75	1659.53	1900.19	1855.24	2037.24
YDR392W	SPT3	1813.59	1992.12	2265.72	2527.83	1465.74	1472.45
YER123W	YCK3	2186.72	2291.96	2496.09	3019.63	722.037	816.572
YDR308C	SRB7	2428.57	2415.28	2176.21	2667.09	936.341	902.513
YLR190W	MMR1	2792.33	2813.77	1248.17	1544.13	1568.79	1550.35
YBR166C	TYR1	2653.77	2846.03	1853.19	2303.38	899.947	946.785
YDR319C	YDR319C	1518.63	1547.57	2239.09	2880.55	1617.92	1698.81
YHR106W	TRR2	1621.26	1638.67	2327.93	2677.48	1483.62	1749.47
YMR221C	YMR221C	3049.38	3084.53	1774.64	2068.02	694.957	821.065
YKL020C	SPT23	1374.93	1446.07	2452.25	2847.54	1782.17	1581.24
YER183C	FAU1	2327.66	2500.93	2010.71	2151.32	1284.63	1204.23
YGL095C	VPS45	1964.83	2138.53	2008.75	2487.02	1412.27	1457.41
YDR306C	YDR306C	1373.47	1486.88	2231.94	2628.3	1923.04	1819.34
YHR003C	YHR003C	2434.31	2555.66	2103.21	2686.38	846.941	835.81
YDR395W	SXM1	3379.43	3611.85	1638.62	1894.57	466.728	470.3
YDR527W	RBA50	2629.08	2723.98	2143.53	2394.56	795.803	770.222
YBL061C	SKT5	2589.78	2738.75	1822.87	2174.86	1014.16	1115.37
YGR095C	RRP46	2840.99	3048.92	1844.07	2057.25	871.92	791.891
YOR109W	INP53	2242.91	2344.88	1967.55	2066.78	1330.43	1499.37
YNL032W	SIW14	2127.6	2197.72	2273.6	2877.04	975.177	991.455
YJL212C	OPT1	2842.62	2923.07	2083.02	2253.33	706.65	629.793
YIL127C	RRT14	3758.48	3806.4	1462.32	1677.24	393.922	339.59
YLR312W-A	MRPL15	2001.02	2207.35	2432.24	3043.15	807.898	945.362
YBR057C	MUM2	1975.92	2258.26	2484.85	2842.73	908.615	966.528
YDL048C	STP4	407.385	428.87	4724.68	5305.38	292.545	275.57
YDR135C	YCF1	2841.23	3009.53	1661.2	2090.15	814.945	1015.9
YPL166W	ATG29	816.404	947.251	2230.86	2581.5	2449.65	2406.39
YJR005W	APL1	1618.54	1732.02	2589.5	3162.83	1148.04	1176.09
YOR069W	VPS5	1805.84	1892.31	2202.04	2653.61	1405.14	1466.71
YPL086C	ELP3	3406.87	3528.76	1863.17	2129.61	245.391	224.382
YPL152W	RRD2	1335.19	1486.51	1924.72	2221.07	2219.88	2206.51
YKL052C	ASK1	2311.18	2393.32	1542.43	2045.7	1647.04	1446.77
YBL107C	YBL107C	1987.92	2045.5	2127.57	2565.29	1411.28	1246.61
YHR114W	BZZ1	1719.37	1861.98	2094.89	2427.72	1619.1	1660.76
YIL137C	TMA108	2111.71	2122.7	2144.2	2379.46	1262.7	1360.99
YHR050W-A	YHR050W-A	1684.21	1981.41	1575.63	1677.67	2245.67	2216.95
YNL129W	NRK1	2708.96	2998.12	1464.21	1924.62	1104.24	1172.49
YOR067C	ALG8	2721.02	2954.86	1825.95	2300.38	745.183	824.83
YOR097C	YOR097C	1635.07	1872.15	1815.69	2109.43	1988.06	1951.72
YLR102C	APC9	1244.36	1404.56	2399.94	2839.01	1724.84	1757.26
YMR252C	YMR252C	1980.77	2279.55	1792.9	2150	1577.26	1589.33
YLR097C	HRT3	1452.22	1509.13	2510.42	2995.1	1494.34	1399.48
YHR122W	YHR122W	2870.97	2807.21	1864.06	2212.6	764.284	832.371
YIL143C	SSL2	1721.25	1737.54	2069.43	2378.09	1677.61	1751.2
YBR147W	RTC2	685.746	713.685	2848.21	3529.92	1757.7	1794.15
YDR423C	CAD1	1199.69	1201.21	2324.13	2710.01	2048.06	1843.15
YBL085W	BOI1	2148.89	2244.31	1846.84	2243.41	1414.64	1428.01
YNL294C	RIM21	1640.23	1756.46	2090.08	2376.25	1686.12	1775.73
YER068W	MOT2	2059.13	2149.86	2290.66	2774.25	926.514	1114.58
YML013W	UBX2	1653.83	1673.19	1928.07	2137.56	1959.18	1961.15
YGL014W	PUF4	2610.34	2650.35	1967.27	2205.65	917.745	961.225
YCR016W	YCR016W	3483.69	3585.72	1698.89	1922.67	314.766	304.141
YDL202W	MRPL11	2269.79	2497.3	2140.48	2405.74	947.762	1046.31
YOR090C	PTC5	1894.15	2045.63	2041.92	2507.03	1362.32	1454.68
YCL012C	YCL012C	2103.7	2089.51	1474.37	1776.09	2013.44	1844.82
YOL116W	MSN1	1478.6	1564.1	2377.92	2908.79	1491.07	1478.25
YKL130C	SHE2	2260.23	2466.82	2140.77	2461.37	972.174	992.554
YOR147W	MDM32	1416.3	1455.12	2554.97	3142.79	1421.69	1294.1
YDR460W	TFB3	1817.96	1852.23	2394.62	2753.45	1241.64	1222.85
YGL091C	NBP35	1548.2	1726.93	2220.8	2783.1	1481.45	1514.8
YDR234W	LYS4	3725.81	3771.69	1526.94	1704.02	313.627	233.129
YCR003W	MRPL32	1828.74	1929.75	2358.62	2960.55	1052.57	1141.38
YJL093C	TOK1	1737.79	1859.87	2346.11	2883.78	1166.59	1275.11
YKL018C-A	YKL018C-A	2437.62	2419.15	1695.05	1924.81	1367.74	1411.91
YAL046C	AIM1	2802.82	2746.32	1455.41	1803.84	1179.93	1266.35
YKL057C	NUP120	2368.1	2534.78	2069.7	2559.17	827.967	882.002
YIL004C	BET1	2771.64	2856.87	1577.75	1964.6	1023.73	1030.92
YPL244C	HUT1	2526.66	2764.68	1863.48	2206.5	959.797	891.687
YDR170C	SEC7	2488.92	2542.86	1879.92	2213.89	1019.01	1064.84
YDL201W	TRM8	3719.83	3865.36	1329.55	1640.18	330.126	317.978
YKL006C-A	SFT1	2498.15	2524.66	2276.73	2433.66	689.71	779.279
YKL119C	VPH2	2255.44	2442.71	1944.91	2520.2	1014.89	1018.86
YIL158W	AIM20	3242.47	3402.8	1654.2	2006.53	476.27	410.124
YPL228W	CET1	1905.91	1978.49	2030.16	2495.37	1341.67	1437.85
YMR212C	EFR3	2648.91	2718.58	1775.13	2229.09	845.436	969.632
YGR276C	RNH70	2210.62	2301.16	1806.52	2135.56	1336.81	1387.54
YER059W	PCL6	1253.09	1385.35	2689.47	3200.51	1302.65	1346.59
YBR280C	SAF1	628.063	642.779	1828.94	2049.62	3085.34	2939.5
YGL073W	HSF1	1458.06	1530.96	1823.63	1858.22	2289.36	2203.85
YBR129C	OPY1	2020.05	2203.02	2328.85	2784.37	954.215	872.329
YGR266W	YGR266W	1866.01	1952.41	2024.16	2452.06	1283.73	1578.36
YDR287W	INM2	1385.01	1486.84	2159.7	2529.13	1737.47	1851.38
YNL088W	TOP2	2659.19	2844.49	1676.69	2023.57	932.705	1012.79
YNL122C	YNL122C	1557.63	1782.7	2347.09	2656.45	1391.91	1407.76
YMR171C	EAR1	2201.83	2111.22	2223.78	2427.72	1039.93	1137.83
YPR105C	COG4	2084.69	2130.28	2096.2	2555.33	1068.33	1203.86
YJL003W	COX16	1473.25	1594.78	1856.28	2254.11	1995.99	1962.29
YDL180W	YDL180W	1362.2	1515.6	2287.79	2633.19	1721.32	1597.81
YML034W	SRC1	1781.87	1926.83	2134.61	2539.78	1452.8	1275.64
YCL019W	YCL019W	1782.46	1858.72	1969.17	2516.31	1536.26	1447.8
YGL246C	RAI1	2440.97	2651.45	2021.53	2308.64	796.357	875.523
YDR006C	SOK1	1474	1565.44	2250.24	2509.96	1671.4	1623.39
YER155C	BEM2	2421.38	2516.12	1799.51	2154.59	1086.55	1114.87
YNL103W	MET4	2201.97	2216.32	1887.61	2200.12	1321.37	1264.76
YNL073W	MSK1	1396.9	1555.19	2387.06	2853.39	1465.48	1427.6
YPL212C	PUS1	3823.06	4001.99	1235.13	1497.53	268.543	252.607
YDR289C	RTT103	1775.69	1861.38	2179.53	2659.1	1254.53	1336.44
YOL108C	INO4	1818.18	1928.26	2264.29	2610.31	1186.48	1248.49
YMR010W	YMR010W	2439.02	2626.96	1760.2	1914.93	1167.67	1143.65
YER019W	ISC1	2170.44	2224.8	2190.56	2425.42	1024.97	1016.12
YLR275W	SMD2	2422.61	2384.95	1783.55	2146.12	1138.55	1175.65
YIR003W	AIM21	1645.77	1661.41	1987.29	2071.51	1822.96	1852.92
YDR390C	UBA2	2519.24	2689.16	1933.6	2405.66	704.052	786.633
YAL013W	DEP1	1626.22	1691.71	2596.51	2758	1133.99	1230.55
YGL004C	RPN14	1153.48	1258.73	2096.58	2548.82	2073.29	1904.17
YGL086W	MAD1	2110.25	2197.07	2139.32	2616.35	954.416	1015.51
YMR077C	VPS20	1363.96	1380.72	2420.17	2807.6	1562.64	1495.63
YMR216C	SKY1	1899.97	1937.47	2054.81	2389.58	1495.48	1253.24
YDR518W	EUG1	2506.43	2550.78	1636.54	1866.58	1248.74	1219.34
YDR525W-A	SNA2	1038.64	956.175	2978.98	3303.17	1443.19	1304.93
YOL052C	SPE2	2366.01	2408.1	2494.3	2792.66	482.15	477.555
YPR146C	YPR146C	2078.79	2462.21	2140.45	2454.61	942.85	940.587
YOR275C	RIM20	1586.04	1715.57	1977.56	2505.26	1573.84	1647.37
YOR087W	YVC1	1918.99	2076.14	2014.62	2431.88	1194.77	1341.4
YHR056C	RSC30	1777.49	1884.02	2117.27	2570.99	1306.97	1319.06
YLR389C	STE23	2362.15	2451.3	2219.33	2745.39	558.156	639.288
YLR050C	YLR050C	2630.01	2677.11	1442.68	1748.98	1170.41	1288.83
YKL191W	DPH2	3265.1	3401.83	1573.84	1713.52	491.833	511.609
YMR278W	PGM3	1124.48	1201.27	1863.5	2232.38	2281.03	2233.73
YGR201C	YGR201C	936.441	963.928	1541.07	1939.6	2896.54	2656.45
YDR411C	DFM1	2138.08	2395.27	1889.33	2037.07	1275.68	1194.48
YLR147C	SMD3	2688.15	2841.01	1589.61	1798.06	1038.83	966.689
YBR185C	MBA1	1709.31	1765.22	2402.47	2919.09	1008.67	1107.56
YFL041W	FET5	2144.87	2277.93	1821.37	2257.1	1216.82	1186.3
YMR289W	ABZ2	2321.19	2409.28	1639.57	2018.47	1203.95	1308.95
YIL038C	NOT3	2541.12	2693.66	1767.99	2067.38	907.125	923.743
YBL068W	PRS4	3063.41	3220.72	1777.07	2143.73	361.102	334.143
YGR199W	PMT6	2169.25	2282.52	1830.83	2246.01	1140.01	1231.5
YDR101C	ARX1	3959.23	4028.33	1065.84	1252.65	308.966	284.748
YKL088W	CAB3	1787.15	1923.65	1935.61	2355.62	1482.54	1412.93
YMR277W	FCP1	2627.63	2643.43	1779.7	1871.96	961.098	1009.81
YPL092W	SSU1	2077.69	2156.69	2210.08	2694.14	849.7	895.168
YOR074C	CDC21	3168.04	3294.16	1262.69	1344.3	907.056	906.902
YMR238W	DFG5	2826.36	2830.44	1376.64	1677.27	1020.83	1149.46
YMR130W	YMR130W	2403.24	2508.95	1742.39	2155.68	997.878	1068.96
YGL167C	PMR1	2068.32	2194.66	1993.23	2363.18	1126.26	1122.97
YJL076W	NET1	2703.82	2736.39	1752.69	1906.97	882.886	881.887
YGL166W	CUP2	1184.77	1289.04	1975.79	2541.32	2148.69	1721.58
YCR076C	YCR076C	1595.1	1697.6	1689.49	2158.66	1731.61	1985.58
YLL049W	LDB18	2145.34	2442.93	1742.84	2159.42	1105.49	1261.74
YEL068C	YEL068C	2378.38	2444.85	1548.96	1773.69	1368.54	1337.38
YLR384C	IKI3	2945.15	3062.64	1742.49	2220.66	435.38	426.568
YIL029C	YIL029C	829.837	961.977	3123.26	3687.81	1118.91	1103.88
YNL111C	CYB5	3908.67	3989.42	1010.21	1216.88	355.689	343.235
YIL090W	ICE2	2553.73	2560.18	1937.48	2041.1	821.256	908.313
YDR311W	TFB1	1450.37	1607.38	2555.57	2953.2	1184.64	1068.73
YPR109W	YPR109W	1695.69	1922.15	2022.76	2398.85	1408.94	1370.36
YDR200C	VPS64	1689.93	1697.57	1927	2253.47	1662.14	1586.78
YER071C	TDA2	1870.51	2252.12	1980.48	2303.59	1163.87	1232.6
YDR465C	RMT2	3391.39	3703.01	1404	1728.82	291.371	275.85
YKL069W	YKL069W	2184.58	2453.15	1477.21	1862.07	1380.2	1435.99
YIL014W	MNT3	1900.71	2039.09	2317.77	2783.85	823.671	922.617
YNL046W	YNL046W	2009.79	2105.02	2188.15	2646.47	843.779	994.096
YMR024W	MRPL3	2070.36	2209.16	2018.52	2480.47	1010.34	998.196
YOL119C	MCH4	1848.09	1937.43	1551.17	1839.3	1807.23	1802.16
YGR011W	YGR011W	1669.88	1950.17	2029.59	2226.34	1468.81	1433.79
YKL123W	YKL123W	1071.1	1104.9	2761.35	3139.95	1424.6	1271.88
YOR091W	TMA46	3379.27	3443.2	1617.69	1820.11	263.655	248.847
YOR305W	RRG7	2315.05	2302.82	1934.49	2362.95	936.662	920.498
YJR115W	YJR115W	211.652	236.842	4213.79	4509.76	932.32	666.807
YLL010C	PSR1	1949.39	1994.33	2064.56	2271.78	1245.07	1245.61
YJR112W-A	YJR112W-A	2129.55	2317.45	2446.62	2531.32	670.335	674.769
YMR049C	ERB1	3484.33	3523.42	1542.31	1812.4	229.989	174.655
YKL012W	PRP40	1859.95	1940.7	1935.13	2316.65	1364.68	1347.38
YGL098W	USE1	1464.36	1645.91	2324.77	2809.99	1256.94	1258.4
YML031W	NDC1	2584.01	2625.07	1766.17	2122.56	781.809	879.764
YGL049C	TIF4632	1957.48	1988.87	2152.76	2475.72	1065.05	1119.34
YIL056W	VHR1	948.827	1044.28	3396.17	3654.84	862.683	834.469
YBR251W	MRPS5	1713.89	1884.15	2557.39	2941.01	776.135	867.83
YHL032C	GUT1	1159.02	1170.85	3253.92	3391.31	887.326	876.324
YKR025W	RPC37	3241.69	3328.01	1569.32	1807.78	403.024	384.241
YEL017W	GTT3	1832.57	1922.96	1989.95	2182.55	1377.55	1428.25
YGR223C	HSV2	1252.45	1394.7	2321.75	2811.65	1427.48	1509.29
YIL145C	PAN6	2736.48	2913.17	1625.91	1886.12	781.382	766.199
YGL211W	NCS6	2306.79	2499.57	1891.07	2320.21	843.339	838.972
YBR002C	RER2	2124.89	2280.08	1897.92	2134.25	1319.95	932.63
YDR288W	NSE3	1716.93	1840.49	2103.97	2521.17	1230.49	1274.52
YDR331W	GPI8	2050.54	2263.18	1907.68	2299.81	1121.58	1042.6
YGL164C	YRB30	1690.85	1824.27	2231.92	2592.54	1116.44	1220.36
YGR113W	DAM1	1997.83	2081.15	2175.82	2491.72	940.357	989.455
YPL173W	MRPL40	1788.24	1787.44	2196.67	2657.31	1127.35	1119.16
YIL164C	NIT1	1130	1273.93	2900.64	3501.65	1002.44	864.931
YDR475C	JIP4	1011.33	1060.67	2578.97	2830	1564.04	1627.7
YHR078W	YHR078W	1951.98	2033	1903.44	2333.7	1228.06	1222.04
YNL078W	NIS1	2406.62	2418.21	2427.32	2566.63	333.053	520.321
YGR072W	UPF3	2291.97	2344.22	2052.29	2506.34	751.404	724.371
YOR094W	ARF3	2264.67	2395.66	1690.94	1975.12	1176.87	1162.52
YKR095W	MLP1	2276.97	2400.74	1867.82	2181.62	896.452	1034.42
YKL099C	UTP11	3421.91	3694.02	1411.11	1615.25	272.228	243.508
YKL075C	YKL075C	1605.19	1773.61	2313.74	2730.44	1118.73	1102.83
YKL061W	BLI1	1620.9	1673.43	1978.58	2385.86	1515.74	1469.93
YMR115W	MGR3	1463.38	1537.61	2254.79	2627.38	1336.74	1417.86
YGL237C	HAP2	1134.34	1153.07	2189.64	2454.68	1877.79	1810.68
YPR125W	YLH47	2144.38	2282.18	1657.83	1852.54	1481.22	1196.82
YKR030W	GMH1	1902.37	2040.78	1811.41	2113.14	1424.2	1308.86
YHR090C	YNG2	1642.28	1744.74	2353.69	2860.24	995.694	990.457
YOR095C	RKI1	3289.62	3603.8	1461.82	1697.77	309.831	223.411
YJL176C	SWI3	2096.91	2229.98	2036.55	2307.87	899.622	1013.88
YMR073C	IRC21	2317.97	2408.69	1520.66	1805.23	1253.73	1273.26
YLR209C	PNP1	2199.5	2289.56	1926.8	2035.17	1026.74	1092.14
YKL106W	AAT1	2796.12	3016.18	1007.85	1357.13	1221.79	1170.47
YOR292C	YOR292C	886.385	927.288	2028.46	2527.35	2232.94	1966.42
YJL024C	APS3	2072.45	2194.03	1665.68	2014.72	1298.29	1322
YHR207C	SET5	1531.94	1711.09	2183.76	2617.41	1303.12	1216.45
YNR013C	PHO91	2530.35	2599.36	1688.01	1773.21	945.198	1025.64
YJL168C	SET2	2344.01	2525	1533.07	1975.17	1123.69	1060.14
YDR257C	RKM4	2262.46	2529.7	2151.2	2549.45	475.919	589.874
YHR066W	SSF1	3276.05	3417.71	1487.55	1835.74	282.579	251.467
YDR299W	BFR2	3476.58	3717.74	1259.99	1597.02	267.59	232.031
YMR270C	RRN9	2245.46	2253	1909.06	2242.7	932.381	965.802
YLR410W	VIP1	2402.57	2420.37	1832.78	2027.58	884.075	966.081
YOR098C	NUP1	2617.13	2736.72	1731.39	2073.29	656.065	713.278
YOR223W	YOR223W	1025.38	1154.21	2500.01	2936.07	1470.19	1441.09
YOR221C	MCT1	1561.34	1599.82	2103.37	2169.03	1443.89	1640.06
YGR200C	ELP2	3134.13	3304.53	1655.03	1971.33	235.487	216.964
YCR079W	PTC6	1022.71	1119.15	2010.42	2476.22	2015.32	1871.19
YLR051C	FCF2	3085.83	3336.87	1387.26	1774.77	478.305	448.304
YJL133W	MRS3	1762.21	1936.21	2553.64	2903.21	691.771	660.084
YOL002C	IZH2	2373.23	2611.05	1680.17	2004.35	915.005	922.192
YNL108C	YNL108C	2803.34	2824.74	1429.66	1543.18	964.449	939.743
YOR081C	TGL5	1715.11	1774.93	2245	2521.94	1135.58	1109.08
YGR149W	YGR149W	1389.75	1569.78	2035.29	2550.91	1421.58	1531.44
YDR094W	YDR094W	2592.26	2556.84	1838.55	1820.64	867.492	821.553
YIL077C	YIL077C	982.396	1065.97	2817.39	3072.51	1311.67	1247.06
YPR107C	YTH1	1320.44	1387.55	2092.05	2526.65	1592.48	1573.9
YDR144C	MKC7	3693.6	3832.56	1036.75	1192.24	362.423	372.253
YDR352W	YDR352W	2182.09	2501.12	1824.6	2112.6	893.819	974.836
YIL144W	TID3	1538.19	1652.58	1992.22	2284.52	1584.08	1437.02
YLR166C	SEC10	1727.37	1896.47	2058.19	2519.1	1135.89	1150.43
YPR174C	YPR174C	1844.99	1817.25	1360.16	1597.26	1872.23	1980.8
YCR071C	IMG2	2005.2	1864.61	1861.5	2072.87	1292.97	1373.57
YNL186W	UBP10	2873.99	2934.41	1648.48	1918.81	553.627	540.456
YGR090W	UTP22	3175.99	3354.47	1347.68	1673.19	433.924	480.218
YNL094W	APP1	1974.28	2001.89	1948.43	2154.97	1150.28	1234.18
YGL104C	VPS73	788.997	853.304	1901	2155.85	2299.09	2463.24
YBR227C	MCX1	2315.42	2309.54	1558.42	1858.4	1201.8	1212.72
YBR241C	YBR241C	1000.61	971.694	1940.67	2114.57	2096.92	2325.11
YDR458C	HEH2	1750.11	1902.76	2011.27	2274.04	1269.87	1234.6
YDR034C-D	YDR034C-D	1661.46	1785.29	1849.95	2311.08	1450.5	1379.46
YJR100C	AIM25	1562.01	1656.63	2215.97	2610.35	1133.26	1258.14
YMR060C	SAM37	2036.1	2053.85	1931.2	2249.37	1056.22	1103.57
YDR067C	OCA6	1356.07	1485.12	2365.58	2670.32	1293.05	1259.47
YLR090W	XDJ1	1415.88	1562.99	2099.14	2583.79	1294.09	1466.64
YDR322W	MRPL35	1772.47	1879.17	2346.21	2570.92	843.798	1008.23
YPR079W	MRL1	1201.66	1400.38	1904.96	2303.07	1878.15	1729.96
YLR410W-B	YLR410W-B	1663.34	1795.56	1860.45	2332.12	1393.04	1372.07
YCR047C	BUD23	3066.06	3165.08	1579.4	1863.17	402.998	338.634
YDR310C	SUM1	2209.88	2265.37	1715.15	1970.11	1133.3	1117.03
YPR140W	TAZ1	1542.28	1570.91	1976.31	2291.08	1546.1	1483.84
YMR112C	MED11	1956.52	1964.4	1837.28	2096.92	1286.95	1268.07
YML051W	GAL80	2235.65	2291.04	1856.95	2120.82	952.035	951.826
YOR352W	YOR352W	1123.17	1269.69	2444.04	2945.21	1281.19	1339.92
YDL133W	SRF1	1819.06	1932.53	1986.55	2366.15	1141.76	1154.96
YDL012C	YDL012C	2145.73	2332.48	1730.31	2042.69	1128.93	1016.3
YKL101W	HSL1	2913.25	3136.24	1258.57	1494.73	788.725	800.122
YOR006C	TSR3	2293.18	2541.67	2016.67	2533.56	494.832	509.649
YPL184C	MRN1	2302.18	2414.87	1587.72	1975.87	1027.23	1079.3
YDR228C	PCF11	1854.83	1955.05	2060.21	2522.35	961.247	1027.65
YGR100W	MDR1	1475.64	1569.07	1975.16	2446.43	1362.91	1549.32
YGR128C	UTP8	3388.03	3533.73	1370.1	1689.96	211.689	173.26
YGL059W	PKP2	1146.67	1220.56	2528.39	3029.76	1224.95	1213.89
YOR004W	UTP23	3246.65	3327.58	1436.6	1706.7	354.517	288.671
YDL166C	FAP7	3052.77	3383.11	1352.67	1704.92	437.654	429.478
YLR361C-A	YLR361C-A	2012.07	2067.82	1575.07	1901.46	1366.11	1436.68
YDR052C	DBF4	2094.85	2158.71	1932.34	2267.75	960.144	942.527
YGR247W	CPD1	1423.83	1484.39	2633.07	3131.52	776.404	900.817
YDL207W	GLE1	2296.03	2342.61	1830.19	2200.6	862.87	815.723
YNL051W	COG5	1424.06	1588.46	2228	2625	1269.91	1202.26
YBR261C	TAE1	2886.71	2823.59	1359.58	1411.98	883.873	967.299
YBR165W	UBS1	1341.02	1425.31	2434.31	3063.84	1046.66	1018.25
YCR020W-B	HTL1	2581.9	2745.63	1660.5	2066.65	602.688	671.803
YBR058C	UBP14	1986.74	2181.27	1863.15	2147.57	1023.29	1125.81
YOR125C	CAT5	1508	1688.05	1941.59	2359.32	1382.56	1441.59
YPR057W	BRR1	1915.49	2127.48	2247.26	2729.38	614.711	686.577
YER022W	SRB4	1634.57	1812.45	2275.68	2663.29	948.578	985.977
YBR024W	SCO2	1169.27	1274.6	2189.97	2660.62	1520.67	1502.06
YPL151C	PRP46	1164.86	1210.07	2045.15	2178.02	2055.32	1656.57
YNR033W	ABZ1	1671.04	1825.1	1636.51	1862.36	1583.62	1729.53
YOR047C	STD1	1862.89	2090.17	1927.36	2162.13	1117.89	1142.37
YAL039C	CYC3	1415.19	1545.64	2760.72	3127.93	687.254	764.709
YLR363C	NMD4	1802.04	1950.16	1499.67	1903.95	1603.69	1539.11
YPL026C	SKS1	1707.22	1778.49	2707.49	3458.04	288.379	358.526
YOR196C	LIP5	2266.5	2465.78	1652.94	2027	891.388	991.071
YNL216W	RAP1	2618.78	2668.51	1343.51	1546.76	1061.03	1048.31
YGL233W	SEC15	1546.95	1641.33	1903.46	2250.26	1484.95	1451.99
YER008C	SEC3	1720.92	1735.32	1719.81	2062.7	1503.4	1528.47
YCL044C	MGR1	1398.38	1447.49	1467.7	1538.27	2289.1	2124
YOR244W	ESA1	1482.85	1568.37	2377.04	2835.78	970.992	1021.98
YCL054W	SPB1	3747.82	3890.37	936.632	1091.17	314.094	273.048
YIL009C-A	EST3	1858.71	1956.02	2076.04	2366.96	1007.51	987.878
YNL267W	PIK1	1760.73	1855	2105.82	2463.53	982.808	1083.43
YDR410C	STE14	2615.76	2795.05	1524.06	1963.69	628.099	719.754
YDR376W	ARH1	1791.51	1865.16	1800.18	2067.35	1368.78	1348.43
YGL111W	NSA1	3082.86	3162.19	1564.12	1766.46	342.713	315.763
YOR217W	RFC1	2568.94	2773.28	1430.12	1783.26	756.974	916.821
YCR087C-A	YCR087C-A	3126.65	3320.86	1332.96	1511.29	478.843	454.562
YBL046W	PSY4	1669.43	1807.48	2114.06	2650.98	1028.14	954.219
YDL106C	PHO2	1297.95	1341.83	2128.06	2562.14	1506.56	1385.11
YGR081C	SLX9	2791.52	3131.78	1687.35	1950.9	307.04	352.441
YKL027W	YKL027W	2248.02	2371.99	1721.75	2050.3	856.391	968.175
YPL066W	YPL066W	1774.06	1814.94	2116.32	2443.62	1108.69	958.132
YOL053W	AIM39	873.418	981.649	2884.58	3479.07	955.985	1040.5
YDR146C	SWI5	2433.66	2704.13	1565.4	1891.15	702.734	916.057
YDR303C	RSC3	1901.17	2048.53	1523.07	1756.8	1540.66	1434.82
YLR182W	SWI6	1716.19	1835.8	2070.85	2490.33	1064.12	1024.01
YGL140C	YGL140C	1997.55	2129.51	1607.4	2006.05	1178.76	1278.26
YGL050W	TYW3	2373.57	2447.95	1754.18	2096.26	772.709	751.942
YNL183C	NPR1	1316.12	1396.73	2049.55	2394.32	1564.28	1474.24
YDR117C	TMA64	2197.99	2379.58	1770.06	2136.49	798.628	908.679
YLR088W	GAA1	2327.2	2537.77	1419.65	1729.51	1072.13	1104.23
YBR022W	POA1	1477.37	1759.98	1460.05	1741.94	1902.37	1846.17
YOR256C	TRE2	1707.79	1858.36	1796.62	2080.97	1304.69	1429.75
YGR084C	MRP13	2093.64	2234.97	1939.65	2343.38	730.796	824.222
YER082C	UTP7	3107.16	3323.03	1403.69	1719.4	303.133	309.268
YDL142C	CRD1	1152.32	1232.07	2036.92	2504.57	1653.46	1584.35
YGL093W	SPC105	1406.8	1530.55	1612.17	1915.4	1790.99	1907.35
YBL095W	YBL095W	1556.29	1610.35	1853.21	2275.07	1502.45	1361.49
YOR192C-B	YOR192C-B	1670.68	1732.1	1792.85	2233.68	1394.13	1333.29
YHR111W	UBA4	1936.06	2106.03	1821.84	2134.52	1038.84	1118.31
YNL080C	EOS1	2157.24	2163.86	1718.38	1870.74	1106.51	1135.81
YDR400W	URH1	2369.73	2449.2	1673.42	2064.07	799.805	793.548
YGR023W	MTL1	469.35	440.334	1778.18	2058.1	3000.7	2402.04
YOL113W	SKM1	1231.78	1292.89	1946.96	2304.6	1770.66	1596.63
YPL006W	NCR1	1333.52	1409.19	1601.02	1897.48	1890.76	2008.96
YGR125W	YGR125W	1650.35	1750.02	1900.87	2333.11	1221.28	1278.45
YFL008W	SMC1	2231.53	2351.44	1493.71	1798.78	1118.27	1134.61
YMR028W	TAP42	1396.48	1545.22	2077.36	2600.98	1255.55	1252.56
YOR252W	TMA16	3124.62	3328.72	1217.35	1490.71	495.71	467.994
YLR439W	MRPL4	1540.88	1510.57	2476.38	2552.92	1037.15	1004.19
YDR022C	CIS1	1218.79	1297.24	1446.86	1727.78	2295.47	2133.66
YNL272C	SEC2	2067.68	2178.18	1737.08	2051.79	1036.08	1047.39
YOL136C	PFK27	1625.21	1717.24	2426.64	2807.5	775.172	760.908
YMR320W	YMR320W	604.575	692.694	3541.82	4467.03	514.069	288.671
YHR069C	RRP4	2410.95	2637.11	1782.59	2169.61	552.02	555.253
YMR064W	AEP1	1786.05	1948.42	1740.05	2131.5	1288.46	1201.17
YKR076W	ECM4	707.299	785.375	1558.85	1753.89	2532.63	2750.03
YJR050W	ISY1	1421.95	1518.47	2223.21	2672.37	1146.17	1104.54
YDR113C	PDS1	1900.56	2005.64	2072	2302.42	897.168	905.744
YGL257C	MNT2	2544.51	2700.84	1797.43	2155.55	407.027	473.881
YHR112C	YHR112C	1587.51	1641.24	1499.92	1739.11	1798.2	1812.86
YGR262C	BUD32	2354.87	2611.83	1730.76	2155.64	586.563	636.942
YIL113W	SDP1	418.863	443.207	1602.5	1951.44	2995.11	2664.7
YGL044C	RNA15	2078.7	2418.54	1817.42	2123.14	723.223	911.503
YER078C	ICP55	1655.76	1748.59	2157.17	2643.4	903.618	960.466
YMR199W	CLN1	3209.08	3435.13	1078.12	1234.89	557.389	551.802
YJL213W	YJL213W	402.939	395.302	2893.31	3248.75	1733.92	1389.88
YKL186C	MTR2	2228.81	2302.56	1774.57	2199.81	808.71	745.954
YBL105C	PKC1	1744.3	1865.78	2105.22	2451.51	878.477	1014.72
YDL179W	PCL9	1897.14	2010.84	1948.79	2453.83	744.981	1000.51
YHR086W	NAM8	1440.86	1569.94	1827.12	2340.92	1504.48	1370.23
YNL063W	MTQ1	1068.35	1201.34	1742.08	1898.09	2200.68	1941.37
YCL008C	STP22	1656.9	1746.93	1778.85	1912.64	1409.03	1545.63
YDR247W	VHS1	510.771	525.014	3065.81	3444.36	1456.2	1046.55
YBR104W	YMC2	3386.5	3685.87	1131.72	1343.98	282.087	216.382
YPL217C	BMS1	3227.87	3374.7	1308.99	1565.53	290.207	264.575
YLR020C	YEH2	2578.47	2706.76	1414.6	1683.04	824.756	819.979
YGL160W	AIM14	1673.92	1811.41	1736.49	2111.62	1289.17	1398.57
YIL045W	PIG2	457.809	499.33	2109.9	2423.14	2516.06	2009.87
YLR133W	CKI1	1767.45	1738.97	1529.02	1771.7	1488.17	1716.31
YER105C	NUP157	2064.03	2036.83	1900.46	2136.81	866.283	1006.32
YGR145W	ENP2	3052.66	3189.37	1559.18	1791.27	235.357	182.851
YIL030C	SSM4	2401.48	2402.73	1464.12	1691.79	965.311	1083.23
YNR006W	VPS27	1403.48	1415.04	2045.76	2409.7	1339.07	1394.58
YFR018C	YFR018C	2307.15	2352.55	1808.57	1850.93	854.999	827.861
YER168C	CCA1	2231.43	2470.16	1783.8	2127.65	642.587	736.677
YDR307W	YDR307W	1568.04	1691.56	1550.75	1924.25	1582.14	1672.46
YNL123W	NMA111	2824.27	2880.68	1216.86	1539.13	700.553	822.756
YIL005W	EPS1	2159.36	2253.11	1661.63	1902.89	961.906	1042.4
YPR094W	RDS3	1804.4	1711.8	1287.84	1619.46	1841.03	1709.8
YML071C	COG8	1914.3	2064.23	1798.24	2157.35	990.055	1042.54
YDR206W	EBS1	2422.89	2512.59	1615.77	1989.37	681.857	737.282
YOR322C	LDB19	1772.45	1822.4	1974.08	2176.82	1105.33	1106.21
YCR094W	CDC50	2332	2369.53	1674.15	1819.15	819.781	941.653
YGR031W	IMO32	1784.58	1846.3	2348.42	2710.39	577.222	687.319
YGL092W	NUP145	2402.19	2475.77	1765.35	1914.67	656.519	739.698
YKR020W	VPS51	1962.68	2017.05	1768.16	1960.11	1126.88	1114.75
YDR275W	BSC2	1960.85	2251.5	1627.76	1948.17	1073.27	1085.79
YOR219C	STE13	1430.88	1481.84	2092.13	2456.44	1251.06	1226.85
YPL047W	SGF11	2066.83	2274.03	1781.46	2181.25	793.469	841.624
YLR152C	YLR152C	927.201	982.589	2367.02	2779.72	1420.64	1457.38
YBL039W-B	YBL039W-B	1324.77	1393.65	1879.5	2175.23	1680.87	1476.73
YLR026C	SED5	1905.37	1971.68	1913.74	2340.97	926.376	871.149
YNL021W	HDA1	1643.79	1770.72	2048.05	2475.44	970.621	1019.88
YDR036C	EHD3	1962.4	2133.59	1623.61	1966.16	1052.84	1184.45
YJR034W	PET191	1743.02	1830.06	1900.72	2262.63	1044.65	1137.75
YMR150C	IMP1	1669.68	1835.4	1914.39	2244.97	1056.17	1195.77
YPL208W	RKM1	2106.77	2252.7	1701.26	1958.51	889.295	1004.03
YJR063W	RPA12	3953.01	3881.25	769.897	761.996	263.262	279.24
YHL007C	STE20	2355.56	2420.32	1529.09	1724.23	943.206	935.253
YLR427W	MAG2	1884.77	1990.76	1835.76	2169.96	944.73	1072.48
YPR026W	ATH1	581.185	609.492	1888.01	2111.39	2312.78	2395.57
YNR026C	SEC12	2011.3	2159.2	1676.49	1972.38	1041.48	1036.24
YBR023C	CHS3	2452.45	2498.5	1488.06	1795.53	778.478	879.4
YNL140C	YNL140C	1962.6	2126.23	1640.62	2071.45	1068.55	1021.24
YOR343W-B	YOR343W-B	1697.21	1772.29	1690.99	2147.14	1347.55	1231.7
YGR101W	PCP1	1355.14	1462.54	1985.99	2406.94	1295.22	1374.87
YOL122C	SMF1	2086.31	2291.91	1452.11	1652.74	1105.36	1288.28
YJL199C	MBB1	914.373	1085.26	2033.9	2451.32	1549.28	1838.4
YFL013C	IES1	1735.8	1878.74	2001.5	2309.19	943.069	1003.21
YLR298C	YHC1	1298.01	1401.91	2007.06	2452.52	1421.24	1288.65
YER115C	SPR6	1906.11	2008.99	1892.03	2049.55	1030.38	962.999
YLL031C	GPI13	2274.31	2392.78	1601.69	1988.56	717.049	860.405
YPL055C	LGE1	1549.13	1527.64	2241.2	2384.49	1090.8	1036.46
YKL214C	YRA2	2230.42	2302.06	1793.62	2109.43	668.261	722.743
YNR007C	ATG3	1062.83	1185.2	2092.89	2511.83	1464.86	1508.26
YGL256W	ADH4	2030.82	2140.47	2031.89	2354.39	614.931	652.926
YIL020C	HIS6	2444.19	2607.33	1336.56	1694.34	919.735	820.255
YDR061W	YDR061W	1566.69	1725.96	1954.16	2407.32	1122.45	1043.23
YCR091W	KIN82	377.764	393.601	2967.06	3432.13	1334.18	1312.55
YIL064W	SEE1	2976.13	3106.19	1367.18	1510.33	434.781	421.639
YEL055C	POL5	2843.12	2989.16	1566.68	1845.19	284.201	279.284
YJR032W	CPR7	2477.67	2623.24	1316.56	1469.1	937.758	980.74
YCR075C	ERS1	1811.51	2105.02	1787.06	2223.03	897.577	980.581
YHR080C	YHR080C	1229.43	1274.15	2015.15	2501.57	1406.55	1370.65
YAL055W	PEX22	1356.61	1424.45	1927.79	2347.64	1397.27	1341.7
YBR243C	ALG7	2219.89	2291.5	1595	1821.72	914.12	950.831
YOR174W	MED4	1807.66	2003.94	2130.82	2653.61	576.747	616.222
YLR095C	IOC2	1823.02	1839.98	1830.77	2022.13	1097.84	1173.66
YPL074W	YTA6	1347.12	1456.51	2316.04	2754.4	912.007	993.516
YDR210W-B	YDR210W-B	1626.83	1726.66	1692.36	2088.39	1360.82	1278.57
YCR067C	SED4	1778.33	1788.21	1745.72	1995.14	1163.06	1299.76
YER127W	LCP5	3043.63	3310.48	1285.29	1600.57	275.065	251.877
YNL003C	PET8	1672.22	1803.93	2043.28	2352.15	853.702	1038.32
YDL060W	TSR1	3315.85	3444.46	1176.37	1431.06	205.175	188.476
YIL068C	SEC6	1439.26	1502.99	2047.26	2473.07	1083.95	1206.98
YBR083W	TEC1	1867.58	1937.2	2283.98	2609.58	530.551	523.599
YIR001C	SGN1	2059.9	2146.53	1490.25	1792.01	1134.69	1110.35
YJL101C	GSH1	1954.97	2049.42	1883.75	2165.05	820.686	855.064
YPL002C	SNF8	1597.95	1770.63	1652.82	1965.07	1435.68	1306.61
YAL001C	TFC3	1326.2	1517.89	2100.89	2571.29	1100.41	1105.5
YPL071C	YPL071C	1625.68	1954.24	1694.29	1758.49	1351.18	1337.78
YDR088C	SLU7	1438.64	1460.44	2168.53	2612.46	1048.94	988.743
YKL005C	BYE1	1523.9	1592.11	1831.11	2184.3	1311.02	1269.82
YGL204C	YGL204C	1800.65	2183.04	1507.16	1840.58	1152.88	1222.84
YMR229C	RRP5	3452.67	3616.54	1000.36	1177.31	251.035	207.175
YGL110C	CUE3	1618.48	1753.38	1847.5	2261.91	1088	1132.89
YGL021W	ALK1	2468.62	2709	1395.24	1782.95	590.263	752.674
YJR161C	COS5	1364.58	1377.19	2288.25	2885.82	818.294	962.739
YNL035C	YNL035C	2126.29	2326.58	1773.42	2219.46	595.396	653.423
YDL171C	GLT1	2238.11	2364.15	1725.91	2090.29	672.022	602.743
YGL066W	SGF73	1491.46	1580.38	2147.28	2506.54	963.479	997.936
YBR070C	ALG14	1996.25	2185.16	1424.27	1706.5	1204.31	1167.12
YBR220C	YBR220C	2309.84	2487.65	1788.4	2213.76	405.06	474.978
YBR200W	BEM1	1860.31	1960.47	1740.19	2069.4	1035.32	1008.9
YPL038W	MET31	1909.95	2034.51	1735.17	2109.43	935.558	947.759
YAL026C-A	YAL026C-A	2121	2295.03	1399.31	1675.98	1066.87	1112.01
YHR047C	AAP1	1929.26	2091.28	1635.93	2032.17	933.631	1033.9
YGL151W	NUT1	1706.43	1755.49	1691.35	2056.83	1161.9	1280.74
YLR151C	PCD1	767.626	754.375	2272.77	2765.02	1434.59	1655.81
YPL139C	UME1	1724.54	1800.21	1904.84	2298.62	952.889	964.349
YKL025C	PAN3	1676.84	1745.33	1597.88	1741.84	1387.55	1493.08
YOR141C	ARP8	1524.47	1630.87	2017.43	2360.57	1026.98	1079.51
YNR069C	BSC5	571.429	548.372	1903.05	2318.94	2113.45	2183.3
YMR097C	MTG1	1378.73	1529.45	1933.44	2299.8	1204.19	1292.1
YIL112W	HOS4	1630.22	1700.68	1805.14	2117.14	1252.84	1130.44
YNL207W	RIO2	2772.93	2991.14	1493.98	1851.41	261.884	263.41
YIL106W	MOB1	2136.6	2050	1937.26	2033.32	673.722	802.092
YJR120W	YJR120W	1494	1740.57	1653.14	1775.56	1470.09	1497.53
YML016C	PPZ1	1951.11	2038.61	1820.74	2235.48	717.775	856.182
YFL042C	YFL042C	1093.94	1108.74	1714.17	1885.51	1882.49	1927.58
YJL112W	MDV1	1746.23	1948.95	1949.38	2368.45	769.443	826.183
YHR077C	NMD2	2237.79	2401.22	1656.43	1948.16	663.06	701.874
YNL293W	MSB3	1012.25	1079.44	1832.68	2252.06	1713.17	1718.56
YBL068W-A	YBL068W-A	2569.7	2690.92	1445.36	1444.64	799.144	654.322
YDR305C	HNT2	1712.46	1921.94	1770.63	2166.2	945.313	1084.36
YGR271C-A	EFG1	2903.64	3100.25	1343.44	1648.38	330.279	271.032
YKL079W	SMY1	1272.36	1428.97	1800.58	2201.39	1428.02	1456.23
YGL071W	AFT1	1743.05	1801.08	1632.16	1824.73	1337.64	1245.96
YIL097W	FYV10	609.881	631.921	1962.11	2461.6	2017.74	1894.97
YBR210W	ERV15	2072.53	2377.18	1574.44	1853.59	880.214	818.388
YJL094C	KHA1	1244.22	1289.66	1940.82	2312.94	1491.42	1296.73
YKL051W	SFK1	1722.59	1815.42	1181.47	1441.43	1786	1627.88
YGL065C	ALG2	1807.33	1907.19	2066.76	2334.92	740.433	717.507
YPR082C	DIB1	2204.21	2238.22	1561.82	1784.64	912.952	868.938
YOR290C	SNF2	1699.83	1674.56	1771.98	1897.2	1236.73	1287.1
YDL146W	LDB17	1046.85	1133.65	1843.69	2292.31	1672.39	1578.33
YER061C	CEM1	1010.25	1021.55	2426.43	3015.9	967.832	1124.47
YMR157C	AIM36	1545.15	1680.98	1911.82	2405.74	965.814	1055.89
YAL041W	CDC24	1745.83	1818.41	1566.51	1870.56	1244.93	1318.31
YMR209C	YMR209C	1929.48	2242.07	1693.74	2003.18	835.838	859.374
YBL018C	POP8	3230.91	3357.56	999.612	1004.86	494.208	475.127
YIL014C-A	YIL014C-A	1719.7	2015.35	1320.93	1528.8	1404.93	1570.74
YBL042C	FUI1	2943.04	3160.69	1409.34	1723.78	156.204	157.231
YDR201W	SPC19	2073.17	2156.41	1319.87	1697.83	1101.89	1196.93
YBR074W	YBR074W	2224.53	2410.01	1421.34	1858.36	779.875	851.071
YMR041C	ARA2	1042.17	1127.83	1431.19	1738.18	2069.41	2136.3
YLR069C	MEF1	1813.37	1985.35	1565.73	2008.7	985.896	1181.94
YNL138W-A	YSF3	1931.44	2152.44	1609.6	1725.44	1058.22	1058.63
YFL047W	RGD2	2152.58	2229.33	1454.84	1771.19	936.844	979.689
YLR003C	CMS1	2879.81	3075.88	1380.04	1632.08	300.839	254.586
YGL099W	LSG1	3267.51	3255.6	1155.13	1265.66	277.128	291.455
YDR017C	KCS1	1751.83	1775.44	2174.43	2505.14	633.673	671.771
YML064C	TEM1	1793.86	1984.56	1815.07	2232.78	808.169	876.671
YLR183C	TOS4	2689.93	2812.17	1264.2	1464.85	664.573	613.772
YIL093C	RSM25	1738.07	1876.41	2061.37	2490.63	652.894	690.027
YLL036C	PRP19	2040.63	2187.15	1561.05	1813.93	986.209	919.582
YBR216C	YBP1	1276.08	1418.94	1947.9	2440.02	1190.43	1232.12
YDR255C	RMD5	622.629	722.553	2623.37	3088.96	1252.73	1189.14
YPL222W	FMP40	699.516	734.722	1930.21	2237.5	1852.79	2042.96
YGL056C	SDS23	2385.19	2449.09	1665.01	1893.48	517.786	581.141
YOL124C	TRM11	3072.92	3265.79	1271.02	1479.88	217.898	182.247
YPL099C	AIM43	1524.31	1736.62	1700.08	2048.45	1139.94	1334.87
YDL217C	TIM22	2154.87	2270.3	1487.51	1766.93	855.213	945.933
YAR042W	SWH1	1364.55	1309.81	1989.83	2169.16	1231.92	1414.91
YDR532C	KRE28	1383.01	1398.55	2085.75	2371.13	1122.95	1118.57
YHL013C	OTU2	2272.2	2467.43	1739.38	1961.25	503.287	535.028
YLR435W	TSR2	3376.65	3617.51	824.301	1186.42	255.991	211.741
YML103C	NUP188	2031	2229.4	1707.75	2064.03	668.645	770.992
YPR198W	SGE1	2156.83	2331.43	1451.1	1770.75	788.322	972.482
YCL051W	LRE1	1148.99	1257.53	1986.14	2322.26	1398.24	1347.75
YIL059C	YIL059C	1445.36	1364.48	2420.68	2570.51	771.104	861.479
YDL150W	RPC53	3058.74	3010.99	1307.9	1461.36	305.37	288.281
YMR153W	NUP53	2107.25	2324.94	1662.79	1842.18	744.295	751.149
YIL115C	NUP159	2195.14	2243.79	1612.26	1866.05	698.582	813.977
YCR026C	NPP1	1798.56	1906.92	1796.8	2089.56	873.33	964.31
YGL224C	SDT1	2143.8	2333.49	1660.31	1987.69	611.704	685.97
YOR278W	HEM4	1456.59	1621.46	2152.61	2663.03	705.278	818.7
YOR110W	TFC7	1636.06	1738.07	1702.89	1948.48	1150.41	1232.65
YOR025W	HST3	2160.11	2281.8	1279.83	1564.97	1045.7	1069.37
YJL184W	GON7	2188.03	2363.39	1377.55	1507.25	899.622	1063.27
YLR267W	BOP2	735.969	821.312	3126.84	3627.93	496.758	588.578
YNL058C	YNL058C	2050.49	2078	1030.91	1220.07	1334.92	1676.74
YLR001C	YLR001C	1172.99	1241.02	1652.4	1944.88	1660	1714.23
YDR472W	TRS31	1914.26	1966.46	2110.61	2441.67	469.993	480.222
YOR201C	MRM1	2363.7	2588.61	1512.39	1681.65	594.9	640.92
YLR363W-A	YLR363W-A	3197.57	3425.87	1022.25	1067.51	326.75	338.076
YLR310C	CDC25	1858.58	1914.9	1812.86	2179.21	773.342	838.789
YCR059C	YIH1	2987.3	2943.1	1227.78	1504.5	335.369	375.196
YDL091C	UBX3	1092.44	1161.47	2033.88	2463.86	1309.09	1306.55
YDL230W	PTP1	1217.6	1267.01	1808.43	2149.34	1419.28	1504.26
YPL022W	RAD1	1449.04	1584.39	1940.64	2318.56	1035.56	1037.08
YHR199C-A	NBL1	1350.57	1393.53	2019.28	2267.03	1146.69	1188.07
YNL161W	CBK1	1953.85	2048.14	1766.42	1980.63	762.071	851.001
YGR010W	NMA2	1419.8	1639.96	1797.64	2111.16	1189.78	1203.76
YDR034C	LYS14	1590.72	1687.17	1907.58	2290.59	967.385	915.512
YLR077W	FMP25	1885.1	1865.23	1860.98	2189.87	756.789	800.255
YEL043W	YEL043W	1969.17	2043.3	1607.08	1740.26	964.966	1025.16
YHR059W	FYV4	2056.71	2088.44	1782.63	2133.35	623.151	665.608
YBR242W	YBR242W	2657.42	2755.72	1428.67	1749.23	375.265	381.018
YNL107W	YAF9	1697.88	1928.55	1747	2141.03	938.61	892.953
YKL045W	PRI2	2418.85	2576.61	1382.88	1589.42	676.705	697.247
YBR037C	SCO1	1226.84	1217.24	2414.7	2599.9	905.209	976.38
YLR260W	LCB5	1124.51	1198.2	1726.9	1978.57	1641.25	1669.03
YLR119W	SRN2	1172.03	1250.94	1447.9	1658.04	2046.39	1760.49
YAR003W	SWD1	1961.56	2108.19	1695.1	2039.6	736.11	795.195
YIL017C	VID28	941.726	1020.32	1960.99	2338.19	1499.8	1572.85
YPL095C	EEB1	1700.93	1853.36	1919.68	2250.96	792.57	807.394
YBL103C	RTG3	1720.31	1835.31	1896.92	2212.46	789.738	859.743
YLR271W	YLR271W	765.144	758.747	2314.21	2596.98	1430.46	1446.38
YCL055W	KAR4	2130.6	2326.79	1329.35	1658.99	886.512	967.214
YHR045W	YHR045W	1985.62	2099.44	1736.21	2068.66	707.51	701.925
YNL222W	SSU72	2090.23	2209.2	1372.68	1885.19	793.503	941.75
YBR278W	DPB3	1625.46	1716.95	1719.22	1984.27	1078.02	1152.54
YGL193C	YGL193C	1104.9	1161.61	2497.57	2806.02	889.736	816.472
YOR181W	LAS17	1428.22	1433.72	1860.48	1876.56	1370.4	1300.77
YIR024C	YIR024C	1290.32	1418.33	1737.53	2083.51	1369.86	1368.2
YLR274W	MCM5	1762.67	1899.19	1663.83	2107.77	848.972	981
YNL214W	PEX17	1202.86	1273.77	2102.2	2383.74	1138.61	1158.25
YLR266C	PDR8	1267.09	1398.62	2277.32	2730.13	779.133	806.979
YPL020C	ULP1	1485.2	1530.86	1920.66	2270.31	1021.43	1028.64
YPL132W	COX11	1347.31	1534.36	1876.03	2322.36	1068.6	1107.21
YFL027C	GYP8	1374.76	1631.25	2111.78	2445.17	841.271	846.428
YLR129W	DIP2	2775.27	3042.33	1362.9	1605.32	261.465	203.323
YOL067C	RTG1	1514.56	1712.32	1592.68	1781.75	1184.73	1455.15
YNL041C	COG6	1786.16	1916.42	1742.01	2197.03	752.985	846.506
YNL050C	YNL050C	2072.53	2329.28	1669.78	2025.98	528.757	610.73
YDR261W-B	YDR261W-B	1476.1	1549.28	1674.32	2080.05	1272.45	1180.45
YGR014W	MSB2	3309.4	3316.79	864.473	937.907	354.898	443.372
YML054C	CYB2	258.154	269.851	1592.72	1795.76	2691.19	2618.51
YPL011C	TAF3	1796.73	1917.77	1744.69	2131.82	809.187	819.237
YKR055W	RHO4	1396.75	1521.81	1639.37	2012.42	1295.37	1352.97
YBR193C	MED8	1330.44	1453.99	1777.86	2111.26	1299.11	1244.94
YJR093C	FIP1	1517.18	1558.68	1985.8	2312.77	899.729	940.964
YNL176C	TDA7	1804.11	1935.4	1581.38	1881.64	983.235	1027.58
YBR233W-A	DAD3	2555.36	2621.76	1228.59	1627.49	577.312	601.568
YDR530C	APA2	975.628	1010.19	2413.45	2856.49	949.639	1006.34
YFL049W	SWP82	1509.52	1693.56	1881.2	2181.49	935.938	1007.71
YPR185W	ATG13	1619.78	1664.84	1486.2	1799.15	1269.39	1366.58
YNL133C	FYV6	1526.13	1602.9	1139.31	1550.72	1811.05	1565.07
YNR008W	LRO1	2035.7	2123.96	1194.28	1371.28	1189.25	1271.8
YML015C	TAF11	2063.74	2081.58	1477.09	1766.03	894.64	900.326
YGR281W	YOR1	1138.72	1177.07	1334.2	1556.21	1878.71	2097.21
YIL083C	CAB2	2022.28	2117.56	1780.74	2203.43	529.516	526.859
YKR039W	GAP1	2036.13	2158.51	1113.79	1305.03	1035.94	1528.49
YOR035C	SHE4	963.291	1057.65	2041.71	2442.31	1339.67	1331.42
YFL034C-B	MOB2	2121.46	2085.33	1824.37	2059.34	539.773	544.521
YOL100W	PKH2	1036.64	1108.23	1940.61	2344.88	1328.46	1415.01
YIL108W	YIL108W	1303.08	1310.25	1708.55	1962.51	1493.06	1394.65
YDR430C	CYM1	1557.78	1641.11	1241.15	1482	1535.63	1711.39
YPR089W	YPR089W	1885.57	2015.55	1676.29	1973.93	770.563	846.61
YER166W	DNF1	1949.69	1996.67	1540.32	1824.93	872.64	984.236
YMR222C	FSH2	1631.64	1732.82	1893.25	2046.85	877.858	981.179
YKR051W	YKR051W	1454.85	1600.34	1721.2	2138.07	1105.62	1141.9
YMR001C	CDC5	2676.58	2815.06	1249.76	1590.54	354.424	474.986
YBL067C	UBP13	1725.5	1760.04	1799.4	2107.78	830.57	934.631
YPR155C	NCA2	1008.46	1059.87	2351.8	2903.22	849.788	982.582
YBR255C-A	YBR255C-A	1378.76	1386.97	2417.59	2751.98	544.718	673.663
YIL149C	MLP2	2086.65	2117.81	1480.81	1698.85	816.232	951.697
YDR004W	RAD57	1362.04	1393.15	1902.43	2340.6	1084.22	1051.59
YDR490C	PKH1	1137.48	1179.18	1826.13	2068.49	1326.9	1585.53
YDL054C	MCH1	1419.52	1455.09	1786.17	2348.03	977.658	1134.59
YOL130W	ALR1	1827.47	1907.8	1545.84	1736.11	1070.81	1031.91
YNR045W	PET494	861.418	938.191	2458.11	2927.4	942.182	992.179
YPR106W	ISR1	1289.12	1310.55	2301.27	2581.65	796.266	832.538
YGL208W	SIP2	816.654	862.13	2223.41	2465.37	1320.57	1423.11
YBR103W	SIF2	1547.2	1626.67	1861.99	2179.78	874.848	1000.76
YGR122W	YGR122W	1131.38	1165.96	2447.96	2830.72	805.928	705.89
YCL005W	LDB16	1777.03	1833.14	1867.17	2234.07	722.104	652.407
YLR283W	YLR283W	1174.6	1259.14	2112.66	2616.14	953.476	969.798
YPL042C	SSN3	1236.38	1330.54	1797.14	2169.52	1345.1	1204.17
YBL079W	NUP170	2247.58	2345.19	1516.22	1793.54	545.555	621.754
YAL059W	ECM1	2869.51	3084.29	1098.21	1378.85	330.07	308.209
YBR066C	NRG2	1882.65	1946.6	1536.39	1880.32	1007.92	811.775
YHR158C	KEL1	1518.18	1570.22	1848.2	1964.65	1022.87	1139.96
YER005W	YND1	1646.5	1774.57	1773.25	1949.42	923.261	996.324
YJL030W	MAD2	1624.27	1690.11	1298.63	1639.3	1392.85	1410.09
YML108W	YML108W	2423.27	2580.64	1473.58	1689.68	475.926	405.503
YDL169C	UGX2	286.131	356.321	2065.88	2288.04	2120.82	1930.73
YGL155W	CDC43	1944.48	1985.68	1736.62	2067.42	639.407	670.808
YLR045C	STU2	1675.38	1824.2	1858.1	2130.63	756.38	792.831
YJL198W	PHO90	2506.94	2708.52	1658.68	1911.93	130.53	112.684
YNL025C	SSN8	1008.78	1144.17	1666.29	2013.1	1676.75	1515.61
YDR137W	RGP1	1389.26	1466.72	2106.52	2645.11	689.194	726.04
YDL158C	YDL158C	2734.63	2858.2	1135.1	1235.62	527.795	524.093
YDR356W	SPC110	1607.95	1703.31	1787.88	2179.86	873.469	860.943
YDR539W	FDC1	1654.89	1725.83	1604.54	1952.82	1022.81	1051.59
YNL158W	PGA1	1834.02	1967.04	1586.58	1669.6	934.527	1019.85
YAL026C	DRS2	2040.17	2140.02	1381.53	1671	816.921	958.58
YJL131C	AIM23	1058.74	1129.43	2095.25	2391.73	1145.48	1186.72
YGR289C	MAL11	315.143	335.179	3347.35	3890.79	578.591	533.924
YNR010W	CSE2	1000	994.185	1715.25	1863.27	1865.27	1560.91
YDR350C	ATP22	1186.19	1249.19	1976.46	2313.47	1143	1126.57
YOL010W	RCL1	2681.71	2911.39	1180.41	1281.64	530.328	405.326
YJL065C	DLS1	1969.82	1958.23	1643.18	1811.39	753.651	851.561
YLR006C	SSK1	1182.9	1209.13	1532.41	1806.84	1603.06	1652.44
YNL008C	ASI3	1649.61	1777.84	1527.03	1793.83	1135.44	1097.77
YBR172C	SMY2	2426.61	2499.92	1461	1687.2	430.764	462.86
YOR315W	SFG1	3752.09	3926.07	451.703	616.665	117.677	101.909
YLR360W	VPS38	1339.71	1351.98	1879.66	2300.34	1043.13	1050.92
YDR448W	ADA2	1675.09	1792.13	1620.42	1866.09	1076.91	930.399
YGR077C	PEX8	1223.93	1353.32	1638.34	1985.48	1353.82	1398.31
YPL024W	RMI1	1326.91	1489.41	2251.4	2719.33	580.558	585.522
YKL015W	PUT3	1339.54	1443.13	1605.44	1926.38	1308.86	1327.12
YPR137W	RRP9	3088.95	3294.97	866.096	1007.54	347.294	339.356
YDR267C	CIA1	1988.42	2228.72	1745.7	2009.98	484.093	484.044
YBR211C	AME1	1085.46	1204.67	2173.02	2684.89	897.193	893.173
YGL121C	GPG1	406.78	514.645	1477.33	1693.39	2079.84	2756.17
YCR095C	OCA4	1328.68	1455.37	1760.15	2036.63	1196.57	1145.2
YGR246C	BRF1	1835.77	1875.98	1795.72	2158.31	636.889	618.062
YPR097W	YPR097W	1673.75	1772.79	1482.38	1840.52	1051.56	1099.26
YAL009W	SPO7	1639.05	1881.02	1436.83	1977.74	908.52	1073.67
YLR021W	IRC25	1791.48	1791.54	1597.89	1939.26	950.676	845.912
YML021C	UNG1	1889.51	1960.63	1188.39	1366.32	1259.45	1251.41
YPL137C	GIP3	1732.02	1788.54	1138.08	1338.49	1434.33	1484.24
YHR219W	YHR219W	1676.27	1768.51	1559.31	1611.04	1140.62	1143.75
YDL090C	RAM1	1662.04	1709.43	1473.91	1908.88	979.265	1163
YDL200C	MGT1	1713.06	1829.27	1500.97	1770.47	990.708	1087.8
YKL219W	COS9	1688.62	1828.79	1485.58	1875.38	895.022	1117.96
YGR170W	PSD2	1617.62	1637.95	1603.19	1746.12	1140.29	1143.32
YLR433C	CNA1	2034.9	2158.45	1642.31	2054.85	451.667	545.514
YOR111W	YOR111W	1453.69	1587.41	1543.28	2010.65	1068.79	1217.92
YNL097C	PHO23	1378.54	1515.96	1834.9	2250.06	918.234	983.363
YJR040W	GEF1	1675.21	1774.15	1406.45	1616.37	1190.85	1213.31
YLR459W	GAB1	1971.61	2078.14	1303.25	1619.51	953.043	948.878
YIL110W	HPM1	2311.89	2450.12	1370.7	1626.64	579.626	534.97
YDR221W	GTB1	1643.19	1778.85	1340.81	1655.66	1180.99	1267.41
YBR063C	YBR063C	1562.14	1759.1	1170.71	1461.84	1522.22	1390.43
YCR093W	CDC39	1598.52	1614.96	1598.11	1864.34	1076.52	1112.52
YDR482C	CWC21	1875.21	2116.35	1076.73	1359.41	1318.79	1115.7
YPR017C	DSS4	1911.72	2021.29	1590.5	1916.79	727.091	692.789
YDR504C	SPG3	1175.24	1179.82	1336.58	1570.2	1924.66	1664.73
YDR130C	FIN1	1287.76	1384.91	1813.83	2408.49	979.986	971.129
YOR329C	SCD5	1485.83	1554.26	1784.64	2010.76	859.298	1148.11
YPR171W	BSP1	1719.57	1813.5	1684.61	1880.14	873.15	870.799
YHR127W	YHR127W	2311.13	2546.54	1399.31	1551.89	535.6	492.784
YBL016W	FUS3	2451.04	2614.32	1375.94	1626.76	394.265	373.139
YNL321W	VNX1	1321.96	1240.81	1856.6	1911.92	1183.63	1310.98
YLR321C	SFH1	2081.89	2124.1	1532.85	1776.56	658.181	650.459
YHR038W	RRF1	1170.35	1334.33	1996.46	2268.53	1037.83	1014.67
YDR140W	MTQ2	1914.95	2147.66	1425.09	1663.82	821.876	848.195
YBR246W	RRT2	1837.17	1919.79	1524.07	1711.07	921.885	907.598
YFL057C	AAD16	1200.44	1395.88	1768.93	2527.64	997.899	930.163
YNR049C	MSO1	1313.86	1348.28	1960.2	2174.67	998.991	1023.08
YOR118W	RTC5	1622.68	1783.05	1689.26	2011	835.137	877.203
YLR284C	ECI1	867.257	1002.63	2444.02	2893.46	674.432	934.918
YML041C	VPS71	1169.54	1222.68	2270.83	2542.02	806.724	802.125
YLR287C	YLR287C	2510.3	2748.52	1186.24	1466.09	444.986	453.243
YOR092W	ECM3	2133.33	2209.73	1268.62	1579.64	822.996	794.239
YBR247C	ENP1	3017.49	3095.23	1015.05	1234.56	223.24	210.734
YIL114C	POR2	1433.63	1564.74	1463.07	1790.01	1348.86	1194.28
YKL018W	SWD2	1674.11	1827.6	1635.28	1908.78	878.255	869.655
YHR041C	SRB2	2105.63	2291.83	1366.08	1648.92	666.571	707.025
YER149C	PEA2	1740.05	1819.33	1556.51	1916.08	977.64	775.194
YJL077W-B	YJL077W-B	1646.46	1524.69	1838.88	1938.97	876.255	954.219
YPL125W	KAP120	1741.91	1866.22	1687	2083.9	651.647	741.68
YPL176C	TRE1	1817.23	2002.9	1239.46	1398.94	1104.02	1204.43
YDR279W	RNH202	2061.07	2304.49	1495.71	1867.89	503.278	527.578
YOR084W	LPX1	1541.51	1519.83	1745.63	1842.68	1096.54	1010.8
YMR244C-A	YMR244C-A	1376.64	1364.84	1687.88	1998.97	1112.39	1213.26
YDR089W	YDR089W	1479.47	1531.26	1737.51	2046.92	970.418	981.57
YNR032W	PPG1	1298.6	1351.81	1703.43	2067.33	1135.28	1187.86
YKR022C	NTR2	1805.53	1989.4	1556.49	1822.99	766.903	793.907
YLL021W	SPA2	2428.48	2535.07	1147.6	1318.11	624.035	677.935
YLR068W	FYV7	2932.55	3105.97	976.247	1166.77	276.973	271.025
YJR013W	GPI14	1745.07	1833.35	1509.76	1938.39	762.937	939.183
YKL166C	TPK3	2588.14	2752.78	1151.81	1337.56	435.799	449.949
YDL175C	AIR2	1254.52	1352.24	1850.52	2157.48	1081.24	1016.76
YOR280C	FSH3	1677.86	1774.29	1391.95	1713.22	1029.22	1118.71
YNL286W	CUS2	1543.66	1515.32	1731.03	2038.12	943.788	931.948
YGR042W	YGR042W	1635.01	1681.2	1630.73	1999.12	890.02	861.547
YKL068W	NUP100	2285.67	2298.12	1405.31	1523.88	568.081	613.999
YJL033W	HCA4	2604.67	2695.83	1377.24	1547.72	245.926	223.658
YOL148C	SPT20	1517.09	1466.83	1493.08	1622.64	1271.58	1321.23
YOR040W	GLO4	986.486	1130.2	1618.21	1883.76	1499.22	1572.25
YMR114C	YMR114C	792.103	844.949	1960.82	2287.91	1351.45	1445.33
YEL018W	EAF5	1624.33	1730.89	1742.12	2071.16	792.501	717.519
YFL007W	BLM10	1564.98	1674.95	1362.6	1618.36	1087.16	1369.29
YGL197W	MDS3	1415.35	1408.99	1543.92	1703.57	1212.88	1392.29
YMR284W	YKU70	1007.78	1077.19	1734.61	2058.03	1338.94	1460.27
YMR263W	SAP30	1750.34	2056.81	1740.62	2046.46	499.073	572.642
YNL062C	GCD10	2496.63	2706.15	1420.27	1725.78	162.909	148.004
YIL152W	YIL152W	1151.62	1305.04	1531.62	1749.63	1470	1448.43
YKL171W	NNK1	679.036	725.229	2333.01	2785.81	1081.45	1045.14
YDR498C	SEC20	1327.57	1372.43	2123.19	2270.16	786.853	767.145
YOL115W	PAP2	1969.09	2061.3	1707.96	1861.47	521.517	525.407
YJR130C	STR2	1545.37	1668.34	1835.19	2325.88	569.262	699.977
YGL250W	RMR1	745.138	760.984	2187.56	2802.5	1073.78	1073.65
YML102W	CAC2	1691.07	1776.18	1570.66	1834.59	920.509	850.311
YIR039C	YPS6	305.625	316.522	1159.29	1316.69	2787.14	2749.89
YGL141W	HUL5	1030.98	1124	1374.18	1549.95	1702.58	1851.17
YJL061W	NUP82	1768.37	1935.91	1581.71	1981.88	645.217	719.373
YOL051W	GAL11	1700.91	1688.26	1580.32	1695.19	875.513	1088.03
YLR409C	UTP21	2598.3	2777.01	1287.01	1546.44	220.727	198.296
YNL284C-A	YNL284C-A	1501.89	1559.67	1722.79	2158.86	739.631	944.018
YLR002C	NOC3	2579.74	2784.05	1268.8	1592.85	212.308	185.617
YOR070C	GYP1	1029.29	1115.6	2124.04	2467.6	924.266	962.392
YOR026W	BUB3	1923.61	2130.95	1432.43	1718.32	723.779	681.351
YMR275C	BUL1	1470.85	1483.74	1314.89	1522.46	1322.42	1491.98
YCR065W	HCM1	2596.28	2641.96	803.357	953.946	804.162	806.08
YBR095C	RXT2	1433.03	1567.9	1858.81	2153.35	823.546	768.805
YOL094C	RFC4	1885.53	2084.34	1467.41	1744.22	681.738	738.201
YBR142W	MAK5	2697.38	2782.07	1224.08	1480.97	217.692	192.1
YKL176C	LST4	1819.77	1959.78	1631.75	1996.74	592.001	591.014
YPL001W	HAT1	1656.14	1763.55	1238.14	1582.07	1159.7	1189.19
YOR033C	EXO1	1341.15	1429.8	1752.43	2050.06	1022.99	986.714
YGR249W	MGA1	74.3802	88.2131	3839.22	3935.82	372.244	267.796
YLR369W	SSQ1	1335.01	1386.05	1785.22	2087.22	944.911	1035.39
YBL100W-B	YBL100W-B	1425.1	1523.9	1496.86	1805.36	1184.52	1135.2
YBR219C	YBR219C	2171.88	2082.51	1548.68	1911.67	391.576	453.68
YMR180C	CTL1	1068.86	1146.81	1544.04	1856.1	1538.2	1404.64
YOR236W	DFR1	2649.37	2855.74	1167.7	1218.91	352.026	314.887
YJL125C	GCD14	2379.31	2576.65	1305.73	1545.3	376.689	368.526
YOR211C	MGM1	1598.3	1595.98	1718.08	1911.02	842.454	885.667
YDR334W	SWR1	1348.8	1444.37	1280.87	1550.88	1405.15	1510.68
YNL132W	KRE33	3195.54	3163.01	836.545	968.675	198.96	177.3
YDR265W	PEX10	1044.13	1138.59	1931.69	2322.42	1048.52	1051.59
YOR231W	MKK1	1833.79	1824.72	1559.1	1663.71	791	861.663
YDR235W	PRP42	1270.43	1429.72	1972.43	2402.99	699.969	748.27
YER113C	TMN3	2047.29	2168.69	1199.44	1415.74	801.38	886.741
YML036W	CGI121	2020.73	1982.97	1433.75	1708.67	651.243	720.432
YDR069C	DOA4	892.333	976.048	1858.7	2248.45	1323.46	1216.05
YGL150C	INO80	1672.85	1793.24	1296.21	1490.47	1089.91	1171.45
YJR137C	MET5	2553.58	2638.16	877.993	1073.51	687.486	675.731
YLR126C	YLR126C	1966.98	2164.25	1377.73	1534.72	717.389	739.404
YPL267W	ACM1	2404.39	2567.25	1061.47	1289.46	585.58	592.274
YDR492W	IZH1	2672.34	2762.27	1018.76	1264.29	454.032	328.355
YOL028C	YAP7	2112.47	2104.06	1313.97	1360.55	800.883	801.278
YBL025W	RRN10	1636.94	1675.34	1875.37	2112.12	565.804	626.711
YPL101W	ELP4	2190.06	2218.34	1429.65	1647.59	507.251	497.662
YGL159W	YGL159W	1467.07	1531.64	1636.28	2095.06	865.96	893.439
YFL032W	YFL032W	1161.99	1365.67	1183.41	1728.29	1743.99	1303.29
YOR207C	RET1	2434.36	2617.17	1235.05	1523.94	330.169	341.815
YOL146W	PSF3	1692.18	1787.48	1429.73	1888.31	829.482	853.286
YDR166C	SEC5	1335.45	1489.9	1509.27	1898.7	1109.9	1136.67
YKL129C	MYO3	1010.28	1030.16	1593.74	1737.03	1493.97	1603.86
YDR079C-A	TFB5	1680.27	2020.89	1505.38	1621.53	792.087	845.722
YBR245C	ISW1	2051.94	2114.19	1355.67	1493.9	696.964	745.706
YAL031C	GIP4	1080.87	1067.09	1890.34	2187.05	1072.52	1159.66
YDR183W	PLP1	1629.73	1756.69	1440.05	1641.98	1023.63	960.146
YEL022W	GEA2	2088.16	2272.6	1254.85	1484.09	651.113	700.093
YJR062C	NTA1	1126.33	1164.13	1444.27	1787.02	1458.06	1470.53
YKR082W	NUP133	2152.08	2312.39	1292.37	1628.22	481.482	583.072
YDR197W	CBS2	1012.19	1068.9	1855.15	2361.66	1045.66	1105.38
YDL031W	DBP10	2924.96	3016.09	875.553	1001.38	324.087	294.761
YMR026C	PEX12	1595.46	1741.41	1588.35	1908.82	777.398	824.578
YLR117C	CLF1	1356.92	1360.96	1529.66	1840.34	1145.54	1201.66
YBR028C	YPK3	2117.24	2148.18	1316.72	1537.29	649.428	664.74
YHL030W	ECM29	1112.2	1164.5	1256.99	1457.73	1575.34	1864.65
YOL093W	TRM10	2489.68	2654.21	1248.27	1373.1	302.528	359.491
YDR044W	HEM13	2226.34	2400.78	1119.03	1405.22	689.09	586.029
YBR133C	HSL7	2106.54	2214.7	1329.81	1579.98	547.208	646.878
YDR085C	AFR1	481.71	510.344	1864.02	2299.83	1590.2	1677.96
YDR324C	UTP4	2849.86	3132.28	928.489	1108.9	212.814	190.551
YNL292W	PUS4	2439.1	2557.55	1251.32	1469.56	350.855	354.065
YMR234W	RNH1	1611.69	1754.93	1533.35	1991.21	820.494	705.269
YKR096W	YKR096W	1012.81	1032.94	1782.96	2112.55	1186.29	1281.86
YOL031C	SIL1	1518.74	1690.4	918.319	1156.12	1720.22	1405.45
YGR002C	SWC4	1292.87	1383.42	1707.85	1972.7	1090.54	959.36
YDR222W	YDR222W	2855.33	3066.53	752.005	1001.87	395.075	334.203
YNL076W	MKS1	1386.62	1420.96	1691.24	1979.73	931.925	993.31
YLR265C	NEJ1	1547.76	1815.53	1525.74	1825.3	823.35	862.302
YGR141W	VPS62	1784.53	1927.37	1951.64	2307.41	216.347	212.449
YPR019W	MCM4	1824.46	1916.33	1311.55	1586.43	825.145	935.653
YMR014W	BUD22	2646.74	2803.65	1146.19	1267.17	273.09	259.597
YLR398C	SKI2	1816.55	1841.38	1325.29	1561.64	880.863	967.439
YLR253W	YLR253W	1715.52	1822.91	1614.71	1946.29	631.188	662.195
YER130C	YER130C	1712.62	1776.75	1231.58	1605.76	1046.33	1016.97
YOL083W	ATG34	551.75	654.034	1650.14	2005.76	1679.43	1845.3
YPR112C	MRD1	2397.78	2600.43	1389.21	1610.96	205.821	181.854
YDL008W	APC11	1769.23	1803.43	1560.12	1716.39	711.788	813.708
YPR161C	SGV1	1834.14	1874.95	1705.96	1795.75	558.228	605.6
YPR011C	YPR011C	1399.03	1573.23	1651.68	2046.13	818.946	876.608
YDL160C-A	YDL160C-A	1823.76	1977.83	1641.44	1766.91	542.827	604.924
YLR371W	ROM2	1167.95	1234.16	1520.22	1822.1	1249.2	1356.11
YDR013W	PSF1	1636.88	1819.9	1688.79	2136.36	528.288	535.987
YOR193W	PEX27	898.885	953.758	2206.04	2631.75	839.865	810.739
YER116C	SLX8	1365.6	1333.76	1580.8	1763.02	1124.67	1170.65
YDR383C	NKP1	1178.34	1423.73	2189.22	2431.89	559.91	551.693
YBL071W-A	KTI11	2598.85	2669.13	906.167	1109.37	557.237	489.799
YHR206W	SKN7	2196.88	2273.06	1119.88	1276.24	690.286	768.485
YPL254W	HFI1	1683.87	1822.11	1443.73	1781.73	799.795	791.69
YDR371W	CTS2	1239.3	1351.5	1368.83	1548.98	1332.36	1481.58
YMR102C	YMR102C	1207.57	1256.44	1383.28	1592.42	1443.73	1436.33
YCR037C	PHO87	1727.09	1773.92	1661.96	2005.88	529.687	617.006
YKL124W	SSH4	825.421	859.864	2252.61	2567.06	909.856	888.67
YGL156W	AMS1	329.87	344.33	847.634	1037.97	2816.37	2920.02
YOR300W	YOR300W	1184.47	1008.17	1437.54	1638.39	1516.01	1504.78
YIR002C	MPH1	1319.35	1421.26	1011.8	1273.76	1665.79	1596.18
YDR493W	MZM1	1463.25	1630.5	1611.99	1838.99	800.762	929.053
YNL049C	SFB2	1767.37	1908.79	1222.4	1628.6	871.345	875.188
YPR204W	YPR204W	1644.4	1624.96	1458.03	1514.51	999.524	1031.68
YOR304W	ISW2	1526.18	1548.84	1758.78	1957.46	735.53	744.474
YHR148W	IMP3	2543.97	2791.39	1139.86	1344.45	241.127	206.474
YGR196C	FYV8	1381.01	1419.96	1610.28	1952.9	899.622	1001.39
YPL214C	THI6	1344.66	1442.13	1695.8	1959.17	848.003	973.416
YLR080W	EMP46	543.86	594.988	1476.83	1819.29	1798.7	2021.51
YMR269W	TMA23	2494.07	2635.02	1139.83	1317.61	329.493	338.568
YDR507C	GIN4	2469.56	2583.95	1060.7	1274.29	431.17	433.525
YPL070W	MUK1	1125.84	1137.64	1491.39	1779.74	1358.67	1354.32
YNL291C	MID1	1881.64	1990.79	1298.99	1710.38	642.392	716.13
YLR094C	GIS3	1364.81	1444.74	1637.19	1750.64	1069.14	971.409
YGL039W	YGL039W	1801.91	1824.24	1384.55	1637.87	760.062	826.686
YLR188W	MDL1	2150.75	2256.26	1310.03	1458.15	477.861	572.136
YDR316W	OMS1	1250.35	1368.6	1691.71	1986.55	933.667	992.032
YDR428C	BNA7	2042.33	2105.37	1345.94	1636.2	516.517	576.426
YLR357W	RSC2	1785.89	1807.55	1628.1	1812.44	576.935	611.526
YLR450W	HMG2	1370.36	1445.12	1749.38	2086.79	750.082	819.444
YCR057C	PWP2	2687.44	2702.1	1138.03	1320.08	196.347	176.445
YLR116W	MSL5	1212.48	1250.71	1857.59	1973.93	998.768	926.013
YHR002W	LEU5	737.857	793.61	2273.85	2756.73	879.308	773.759
YKL049C	CSE4	1472.65	1610.76	1658.29	1906.98	798.558	764.726
YOL065C	INP54	1171.36	1221.77	1573.23	1935.92	1104.68	1204.43
YDR381C-A	YDR381C-A	984.829	1077.97	1739.93	2152.1	1131.8	1124.49
YHL019C	APM2	1067.11	1091.8	1536.97	1727.18	1391.93	1394.06
YHL050C	YHL050C	1452.24	1540.61	1536.49	1564.44	1053.36	1058.7
YHR205W	SCH9	2228.93	2276.76	972.439	1092.42	719.259	910.986
YOR048C	RAT1	2315.89	2347.71	1293.71	1485.22	358.021	398.681
YNR044W	AGA1	2636.08	2820.95	1011.78	1196.8	249.758	283.12
YGR036C	CAX4	1460.1	1496.58	1498.33	1840.08	915.051	976.544
YAL029C	MYO4	2025.53	2116.16	1370.88	1580.87	509.534	579.17
YKL059C	MPE1	1292.33	1359.37	1766.23	2002.42	871.343	885.326
YOR195W	SLK19	2046.77	2136.75	1160.89	1341.03	761.948	727.954
YLR055C	SPT8	1702.72	1791.35	1280.78	1458.37	962.452	979.665
YOR106W	VAM3	1649.95	1706.05	1614.9	1928.07	627.459	641.681
YMR009W	ADI1	1141.66	1311.1	1622.38	1912.48	1077.71	1097.29
YDR173C	ARG82	1089.82	1168.97	1523.04	1836.95	1318.92	1224.75
YLR148W	PEP3	1157.73	1263.14	1698.87	2037.41	977.767	1023.7
YDL089W	NUR1	1418.85	1499.22	1327.37	1604.72	1100.53	1205.64
YPL051W	ARL3	1724.19	1885.38	1217.4	1404.12	923.186	1001.9
YJR052W	RAD7	1067.31	1118.95	1528.67	1860.66	1279.36	1294.9
YOR262W	YOR262W	1983.05	2303.4	1144.37	1313.45	662.42	740.927
YDR470C	UGO1	1111.31	1169.4	1861.8	2116.92	928.612	955.914
YFL021W	GAT1	1765	1759.74	1495.89	1507.92	718.219	890.283
YIR008C	PRI1	1658.34	1691.45	1479.17	1853.05	699.773	748.869
YBL113C	YBL113C	1533.84	1582.17	1399.35	1491.41	1021.49	1092.26
YPR055W	SEC8	1180.77	1285.31	1466.92	1704.43	1258.75	1222.76
YMR093W	UTP15	2762.34	2888.66	911.168	1097.78	219.208	236.25
YJL049W	YJL049W	1443.07	1574.45	1542.14	1888.47	786.406	873.245
YNR054C	ESF2	2496.53	2592.5	1173.96	1411.16	232.707	199.409
YOL147C	PEX11	1695.16	1820.74	1470.31	1798.59	599.796	720.379
YPR138C	MEP3	1380.85	1394.57	1591.71	1952.7	880.383	901.403
YML075C	HMG1	1878.69	1941.14	1352.34	1546.6	659.877	720.642
YPL012W	RRP12	2969.65	3115.75	712.532	850.55	234.812	214.957
YOL140W	ARG8	2083.28	2140.68	1331.57	1595.61	515.318	430.803
YOR358W	HAP5	1012.95	1054.68	1544.86	1713.3	1400.61	1368.72
YBR267W	REI1	2802.17	2949.97	929.31	996.619	206.386	208.441
YNL260C	YNL260C	1684.86	1580.76	1110.94	1254.38	1313.8	1146.25
YNR009W	NRM1	2620.02	2648.09	808.67	1028.6	485.572	484.666
YML097C	VPS9	1840.65	1923.48	1503.76	1719.16	535.764	552.54
YLR082C	SRL2	1039.42	1175.37	1683.96	2159.32	1036.71	979.102
YMR035W	IMP2	1255.32	1407.63	1468.44	1971.79	956.497	1011.07
YDR326C	YSP2	1782	1844.94	1255.83	1482.47	818.372	885.781
YER129W	SAK1	1630.31	1715.84	1486.78	1692.25	756.201	784.348
YDL101C	DUN1	1451.97	1612.92	1064.06	1242.7	1364.74	1328.35
YOR064C	YNG1	1307.01	1456.46	1482.67	1757.41	1077.09	979.92
YNR029C	YNR029C	1983.77	2190.54	1266.76	1499.08	554.248	561.045
YGL171W	ROK1	2440.87	2569.62	1232.53	1540.2	151.566	120.574
YIL131C	FKH1	2360.57	2507.09	1184.2	1363.82	298.58	338.492
YKL168C	KKQ8	811.954	808.433	1907.81	1978.5	1244.4	1301.31
YJR087W	YJR087W	997.151	1024.78	1777.26	2115.44	1156.66	975.191
YPR009W	SUT2	1609.91	1640.59	1301.33	1534.72	1020.58	938.182
YLL051C	FRE6	1346.94	1421.2	1704.48	2036.51	750.55	784.859
YOR019W	YOR019W	255.724	252.365	2740.97	3176.83	729.811	882.649
YMR319C	FET4	1459.1	1540.51	1595.75	1735.02	946.199	759.712
YGR122C-A	YGR122C-A	1457.36	1282.14	1260.7	1455.34	1416.68	1160.28
YNL225C	CNM67	1254.28	1419.38	1704.76	1980	839.519	829.431
YDR485C	VPS72	1301.3	1328.95	1618.21	1894.23	913.342	967.802
YMR165C	PAH1	1030.71	1088.29	1531.96	1603.11	1309.76	1455.07
YJL029C	VPS53	1366.2	1485.52	1571.77	1834.74	861.071	893.012
YOR228C	YOR228C	737.906	764.055	1515.98	1845.94	1641.87	1496.14
YAL033W	POP5	2021.07	2053.43	1398.56	1651.3	446.166	421.544
YDL056W	MBP1	1377.11	1390.68	1465.5	1787.28	963.084	1007.26
YPR040W	TIP41	1343.03	1353.74	1756.27	1938.29	758.864	837.376
YFL062W	COS4	1243.86	1348.02	1776.84	1978.05	803.572	834.045
YML065W	ORC1	1473.84	1622.38	1178.07	1380.51	1175.16	1153.68
YKL010C	UFD4	1312.22	1354.42	1247.54	1479.36	1269.91	1317.21
YOR119C	RIO1	1687.62	1764.16	1025.29	1217.58	1178.02	1107.3
YHL009C	YAP3	1447.89	1504.87	1525.52	1757.02	868.642	864.751
YGL145W	TIP20	1642.38	1668.89	1658.4	1946.45	482.068	570.365
YIL119C	RPI1	1506.62	1697.31	1470.08	1851.97	773.102	668.872
YMR006C	PLB2	2327.76	2538.32	1079.64	1337.3	323.64	356.235
YPR002W	PDH1	672.345	755.934	2470.73	3229.43	324.468	505.093
YKR083C	DAD2	1451.38	1666.39	1405.66	1665.5	945.134	819.089
YDR398W	UTP5	2529.63	2634.77	1027.46	1309.07	232.181	213.023
YLL015W	BPT1	1428.07	1495.07	1375.3	1705.98	903.63	1037.78
YOR304C-A	YOR304C-A	1847.8	1903.65	1324.78	1605.27	668.413	595.192
YLR071C	RGR1	1638.02	1716.02	1466.43	1710.93	688.769	720.133
YDL170W	UGA3	1672.53	1770.36	1492.6	1721.83	648.12	633.143
YKR093W	PTR2	699.601	712.894	1916.47	2218.78	1287.85	1101.29
YJL013C	MAD3	1213.72	1343.52	1623.37	1950.61	894.003	909.525
YNR024W	MPP6	2072.93	2414.32	1234.08	1461.51	335.803	409.525
YOR179C	SYC1	1227.49	1294.89	1795.23	2209.49	675.183	723.285
YJL201W	ECM25	1446.56	1519.58	1671.52	2030.16	610.222	644.861
YNL027W	CRZ1	1229.53	1300.73	1540.24	1951.27	946.5	952.589
YMR285C	NGL2	1662.28	1675.86	1606.84	1718.56	633.983	621.86
YHR171W	ATG7	592.386	643.947	1834.04	2261.48	1338.67	1248.03
YOR330C	MIP1	1353.29	1385.47	1670.87	1945.77	778.733	781.596
YER018C	SPC25	1305.59	1353.12	1606.64	2101.2	803.192	745.046
YJR090C	GRR1	1162.96	1238.16	1454.2	1640.2	1217.65	1199.87
YPL007C	TFC8	1341.21	1479.35	1655.16	1905.68	746.21	781.193
YGR065C	VHT1	2496.66	2532.94	1034.57	1210.35	294.962	338.725
YJL110C	GZF3	1717.57	1785.83	1404.81	1591.36	685.472	712.007
YMR299C	DYN3	1551.72	1599.8	1638.95	1924.63	570.243	597.991
YNR074C	AIF1	1660.32	1771.05	1418.7	1604.97	682.572	745.162
YLR454W	FMP27	944.011	1006.88	1389.25	1692.4	1359.53	1490.67
YHR067W	HTD2	1776.92	1916.99	1187.52	1486.23	686.422	828.469
YDR466W	PKH3	1193.83	1237.13	1342.23	1615.45	1212.8	1274.74
YER180C	ISC10	1631.69	1652.78	1283.46	1590.05	869.535	848.027
YGL094C	PAN2	1550.56	1653.67	1171.88	1419.25	1017.13	1059.9
YEL032W	MCM3	2149.38	2091.14	1233.67	1348.75	531.922	510.508
YOR250C	CLP1	1216.61	1314.78	1575.56	1859.65	950.379	945.164
YNL213C	RRG9	1749.09	1876.34	1081.26	1301.45	877.657	969.586
YNL317W	PFS2	1051.55	1076.19	1964.47	2109.43	823.344	827.903
YKL116C	PRR1	1391.97	1500.74	1780.12	2250.91	443.841	482.917
YML017W	PSP2	1773.13	1860.36	1461.35	1849.55	421.042	480.817
YJR116W	TDA4	1130.51	1058.96	2167.17	2282.63	670.801	534.429
YJR021C	REC107	976.701	981.732	1795.04	1934.46	1084.43	1071.35
YDR142C	PEX7	984.006	957.604	1917.08	2395.4	755.835	830.672
YNL127W	FAR11	1005.09	1083.97	1459.86	1722.42	1253.01	1315.01
YNL152W	INN1	1392.31	1535.08	1530.43	1693.96	886.245	799.566
YIL139C	REV7	1438.15	1576.09	1397.46	1689.98	910.616	822.63
YPR179C	HDA3	1206.62	1335.91	1710.4	2048.95	752.999	773.227
YGR057C	LST7	1590.3	1721.21	1369.59	1599.6	818.908	719.798
YGR013W	SNU71	1222.38	1370.31	1598.89	1912.02	845.871	866.432
YMR134W	YMR134W	1464.4	1575.96	1322.62	1606.56	935.829	910.328
YGR123C	PPT1	2565.7	2738.45	1000.53	1152.29	194.934	163.388
YOL021C	DIS3	2055.15	2069.56	1270.53	1428.25	497.395	492.384
YGL142C	GPI10	1460.05	1577.02	1344.13	1681.41	845.787	904.247
YDR260C	SWM1	1803.33	1869.8	1427.09	1551.89	611.427	548.956
YHR084W	STE12	2724.33	2736.93	805.156	951.344	283.631	306.114
YLR245C	CDD1	1306.32	1270.06	1382.82	1593.18	1085.42	1167.2
YLR207W	HRD3	1354.29	1371.5	1504.94	1693.17	898.887	981.95
YIR026C	YVH1	2328.9	2527.96	1133.82	1353.28	241.077	215.81
YPL144W	POC4	1967.45	2157.51	1466.05	1682.2	274	250.695
YEL044W	IES6	1454	1574.56	1402.47	1610.87	904.043	847.878
YER167W	BCK2	1442.57	1542.51	1377.99	1602.85	874.992	948.755
YPL168W	YPL168W	1133.93	1092.07	1650.78	2033.31	957.593	917.799
YBL098W	BNA4	1572.52	1738.4	1539.6	1788.84	591.572	553.404
YPR061C	JID1	452.431	492.261	2189.97	2593.3	1011.16	1043.99
YDR090C	YDR090C	1347.86	1533.49	1394.34	1697.35	887.862	915.908
YJL085W	EXO70	1460.09	1596.24	1340.62	1652.4	813.157	908.735
YER170W	ADK2	1405.08	1481.89	1566.05	1957.38	610.621	749.813
YNL221C	POP1	1904.7	2034.98	1286.42	1483.72	520.477	536.192
YMR182W-A	YMR182W-A	703.977	729.699	1094.04	1245.91	2237.18	1753.7
YGL247W	BRR6	1349.18	1527.05	1451.7	1789.72	862.766	783.873
YDR058C	TGL2	759.894	814.9	1492.25	1914.63	1390.63	1391.94
YFR038W	IRC5	1839.24	1929.57	1465.46	1629.08	438.98	461.801
YDL028C	MPS1	1180.44	1249.36	1659.18	2022.66	848.304	804.096
YJL170C	ASG7	1401.59	1516.58	1142.38	1151.82	1316.38	1234.64
YFL036W	RPO41	972.772	1004.13	1704.83	2027.45	1086.94	967.035
YJL039C	NUP192	1790.16	1872.61	1387.19	1643.84	490.584	571.977
YML018C	YML018C	2716.86	2779.21	699.053	802.198	410.167	344.813
YPL034W	YPL034W	1261.09	1401.96	1390.26	1680.58	984.769	1025.54
YKL098W	MTC2	1453.44	1563.25	1387.3	1703.83	839.692	795.922
YNL201C	PSY2	1546.45	1647.73	1501.73	1745.42	655.757	638.369
YDR387C	YDR387C	995.215	1104.67	1593.05	1947.94	1100.7	991.396
YKL189W	HYM1	977.806	1044.73	1692.35	2033.18	998.23	978.682
YER024W	YAT2	794.066	825.034	1891.87	2306.75	987.901	918.106
YNL224C	SQS1	1238.51	1290.31	1528.4	1888.13	897.602	880.249
YDL141W	BPL1	1862.44	1851.37	1152.42	1267.99	743.597	839.502
YNL022C	YNL022C	1931.23	2039.4	1356.08	1602.37	380.93	404.823
YGR120C	COG2	1494.46	1495.83	1623.1	1918.24	577.746	605.396
YIL130W	ASG1	1984.82	2132.59	1023.2	1152.46	697.28	717.018
YDR449C	UTP6	2393.36	2519.12	1099.15	1372.18	154.477	162.222
YOR178C	GAC1	31.3214	35.626	2891	3104.61	935.137	701.688
YDR407C	TRS120	1683.33	1753.09	1215.78	1458.31	759.155	819.946
YKR098C	UBP11	547.57	571.764	2558.64	2951.82	477.02	582.617
YIL140W	AXL2	2174.03	2426.74	905.539	1156.1	513.771	513.091
YLR072W	YLR072W	1219.22	1330.93	1456.94	1667.27	935.912	1078.06
YER164W	CHD1	1612.58	1646.93	1726.32	1805.38	436.788	459.207
YBR094W	PBY1	1556.47	1708.1	1353.75	1750.73	602.973	714.184
YEL025C	YEL025C	1251.89	1286.02	1499.42	1797.01	884.561	961.322
YGL139W	FLC3	1795.13	1926.32	1129.45	1383.86	677.791	766.531
YOR034C-A	YOR034C-A	934.156	991.229	1488.35	1744.84	1318.49	1201.61
YPL122C	TFB2	1680.41	1868.72	1425.62	1716.71	468.554	511.871
YKR017C	YKR017C	853.228	888.294	1817.39	2289.71	920.812	902.048
YPL096C-A	ERI1	1620.4	1637.63	1258.35	1446.12	861.758	844.548
YPR175W	DPB2	1259.28	1347.08	1153.8	1406.95	1397.88	1102.96
YLL011W	SOF1	2506.66	2696.34	963.538	1151.69	194.365	150.925
YOL066C	RIB2	1388.69	1505.79	1440.39	1656.24	821.124	851.221
YDR436W	PPZ2	847.655	877.886	1581.43	1731.15	1216.19	1402.55
YNL256W	FOL1	2206.58	2415.83	1008.49	1257.5	371.83	395.82
YLR059C	REX2	1889.81	1944.94	1060.98	1171.91	807.216	778.472
YOR105W	YOR105W	1520	1601.65	1042.96	1257.49	1213.37	1014.73
YJL157C	FAR1	3063.78	3190.97	532.101	703.143	84.905	74.31
YDR425W	SNX41	883.662	979.557	1607.16	1810.67	1174.21	1192.72
YPR056W	TFB4	1646.25	1779.18	1568.66	1811.97	362.562	478.483
YER114C	BOI2	1715.28	1753.18	1375.72	1498.11	638.529	661.522
YIL048W	NEO1	1174.12	1224.18	1478.6	1770.27	986.711	1001.69
YDL043C	PRP11	1735.64	1913.19	1287.78	1472.95	570.42	652.01
YDR422C	SIP1	1215.28	1205.06	1504.4	1715.56	1003.45	986.388
YPL193W	RSA1	1541.96	1619.97	1480.13	1744.77	623.208	616.91
YML029W	USA1	1159	1173.66	1527.95	1751.87	973.585	1037.12
YDR480W	DIG2	1380.09	1363.11	1419.05	1548.19	983.943	928.189
YAL021C	CCR4	1447.99	1431.36	1417.01	1519.36	898.39	908.054
YBR114W	RAD16	790.818	759.626	1384.2	1446.71	1662.26	1577.03
YJL180C	ATP12	1389.91	1500.37	1368.16	1643.29	874.206	841.804
YAL043C	PTA1	1636.03	1639.45	1489.07	1500.66	610.729	741.749
YOL063C	CRT10	1070	1174.74	1555.53	1896.55	931.849	987.569
YCL002C	YCL002C	1758.84	1911.52	1189.45	1587.33	618.701	546.133
YCL039W	GID7	1103.46	1173.54	1627.08	1698.83	849.871	1157.47
YOR160W	MTR10	1264.49	1386.42	1344.49	1696.28	965.316	950.027
YBR081C	SPT7	1396.95	1507.52	1474.89	1809.21	672.298	741.865
YLR238W	FAR10	1125.51	1120.99	1576.56	1947.17	947.936	884.129
YGL085W	LCL3	1339.66	1499.91	1389.46	1675.32	868.937	822.396
YPL133C	RDS2	941.585	1020.68	1895.95	2368.08	680.347	681.191
YGR021W	YGR021W	1083.92	1129.35	1703.49	1957.7	819.25	887.354
YGR184C	UBR1	1290.82	1379.21	1205.13	1392.59	1123.98	1188.28
YFR013W	IOC3	1644.86	1719.72	1287.33	1481.67	669.283	777.12
YPL162C	YPL162C	1279.59	1443.7	1318.54	1669.77	914.741	944.419
YLR085C	ARP6	1200	1266	1501.95	1880.49	784	931.236
YOR018W	ROD1	801.041	828.872	1415.86	1645.03	1442.7	1427.15
YMR312W	ELP6	2186.84	2244.13	1226.38	1301.05	296.607	298.234
YKL174C	TPO5	1762.57	1984.75	983.591	1192.55	779.594	841.59
YER111C	SWI4	1555.01	1656.83	1001.98	1221.19	961.524	1147.53
YPL245W	YPL245W	1837.09	1959.42	1210.53	1442.51	532.524	560.892
YPR134W	MSS18	1070.87	1121.71	1747.45	2147.39	701.28	746.6
YFL029C	CAK1	1150.54	1183.42	1376.28	1568.55	1100.21	1154.8
YPL249C	GYP5	970.406	1029.65	1507.21	1710.97	1073.83	1231.78
YLR247C	IRC20	1096.63	1154.26	1159.92	1436.4	1264.83	1410.89
YDL231C	BRE4	1332.03	1427.62	1636.01	1971.13	566.823	587.129
YDR503C	LPP1	1253.72	1332.06	1181.18	1379.81	1199.07	1174.57
YMR265C	YMR265C	788.689	856.972	2145.9	2491.19	623.227	614.373
YGL226W	MTC3	1065.44	1329.95	1456.89	1729.82	934.313	1003.56
YOL008W	COQ10	1254.64	1361.65	1288.67	1481.03	1100.9	1020.61
YPL219W	PCL8	696.085	772.527	1974.71	2406.18	893.396	762.814
YJR147W	HMS2	2477.7	2516.1	908.603	923.588	348.56	330.753
YBR281C	DUG2	1637.1	1781.01	1311.06	1594.88	539.04	642.144
YKR029C	SET3	1257.07	1302.8	1617.36	1881.48	688.428	753.513
YKR036C	CAF4	1725.67	1911.66	1216.8	1477.26	538.815	621.682
YGR112W	SHY1	852.632	858.675	1868.61	2334.44	779.221	792.074
YDL001W	RMD1	1324.23	1411.78	1609.65	1994.24	565.301	578.673
YGL013C	PDR1	1333.63	1419.9	1183.4	1379.36	1019.33	1145.28
YBR175W	SWD3	1615.1	1738.98	1072.27	1407.6	753.497	890.698
YBR065C	ECM2	1229.22	1308.1	1235.82	1444.81	1096.45	1160.75
YBR155W	CNS1	2468.21	2576.23	647.223	795.178	502.631	481.749
YLR107W	REX3	1419.54	1577.47	1073.65	1243.03	1216.15	938.394
YML046W	PRP39	1815.78	1984.23	1160.14	1447.97	498.139	559.027
YNL042W	BOP3	879.274	913.272	1649.83	1826.8	1125.98	1066.75
YDR389W	SAC7	1609.15	1691.19	1045.76	1237.1	939.004	938.048
YGL194C	HOS2	1288.22	1377.2	1447.71	1757.36	791.653	795.82
YIL009W	FAA3	2402.56	2437.79	775.292	864.461	472.034	505.39
YDR295C	HDA2	1102	1110.34	1481.87	1743.66	1030.82	988.574
YLR239C	LIP2	1290.03	1381.01	1392.71	1540.08	883.247	964.617
YPL017C	IRC15	287.287	276.617	1062.7	1231.76	2337.5	2247.09
YER169W	RPH1	1119.93	1153.17	1321.73	1579.23	1109.73	1155.49
YOR385W	YOR385W	974.57	1061.72	1547.71	1885.39	1068.41	901.099
YBR038W	CHS2	1960.69	2034.31	1026.31	1110.33	564.466	738.7
YML014W	TRM9	2120.14	2262.1	977.788	1190.13	401.901	482.649
YLR299W	ECM38	1124.95	1111.14	1075.53	1219.55	1368.91	1532.43
YPL202C	AFT2	1517.97	1526.1	1373.59	1614.86	736.354	663.466
YMR100W	MUB1	1300.12	1421.15	1168.82	1443.06	1078.39	1020.09
YCL058W-A	ADF1	2424.46	2741.78	800.374	900.428	313.434	250.078
YDR057W	YOS9	1289.11	1339.27	1404.98	1815.79	763.765	816.686
YBL084C	CDC27	944.642	1074.34	1503.51	1798.31	1000.7	1104.6
YAL032C	PRP45	1057.28	1129.29	1615.31	1882.88	883.365	855.967
YPL134C	ODC1	1153.26	1274.61	1366.37	1796.11	907.16	926.233
YGL079W	KXD1	1491.89	1601.78	1362.14	1390.49	773.992	802.586
YBR188C	NTC20	1565.61	1658.98	1345.07	1537.06	621.795	693.914
YMR048W	CSM3	1599.4	1737.33	1308.23	1445.62	662.102	665.516
YNL179C	YNL179C	1415.53	1668.12	1557.25	1666.35	504.387	605.023
YKR031C	SPO14	1064.71	1115.98	1395.04	1600.55	1089.74	1145.41
YLR191W	PEX13	1479.18	1586.34	1091.46	1370.09	968.404	912.942
YGR089W	NNF2	1619.69	1708.94	1371.91	1583.59	536.002	586.176
YFR005C	SAD1	1466.01	1515.32	1561.48	1794.24	544.684	524.399
YMR013C	SEC59	1264.3	1332.96	1585.64	1923.2	665.35	632.841
YDR026C	YDR026C	1511.57	1621.48	1423.32	1641.99	599.439	606.173
YDL098C	SNU23	1377.28	1430.12	1360.05	1591.69	819.231	824.211
YLL034C	RIX7	2644.92	2660.82	762.261	966.21	196.237	167.237
YBR254C	TRS20	1839.1	2064.59	1074.95	1430.61	466.141	522.104
YBR060C	ORC2	1431.21	1455.91	1455.56	1648.99	742.802	662.632
YOL076W	MDM20	1999.21	2120.65	1012.41	1215.93	522.654	524.968
YLR137W	RKM5	1075.38	1107.8	964.479	1211.45	1567.67	1469.05
YOL019W	YOL019W	2121.4	2279.95	1054.05	1280.38	279.072	367.373
YOR238W	YOR238W	1296.47	1490.98	1161.59	1401.59	1064.04	960.197
YBR192W	RIM2	1599.11	1746	1457.32	1742.4	391.45	435.537
YBR123C	TFC1	1261.85	1364.42	1623.83	1870.11	575.283	673.037
YNL011C	YNL011C	960.25	948.337	1524.48	1784.81	1060.76	1086.82
YOR172W	YRM1	1029.97	1081.36	1474.91	1774.42	1014.83	978.522
YCL032W	STE50	1250.58	1345.43	1499.89	1737.95	715.171	804.26
YFR043C	IRC6	1206.94	1236.37	1470.42	1755.83	833.06	849.578
YDL206W	YDL206W	743.957	759.807	2017.62	2370.41	668.596	791.097
YLR440C	SEC39	1364.24	1504.21	1583.24	1762.97	568.557	553.892
YGL114W	YGL114W	1652.51	1700.21	1289.48	1438.44	597.928	657.762
YPL140C	MKK2	1133.33	1203.71	1665.99	2083.96	609.597	638.221
YPL150W	YPL150W	1018.98	1020.07	1328.84	1643.63	1147.14	1174.46
YOL112W	MSB4	1653.05	1754.11	1198.57	1446.25	639.619	634.128
YOR044W	IRC23	1266.02	1354.72	1473.26	1811.68	665.611	752.63
YCL021W-A	YCL021W-A	1428.57	1486.84	1075.6	1568.12	924.101	840.622
YMR129W	POM152	1883.01	1975.7	1135.92	1289.52	497.667	538.843
YBL020W	RFT1	1828.08	1862.13	1119.7	1316.56	588.518	603.274
YGR258C	RAD2	983.706	999.9	1407.92	1602.63	1127.46	1195.5
YFR008W	FAR7	779.059	837.603	1597.22	1941.24	1056.66	1104.29
YPL180W	TCO89	1294.1	1334.79	1346.35	1501.91	897.125	939.419
YGR158C	MTR3	2465.63	2392.36	983.38	1078.2	201.547	190.026
YMR021C	MAC1	1096.8	1119.54	1545.45	1865.24	883.567	797.575
YOL104C	NDJ1	848.914	864.307	1730.52	2248.86	841.006	773.879
YPL120W	VPS30	959.929	1054.13	1424.64	1763.87	1070.78	1033.1
YNL040W	YNL040W	1257.04	1346.09	1385.8	1693.88	784.269	836.009
YBR260C	RGD1	1273.37	1284.48	1331.09	1575.38	898.052	937.572
YBR125C	PTC4	1323.75	1339.26	1704.82	2152.73	353.442	425.261
YHL047C	ARN2	1341.38	1395.48	1385.64	1631.61	718.952	825.805
YJR019C	TES1	898.526	955.397	1792.59	2032.59	803.54	816.129
YAL015C	NTG1	1259.4	1283.92	1124.22	1329.08	1126.82	1170.8
YOR001W	RRP6	2014.93	2150.18	1173.29	1423.08	254.02	265.775
YLR046C	YLR046C	1287.82	1337.17	1361.45	1458.18	953.21	882.791
YMR087W	YMR087W	1169	1218.1	1299.67	1591.93	962.979	1038.62
YOR037W	CYC2	1044.85	1121.37	1575.51	1857.11	831.124	848.115
YPR119W	CLB2	2511.66	2746.73	531.809	690.46	373	424.244
YMR233W	TRI1	1298.27	1251.22	1453.58	1685.1	821.025	767.315
YKL149C	DBR1	1038.54	1045.31	1815.72	2300.65	523.426	546.436
YJL203W	PRP21	1410.73	1574.3	1407.79	1678.4	587.281	610.261
YDL216C	RRI1	703.433	719.028	2022.17	2462.28	650.566	705.284
YMR113W	FOL3	1286.25	1486.4	1206.44	1486.79	884.047	910.334
YBR091C	TIM12	1754.55	1810.16	1257.79	1495.78	413.592	527.919
YIL026C	IRR1	1454.27	1547.57	1335.99	1594.96	664.259	662.454
YER162C	RAD4	739.13	801.879	1703.42	2047.1	901.303	1055.95
YKR090W	PXL1	1361.97	1325.51	1452.5	1715.71	688.303	703.249
YJR102C	VPS25	1178.21	1279.53	1271.52	1649.71	936.091	931.629
YOL045W	PSK2	1323.61	1327.36	1334.99	1553.1	836.551	870.392
YCR042C	TAF2	1365.79	1455.08	1284.85	1526.89	765.315	846.592
YKL034W	TUL1	1135.19	1133.46	1771.02	1972.89	515.07	709.172
YAL028W	FRT2	508.267	489.702	1985.85	1900.17	1179.32	1172.01
YGL025C	PGD1	1299.46	1408.96	1672.19	1780.5	505.196	563.458
YHR218W-A	YHR218W-A	1402.52	1484.6	1274.72	1154.22	891.135	1022.38
YKL042W	SPC42	1532.57	1544.32	1308.21	1466.26	709.219	664.923
YKR060W	UTP30	2073.45	2370.77	1059.56	1301.52	194.192	225.288
YOR017W	PET127	1129.65	1239.09	1487.48	1707.04	877.12	781.861
YFR021W	ATG18	1036.54	1123.66	1439.83	1560.87	1008.73	1052.02
YDR393W	SHE9	1236.46	1270.1	1528.48	1802.9	695.173	684.192
YBR274W	CHK1	1294.95	1304.87	1340.89	1651.11	777.806	845.003
YML111W	BUL2	1694.92	1790.97	1034.17	1198.08	699.606	795.069
YPL045W	VPS16	1312.38	1467.77	1278.45	1574.28	738.841	838.961
YNR023W	SNF12	1194.46	1219.39	1472.74	1871.1	704.926	747.041
YMR098C	ATP25	1195.92	1222.49	1447.89	1783.32	714.686	840.964
YIL030W-A	YIL030W-A	1038.65	996.831	1333.85	1533.67	1324.29	974.963
YDR049W	VMS1	1423.17	1577.48	1436.82	1696.04	504.034	561.2
YLR145W	RMP1	1276.43	1438.05	1314.15	1631.11	745.564	786.124
YOR353C	SOG2	1186.65	1256.54	1469.09	1785.73	701.401	790.915
YBR044C	TCM62	1122.19	1178.1	1412.03	1773.68	781.022	921.126
YBR061C	TRM7	2326.3	2382.56	944.667	1070.48	223.803	238.465
YDR414C	ERD1	1785.12	1941.99	1150.13	1319.12	491.765	496.825
YLR146C	SPE4	2020.33	2090.79	1183.11	1384.5	239.617	266.036
YNL297C	MON2	1255.57	1262.6	1358.75	1538.44	836.172	931.61
YDR181C	SAS4	1398.4	1475.91	1275.31	1551.05	712.086	765.963
YCR099C	YCR099C	632.504	782.911	1848.03	2405.92	756.992	750.841
YGL107C	RMD9	1357.91	1445.14	1333.37	1735.89	631.299	661.544
YLR131C	ACE2	1613.06	1682.16	877.842	979.476	946.128	1065.08
YDL127W	PCL2	1749.34	1806.34	1242.48	1495.34	425.226	443.48
YLL066C	YLL066C	1394.97	1457.99	1224.06	1293.76	871.169	914.884
YJR083C	ACF4	1113.87	1175.22	1709.6	1923.47	600.102	634.268
YPL223C	GRE1	246.49	263.039	621.029	631.842	2600.22	2792.48
YJL163C	YJL163C	513.948	536.699	1428.52	1673.74	1373.84	1627.69
YMR128W	ECM16	2183.75	2175.8	1095.49	1315.9	220.513	159.588
YDL108W	KIN28	1499.02	1535.22	1287.14	1551.17	623.51	649.37
YMR253C	YMR253C	972.399	1053.48	1450.72	1655.6	971.657	1041.05
YLR407W	YLR407W	1608.85	1838.84	1442.43	1704.34	272.275	277.942
YGL133W	ITC1	1080.9	1172.5	1113.56	1396.28	1164.58	1214.57
YER157W	COG3	1278.16	1321.39	1294.54	1543.3	863.408	840.268
YDR538W	PAD1	937.253	1035.73	1689.79	1999.72	725.117	753.173
YNL188W	KAR1	1634.56	1825.41	1169.04	1437.82	495.831	575.538
YPL115C	BEM3	1444.59	1520.73	1236.75	1381.52	767.337	784.883
YDR093W	DNF2	1746.91	1725.64	1286.64	1335.08	489.398	550.101
YHR194W	MDM31	943.94	1018.52	1602.44	1884.18	799.717	884.277
YAL054C	ACS1	243.881	259.933	2362.18	2551.42	697.272	1015.62
YOR076C	SKI7	1195.27	1304.18	1129.7	1509.11	992.071	996.415
YOL042W	NGL1	1141.75	1147.15	1481.09	1794.13	812.5	749.887
YFL002C	SPB4	2034.62	2020.73	1137.54	1314.56	328.483	289.939
YMR282C	AEP2	1362.95	1456.19	1304.5	1581.22	711.309	709.553
YDR540C	IRC4	459.634	451.142	1371.73	1721.15	1701.99	1415.7
YOR030W	DFG16	1151.45	1229.03	1405.14	1739.42	790.626	803.666
YML088W	UFO1	1385.08	1435.85	923.964	1077.82	1168.52	1122.18
YLR417W	VPS36	1023.39	1083.33	1492.39	1963.64	751.427	794.422
YIR010W	DSN1	1343.95	1419.88	1306.75	1375.76	834.154	827.963
YFR031C	SMC2	1463.56	1563.52	1465.87	1684.5	455.74	473.54
YLL040C	VPS13	1066.37	1089.18	1380.03	1606.99	930.778	1033.18
YPR144C	NOC4	1901.31	2063.8	1302.28	1547.48	158.356	132.973
YMR158C-A	YMR158C-A	789.855	686.534	1424.73	1864.86	1173.42	1164.62
YIL046W	MET30	1486.66	1550.94	1239.21	1394.77	724.737	707.292
YHL039W	EFM1	2095.06	2201.53	1051.48	1310.8	223.038	217.248
YKR023W	YKR023W	1182.14	1314.25	1276.01	1659.96	783.258	882.36
YKL144C	RPC25	2137.15	2195.84	990.056	1155.11	335.04	282.54
YDR103W	STE5	1085.39	1128.02	1408.65	1601.69	986.651	885.189
YEL005C	VAB2	853.32	910.319	1490.31	1643.22	1082.14	1106.48
YML020W	YML020W	1035.39	1155.41	1444.3	1770.3	829.72	849.525
YAR028W	YAR028W	1082.81	1155.37	1209.33	1461.39	1153.57	1018.19
YNL313C	EMW1	2158.56	2247.66	929.89	1060.99	374.081	304.888
YNR027W	BUD17	1630.49	1674.95	1216.79	1353.6	600.744	599.161
YDR123C	INO2	1433.96	1553.55	704.348	813.853	1453.16	1111.91
YGL136C	MRM2	1058.52	1100.91	1582.52	1713.34	819.256	796.115
YJL035C	TAD2	863.294	905.742	718.527	958.212	2170.13	1451.36
YLR132C	USB1	1154.64	1197.45	838.3	1002.76	1362.02	1510.73
YIL003W	CFD1	1576.2	1700.53	1301.97	1526.59	440.144	519.935
YFL024C	EPL1	1205.73	1255.85	1309.83	1508.94	902.833	878.354
YGL134W	PCL10	946.658	1008.36	1899.57	2345.87	397.527	457.274
YDL119C	YDL119C	992.605	1072.73	1269.5	1625.84	961.821	1127.05
YLR412W	BER1	1369.45	1520.45	1362.08	1623.98	589.668	583.673
YFR020W	YFR020W	832.618	921.205	1689.4	1979.66	825.71	798.595
YDR320C	SWA2	1263.25	1306.69	1210.86	1381.97	963.08	914.059
YNL326C	PFA3	1284	1403.86	1300.87	1492.3	796.5	760.88
YOR291W	YPK9	1185.34	1229.26	1290.01	1430.27	901.609	1001.54
YGL194C-A	YGL194C-A	1402.5	1585.75	1230.7	1454.55	712.76	646.921
YKL165C	MCD4	1849.12	1944.67	838.549	994.776	790.324	612.407
YBR153W	RIB7	1607.92	1709.13	1206.45	1474.51	495.873	535.685
YPR081C	GRS2	842.132	919.458	1179.16	1348.11	1308.14	1432.37
YDL093W	PMT5	1730.29	1825.91	1002.63	1212.09	651.993	602.264
YBL083C	YBL083C	1993.68	1960.75	1297.97	1318.95	224.026	222.125
YPR018W	RLF2	1760.99	1758.04	945.754	1121.9	774.531	656.139
YDL233W	YDL233W	761.399	821.451	1431.22	1532.33	1227.46	1240.65
YMR124W	YMR124W	1054.16	1086.57	1276.65	1377.73	1098.49	1119.67
YDR143C	SAN1	1554.39	1622.69	1429.01	1457.04	451.067	498.121
YJL156C	SSY5	1321.43	1433.12	1344.16	1637.76	574.736	700.583
YMR219W	ESC1	1144.79	1162.19	1309.73	1477.19	848.629	1066.54
YML101C-A	YML101C-A	610.063	701.902	1167.86	1266.98	1935.03	1327.16
YIL002C	INP51	1349.07	1474.38	1207.93	1360.47	745.255	871.579
YDR473C	PRP3	1211.65	1303.34	1354.27	1602.89	759.126	763.111
YJR110W	YMR1	1150.11	1203.14	1391.18	1737.02	749.237	762.271
YBR228W	SLX1	1149.47	1162.92	1314.31	1529.69	923.54	912.154
YJR084W	YJR084W	1108.35	1133.98	1619.76	1860.71	625.877	642.749
YMR316C-B	YMR316C-B	731.392	821.084	1747.82	1802.23	939.549	948.925
YLR401C	DUS3	2157.17	2223.4	1090.91	1189.93	174.103	151.463
YNL163C	RIA1	1788.96	1941.92	1075.18	1293.89	407.823	474.673
YDR541C	YDR541C	1259.8	1364.66	1218.5	1412.83	870.758	851.053
YNL271C	BNI1	1204.43	1229.21	1168.64	1252.02	1058.69	1062.39
YLR223C	IFH1	2056.31	2163.14	790.383	907.402	535.28	521.592
YMR271C	URA10	657.226	714.851	1444.58	1701.94	1136.5	1312.39
YNR003C	RPC34	2101.92	2267.79	943.026	1247.88	208.287	197.425
YMR273C	ZDS1	1165.27	1185.06	1334.33	1381.01	885.85	1008.02
YLR096W	KIN2	1490.64	1540.17	1129.18	1249.08	719.975	828.36
YBL069W	AST1	1934.8	1948.55	1056.22	1052.54	492.988	462.28
YMR032W	HOF1	1653.23	1700.06	1218.49	1497.59	395.91	477.923
YPR046W	MCM16	1377.54	1468.01	1164.43	1385.44	765.089	780.899
YKR037C	SPC34	1179.27	1261.99	1421.95	1804.75	614.197	656.684
YCR028C	FEN2	1550.77	1693.7	1276.04	1580.53	393.93	442.959
YOR079C	ATX2	1499.54	1642.39	1101.92	1432.57	637.901	619.578
YLR007W	NSE1	1542.96	1701.09	1142.71	1440.54	568.595	535.729
YGL119W	COQ8	1447.15	1525.55	932.207	1148.63	917.322	956.49
YDR164C	SEC1	1486.79	1544.52	1210.1	1313.42	679.445	691.873
YOL056W	GPM3	1593.89	1576.34	1159.6	1427.78	588.935	576.46
YMR003W	AIM34	1492.01	1662.22	1291.21	1627.56	410.188	435.082
YBL052C	SAS3	2007.58	2095.24	913.421	1131.28	372.185	396.102
YOL117W	RRI2	649.058	706.636	1490.17	1761.57	1136.47	1171.62
YFL065C	YFL065C	1618.12	1564.22	1221.51	1215.14	520.308	774.228
YPR203W	YPR203W	1618.12	1564.22	1221.51	1215.14	520.308	774.228
YDR184C	ATC1	2058.7	2286.15	1014.19	1049.09	271.573	231.753
YKL163W	PIR3	451.57	467.685	929.903	983.555	2084.61	1991.49
YDL058W	USO1	1549.94	1679.45	1071.4	1342.16	620.003	643.671
YML114C	TAF8	1285.79	1370.56	1319.66	1368.97	788.368	773.141
YBR179C	FZO1	1184.35	1312.67	1352.56	1676.24	673.634	702.075
YPR104C	FHL1	1444.89	1499.42	1328.11	1651.79	454.03	522.752
YNL236W	SIN4	1410.46	1458.48	1166.18	1374.51	704.527	784.11
YDL013W	SLX5	1155.69	1261.64	1323.88	1575.23	787.593	787.049
YBL101C	ECM21	719.945	701.985	1235.87	1430.49	1355.44	1446.41
YML081W	TDA9	1728.52	1756.4	1031.53	1195.08	604.276	572.531
YGR093W	YGR093W	1662.09	1881.61	1143.92	1274.09	481.157	442.924
YDL164C	CDC9	1860.23	1887.46	918.141	1077.95	603.11	535.551
YHR187W	IKI1	1790.92	1933.94	1125.25	1225.34	384.093	421.332
YLR222C	UTP13	2317.54	2355	877.896	1051.89	142.317	133.608
YLR212C	TUB4	1878.08	2016.64	978.215	1221.32	370.964	412.635
YDR336W	YDR336W	1116.03	1119.47	1615.82	2014.02	525.443	480.125
YJR011C	YJR011C	917.885	1091	1227.31	1452.16	1264.65	913.585
YPL107W	YPL107W	1372.19	1441.6	1258.33	1324.32	713.153	753.925
YKL038W	RGT1	988.614	941.168	1441.67	1571.41	921.242	996.709
YGR040W	KSS1	1692.31	1701.14	1248.87	1490.26	366.04	357.625
YEL061C	CIN8	1506.73	1529.46	1202.41	1512.86	527.325	568.13
YNL329C	PEX6	1162.71	1256.75	1502.48	1777.4	518.725	626.837
YLR240W	VPS34	1002.16	1027.54	1162.09	1402.23	1106.67	1143.35
YHR116W	COX23	1052.54	1082.71	1173.27	1359.49	1006.76	1166.69
YKR056W	TRM2	2023.06	2039.18	1046.86	1169.15	300.668	259.015
YLR373C	VID22	1253.35	1308.12	1266.99	1481.6	729.809	793.053
YNL257C	SIP3	1479.3	1561.9	1146.66	1406.29	560.831	674.313
YOL159C-A	YOL159C-A	895.765	1115.86	1207.07	1378.8	1072.51	1157.58
YER098W	UBP9	416.403	429.441	1965.7	2345.95	838.622	830.216
YMR155W	YMR155W	1004.08	1028.49	1429.65	1909.35	671.816	780.782
YAL027W	SAW1	1006.4	1182.49	1524.52	1837.03	601.165	667.764
YER180C-A	SLO1	1332.62	1512.75	1151.15	1213.15	863.769	742.43
YLR218C	COA4	1298.28	1464.59	1238.77	1589.35	576.334	647.271
YOR191W	ULS1	1219.58	1304.48	1344.79	1528.04	670.897	741.808
YOR112W	CEX1	1379.37	1393.93	1325.4	1459.17	622.778	618.721
YJL046W	AIM22	927.297	1000.83	1479.17	1730.21	802.703	855.473
YJR092W	BUD4	1763.9	1729.68	1074.36	1257.36	426.87	533.944
YKL105C	YKL105C	998.963	1043.74	1323.48	1504	899.955	1014.05
YDR451C	YHP1	2431.07	2557.28	533.344	663.514	229.041	368.149
YLL067C	YLL067C	1336.37	1363.9	1174.07	1226.13	821.616	855.542
YLR105C	SEN2	1402.99	1560.38	1253.7	1597.4	443.4	518.497
YLR112W	YLR112W	1200	1299.93	835.112	939.198	1379.73	1118.77
YIL042C	PKP1	787.509	857.651	1529.05	1667.25	998.062	931.809
YIL151C	YIL151C	1471.85	1562.26	1054.22	1198.3	729.414	754.677
YPR120C	CLB5	1644.16	1717.23	1202.94	1324.22	450.986	430.366
YML107C	PML39	930.937	987.478	1583.38	1929.82	688.303	648.828
YPR070W	MED1	1296.57	1397.07	1305.31	1543.7	598.709	626.622
YJL187C	SWE1	1658.85	1735.24	1070.9	1273.85	496.739	531.831
YDR312W	SSF2	2099.28	2273.02	922.412	1133.07	170.343	160.515
YLR243W	YLR243W	1941.18	2017.05	1037.92	1210.3	239.705	308.656
YOL003C	PFA4	1519.54	1605.79	1029.52	1293.14	608.906	695.687
YOR060C	SLD7	746.591	841.215	1678.43	2037.52	690.051	758.418
YGR104C	SRB5	1272.55	1430.73	1238.92	1465.52	666.023	677.262
YLR228C	ECM22	928.834	968.729	1615.23	1859.23	683.586	691.453
YBR233W	PBP2	1355.94	1418.14	1082.43	1249.51	828.846	811.585
YNL116W	DMA2	1585.31	1668.02	1169.44	1179.77	527.821	615.2
YJL185C	YJL185C	580.09	611.799	1713.4	1798.26	987.083	1049.21
YEL016C	NPP2	1488.93	1562.02	1250.87	1493.73	472.252	466.775
YDL080C	THI3	1045.35	1115.36	1630.94	1940.56	514.902	485.405
YBR102C	EXO84	1407.44	1421.15	1202.03	1323.55	643.72	731.692
YKR091W	SRL3	640.367	676.2	680.316	797.326	1982.23	1948.33
YJR022W	LSM8	880.492	1027.25	1354.43	1608.95	939.148	909.898
YPR162C	ORC4	1121.85	1173.96	1259.96	1559.03	777.985	826.71
YPL097W	MSY1	955.95	962.841	1345.32	1648.99	888.215	917.922
YPR047W	MSF1	708.306	787.667	1402.57	1775.56	1018.98	1023.05
YKL201C	MNN4	1012.5	1054.56	1369.66	1679.58	834.822	763.459
YLR319C	BUD6	1421.67	1480.31	1253.06	1492.29	523.53	543.261
YMR223W	UBP8	1340.88	1502.32	1237.54	1527.34	550.734	548.554
YBL021C	HAP3	1441.5	1543.16	1145.5	1517.08	544.946	511.029
YCL058C	FYV5	1440.09	1255.95	933.379	1070.8	957.58	1045.1
YOR127W	RGA1	1487.87	1580.59	1202.58	1363.76	510.513	555.497
YPL005W	AEP3	468.9	537.825	1380.12	1618.24	1625.84	1069.01
YCL038C	ATG22	1017.11	1126.71	1442.82	1758.06	610.329	743.25
YDR150W	NUM1	1261	1313.23	1134.83	1265.81	826.621	895.415
YKL125W	RRN3	1606.86	1691.78	1034.25	1270.48	563.241	529.484
YBR176W	ECM31	1354.9	1532.21	1088.26	1247.08	735.771	734.128
YHR154W	RTT107	1977.5	2063.26	921.775	1098.01	306.66	324.152
YJL208C	NUC1	2116.09	2374.62	809.429	962.67	223.182	201.365
YFR048W	RMD8	1092.49	1154.77	1486.36	1642.6	668.228	639.271
YJL059W	YHC3	1155.19	1242.33	1272.46	1537.76	700.473	775.49
YDR370C	YDR370C	1436.05	1561.35	1322.59	1658.2	343.45	361.541
YBL082C	ALG3	1944.21	1914.85	1157.8	1287.13	188.743	189.931
YOR321W	PMT3	1317.24	1428.28	1058.93	1207.05	805.887	864.149
YOL107W	YOL107W	1431.67	1566.55	892.944	1114.85	802.855	871.565
YDR138W	HPR1	1567.16	1648.71	1147.94	1424.1	434.398	456.503
YEL020C	YEL020C	874.629	966.528	1082.41	1288.47	1234.32	1230.5
YGL017W	ATE1	978.274	1117.37	1406.29	1696.96	728.058	746.329
YJL006C	CTK2	1112.31	1204.7	1604.03	1993.82	360.611	396.826
YJL070C	YJL070C	586.903	604.8	1469.71	1875.71	1051.02	1072.68
YCR027C	RHB1	1135.27	1224.57	1428.08	1793.52	534.824	544.421
YER171W	RAD3	1606.96	1753.01	1193.47	1347.26	354.38	403.414
YBR168W	PEX32	1082.72	1140.41	1330.45	1686.83	687.355	727.689
YML027W	YOX1	2397.43	2360.67	627.5	646.721	311.711	304.624
YGR099W	TEL2	1146.39	1220.25	1371.52	1711.15	556.489	640.023
YJR122W	IBA57	1003.64	1081.89	1304.92	1561.92	838.909	849.646
YER087W	AIM10	906.299	946.255	1313.48	1621.88	879.685	970.753
YGL154C	LYS5	1078.55	1041.03	1442.73	1617.31	654.941	793.931
YNL295W	YNL295W	974.625	1078.86	1298.35	1506.04	859.154	911.296
YHR191C	CTF8	1406.81	1478.26	1034.66	1230.79	699.243	777.471
YJL010C	NOP9	2156.18	2235.38	845.317	971.616	208.144	209.909
YDR379W	RGA2	1002.51	1125.51	1198.45	1538.63	834.98	926.384
YMR198W	CIK1	1104.34	1226.82	1373.45	1665.44	610.184	643.919
YLR305C	STT4	1435.13	1443.33	1207.26	1425.06	526.897	582.239
YPL147W	PXA1	258.516	319.092	2206.82	2684.29	485.953	664.042
YJL109C	UTP10	2186.73	2206.08	881.44	1021.86	177.816	142.021
YGR179C	OKP1	1173.57	1177.81	1448.1	1663.65	526.669	607.635
YGR138C	TPO2	2053.81	2144.72	667.429	769.514	540.617	420.14
YGR274C	TAF1	1308.02	1430.39	1016.09	1302.04	708.343	826.316
YNL253W	TEX1	1218.77	1317.1	1262.73	1606.82	557.032	623.613
YJR155W	AAD10	1011.53	913.097	1160.46	1221.38	1235.37	1041.48
YNL261W	ORC5	1480.56	1608.29	1142.56	1380.04	483.889	487.816
YMR085W	YMR085W	391.011	382.503	1452.75	1569.04	1438.24	1349.08
YKL139W	CTK1	1304.56	1384.51	1130.36	1317.69	727.484	717.693
YIL147C	SLN1	1492.9	1598.83	1147.9	1362.27	469.848	506.044
YBR215W	HPC2	1278.62	1359.41	1226.66	1439.51	601.146	663.325
YML068W	ITT1	885.019	933.826	1394.13	1624.34	833.125	897.929
YJL023C	PET130	787.201	802.276	1672.17	1951.67	668.845	684.843
YKR021W	ALY1	971.524	1010.28	1355.15	1657.16	754.442	817.491
YIL019W	FAF1	2070.25	2238.08	825.245	1011.72	190.603	227.707
YKR077W	MSA2	1506.24	1592.42	814.495	843.069	963.078	843.781
YBR167C	POP7	1322.42	1360.54	1273.97	1490.66	504.723	609.709
YJR111C	YJR111C	1421.1	1515	1384.7	1607.44	306.489	327.161
YDL117W	CYK3	1543.96	1710.26	804.024	993.911	672.015	837.658
YPL161C	BEM4	1134.47	1128	1409.13	1708.29	569.333	610.656
YIL103W	DPH1	1859.21	2014.72	1108.96	1273.81	162.044	140.55
YAL020C	ATS1	1302.41	1392.35	1149.78	1448.94	591.226	674.167
YPR122W	AXL1	1411.45	1469.8	1027.81	1243.19	670.583	735.785
YOR324C	FRT1	1188.59	1177.28	1476.3	1718.57	504.435	492.824
YPR178W	PRP4	974.881	1098.87	1225.19	1465	878.682	913.685
YNL223W	ATG4	675.421	680.163	1624.75	1892.09	809.27	872.429
YOL105C	WSC3	1040.39	1056.7	1494.13	1682.39	648.14	629.85
YLR368W	MDM30	978.072	1056.33	1437.7	1842.66	596.908	638.139
YLR211C	YLR211C	1193.52	1342.85	1154.14	1405.67	685.688	763.829
YDR080W	VPS41	1061.76	1094.67	1160.31	1370.13	885.186	972.037
YGR230W	BNS1	1052.01	1207.33	1491.37	1680.02	481.224	630.745
YBR055C	PRP6	1350.09	1403.43	1223.54	1445.61	520.802	596.707
YJR054W	YJR054W	1595.03	1774.07	903.956	1130.27	573.877	555.679
YLR361C	DCR2	1151.09	1190.29	1108.26	1308.46	828.672	944.737
YKL215C	OXP1	1173.55	1261.93	1137.54	1339.26	715.36	898.666
YDR459C	PFA5	1193.68	1307.17	1402.73	1681.62	466.721	473.522
YIL071C	PCI8	790.2	773.528	1515.19	1746.94	838.955	858.543
YDR484W	VPS52	938.796	977.12	1500.34	1743.45	657.018	701.857
YBR202W	MCM7	1744.25	1777.11	974.207	1157.6	412.88	451.385
YKL133C	YKL133C	627.907	720.205	1512.03	1893.58	894.583	865.726
YDL167C	NRP1	2331.26	2534.34	562.746	748.677	182.933	153.802
YDR515W	SLF1	1377.16	1546.05	769.143	886.258	956.337	976.603
YGL201C	MCM6	1592.26	1588.36	949.138	1108.24	605.302	666.51
YHR046C	INM1	1980.98	2074.64	803.082	1031.16	309.972	306.46
YER047C	SAP1	948.496	986.898	1506.48	1694.54	634.102	735.773
YDR195W	REF2	1232.63	1306.6	1183.59	1367.66	676.429	735.319
YER034W	YER034W	1112.9	1130.96	972.231	1013.13	1094.47	1176.28
YML061C	PIF1	1490.48	1531.99	1155.7	1358.82	451.864	509.684
YNL227C	JJJ1	1865.87	1956.65	1086.98	1202.45	188.293	195.076
YOL038C-A	YOL038C-A	717.514	889.082	1042.24	1048.76	1522.6	1268.44
YML133C	YML133C	1279.76	1265.56	1129.51	1222.7	784.563	806.005
YGL061C	DUO1	1665.94	1799.26	983.687	1157.53	425.67	455.535
YJR141W	YJR141W	1371.41	1463.29	1197.7	1452.51	498.018	504.048
YGL243W	TAD1	1461.77	1575.4	1164.05	1432.37	430.791	419.786
YHL029C	OCA5	1454.84	1499.09	997.846	1219.07	674.942	637.252
YML049C	RSE1	1283.52	1327.15	944.579	1121.71	836.88	967.39
YFR046C	CNN1	1034.41	1079.74	1210.93	1418.38	889.336	847.878
YJL073W	JEM1	1388.76	1417.09	767.767	885.706	1134.63	878.115
YER093C-A	AIM11	842.629	921.25	1501.36	1785.87	663.58	755.175
YOR121C	YOR121C	1604.58	1569.06	876.53	1137.44	642.587	633.473
YLR396C	VPS33	971.466	1117.04	1274.52	1528.49	783.606	788.199
YGR041W	BUD9	1629.1	1756.06	1044.78	1256.77	337.193	438.205
YLR222C-A	YLR222C-A	2034.88	1798.73	724.431	956.602	452.8	485.035
YGL124C	MON1	910.976	1003.92	1539.02	1916.31	520.115	561.61
YJR012C	YJR012C	1065.22	1232.71	1132.86	1438.77	796.773	780.119
YPL039W	YPL039W	1183.43	1252.64	1187.33	1452.05	726.617	642.464
YGR056W	RSC1	1136.47	1159.64	1248.39	1378.31	766.26	755.382
YDR207C	UME6	1185.65	1241.18	1369.21	1567.2	481.493	595.687
YMR030W	RSF1	691.188	803.511	1117.87	1293.14	1270.11	1260.7
YGR067C	YGR067C	144.803	158.141	2573.29	3175.23	177.843	205.829
YOR083W	WHI5	1027.73	1022.65	1386.26	1383.02	808.004	804.368
YFL034W	YFL034W	1284.22	1307.75	1131.81	1260.64	699.107	748.488
YPL229W	YPL229W	727.47	822.946	1615.57	1754.42	774.872	736.645
YDR351W	SBE2	1313.41	1385.61	980.845	1214.65	751.182	784.341
YMR227C	TAF7	1343.57	1442.17	1157.11	1417.09	497.487	571.024
YML059C	NTE1	1356.97	1396.21	920.738	1059.75	843.013	841.659
YPL046C	ELC1	1126.58	1306.7	1068.81	1323.64	767.618	823.079
YDR141C	DOP1	1091.52	1149.8	1081.82	1295.95	865.808	930.112
YJL069C	UTP18	2287.3	2411.53	626.78	783.167	159.135	145.832
YMR160W	YMR160W	707.521	723.98	1402.49	1688.89	927.442	962.247
YBR217W	ATG12	1013.26	1128.49	1217.68	1626.94	665.876	759.158
YPL138C	SPP1	1122.59	1165.03	1287.58	1618.26	622.472	593.089
YLL038C	ENT4	1206.05	1331.13	1616.28	1856.03	148.148	244.98
YNL083W	SAL1	983.278	1091.11	1193.36	1403.93	891.025	833.631
YMR144W	YMR144W	1648.16	1749.98	1002.63	1260.49	320.087	413.625
YER144C	UBP5	988.212	1025.31	1223.67	1367.61	891.239	897.603
YHR197W	RIX1	1846.54	2004.38	1009.6	1242.66	161.98	128.087
YHR062C	RPP1	1958.05	2000.58	965.006	1078.38	199.735	190.312
YJL146W	IDS2	1053.54	1033.55	1317.77	1552.02	713.171	720.432
YPL191C	YPL191C	898.43	950.426	1232.71	1595.22	783.92	920.989
YBR197C	YBR197C	1518.42	1588.48	1074.08	1226.24	532.083	438.713
YOL110W	SHR5	1186.71	1223.2	942.566	1106.67	993.691	924.707
YMR019W	STB4	1405.26	1516.77	1149.78	1396.66	434.253	474.383
YBR157C	ICS2	958.815	1035.11	1065.39	1250.43	1053.89	1011.69
YDR128W	MTC5	1302.07	1310.61	1074.06	1179.72	708.417	797.57
YER028C	MIG3	776.245	787.514	2255.26	2232.28	163.97	152.299
YDR364C	CDC40	1377.01	1574.58	1149.64	1298.92	470.755	495.918
YPR071W	YPR071W	1226.24	1262.83	1123.59	1305.75	724.349	723.899
YOL014W	YOL014W	794.451	809.983	927.461	1146.49	1566.52	1121.65
YKL205W	LOS1	1752.89	1858.55	949.357	1177.59	309.638	317.009
YMR159C	ATG16	612.349	715.502	1311.77	1605.91	1030.02	1087.85
YML119W	YML119W	1327.84	1378.78	1025.24	1249.56	710.245	667.161
YMR075W	RCO1	1077.93	1173.73	1167.59	1429.2	732.381	758.696
YGR030C	POP6	1467.02	1571.44	1382.4	1575.49	167.004	174.952
YHR023W	MYO1	1534.69	1648.41	973.903	1201.95	436.782	542.016
YGR203W	YCH1	1060.96	1181.62	1185.47	1380.77	755.436	771.012
YOR126C	IAH1	1495.92	1512.1	933.256	1112.56	618.143	658.521
YER101C	AST2	814.688	853.042	1456.06	1633.11	772.427	798.254
YPL236C	ENV7	640.225	642.918	1563.88	1935.51	787.48	755.576
YGL018C	JAC1	1085.55	1144.1	1050.25	1156.78	944.143	944.66
YPR189W	SKI3	1350.14	1428.58	1088.27	1420.18	488.769	549.075
YNR015W	SMM1	1924.9	1845.68	942.195	986.696	317.254	301.455
YGR174W-A	YGR174W-A	191.111	214.105	1515.72	1762.55	1444.54	1188.68
YKL047W	YKL047W	1475.19	1570.98	1213.66	1445.19	283.721	327.534
YOR213C	SAS5	1202.08	1331.43	1282.08	1635.59	459.452	405.404
YHR209W	CRG1	567.752	585.913	720.293	942.137	1649.61	1849.1
YMR211W	DML1	1011.41	1049.82	1227.51	1496.8	842.005	684.61
YIL084C	SDS3	907.361	925.754	1525.86	1755.24	555.846	632.2
YDR159W	SAC3	1221.18	1286.86	1117.36	1381.88	610.593	682.633
YLR306W	UBC12	1129.65	1218.26	1240.14	1475.79	614.706	620.514
YLR115W	CFT2	1040.67	1053.86	1433.8	1505.74	591.255	668.947
YLR392C	ART10	741.259	751.615	1237.99	1466.27	978.709	1114.75
YHL044W	YHL044W	576.483	663.37	1120.2	1321.41	1315.53	1291.96
YLR277C	YSH1	1337.56	1386.01	1222.99	1374.66	465.597	501.873
YLR016C	PML1	1017.26	1074.33	1355.35	1621.16	603.575	616.54
YLR443W	ECM7	1344.16	1538.59	983.207	1217.43	567.852	636.033
YMR126C	DLT1	1138.21	1203.45	1313.23	1621.44	510.365	498.721
YHL010C	ETP1	890.927	891.664	1139.04	1386.76	981.753	995.107
YNL139C	THO2	1111.27	1202.21	1245.62	1514.24	570.771	640.979
YMR059W	SEN15	1128.71	1271.91	1393.9	1675.01	419.145	393.565
YKL194C	MST1	1024.98	1123.37	1134.52	1397.29	778.857	820.145
YDR108W	TRS85	1167.95	1230.69	1231.24	1469.63	557.645	619.814
YMR036C	MIH1	823.759	866.034	1416.72	1569.42	879.265	716.406
YJL062W	LAS21	1441.28	1554.57	1057	1215	467.003	535.396
YLR176C	RFX1	541.698	489.407	1575.27	1705.62	1029.06	928.279
YKL198C	PTK1	1027.93	1050.68	1460.39	1516.39	600.042	610.056
YMR201C	RAD14	855.848	944.427	1027.71	1225	1115.69	1096.49
YMR294W	JNM1	1196.62	1206.04	1069.25	1281.68	736.941	772.348
YLR144C	ACF2	1030.48	1072.97	1079.58	1312.27	846.011	920.257
YIL055C	YIL055C	390.971	405.169	1471.46	1523.62	1234.98	1233.78
YOR116C	RPO31	1894.87	1901.73	847.536	1044.25	262.732	308.202
YHR058C	MED6	1299.91	1339.93	1139.02	1424.91	490.238	564.097
YFL056C	AAD6	822.648	913.059	1497.26	1703.72	639.661	674.806
YPR167C	MET16	1552.91	1684.08	953.897	1166.33	435.981	450.77
YGL163C	RAD54	1048.03	1043.74	1011.86	1063.57	998.136	1077.67
YOR297C	TIM18	1208.13	1166.55	1343.56	1494.79	525.023	503.387
YAR008W	SEN34	1843.56	1988.95	745.017	845.86	420.29	389.921
YLR036C	YLR036C	1199.81	1260.26	1179.85	1365.76	627.772	598.695
YOR104W	PIN2	1298.84	1352.65	869.749	1058.79	888.187	762.927
YML002W	YML002W	649.558	676.905	1194.77	1426.99	1135.25	1142.21
YLR146W-A	YLR146W-A	1607.9	1918.16	804.186	846.336	499.225	544.439
YOR066W	MSA1	1360.73	1444.38	861.361	968.019	786.678	791.778
YJR003C	YJR003C	1589.71	1700.19	1057.58	1311.13	262.78	289.246
YBR194W	AIM4	998.496	1168.73	1213.66	1284.69	756.61	785.924
YBR235W	YBR235W	1184.74	1260.22	1205.71	1412.29	532.727	610.807
YLR039C	RIC1	1243.75	1287.21	1085.59	1282.19	629.541	676.832
YHR131C	YHR131C	878.929	911.86	1309.02	1584.33	760.501	757.144
YLR173W	YLR173W	897.025	931.138	1073.68	1218.35	1014.79	1065.14
YDR444W	YDR444W	1095.33	1198.34	1518.77	1781.19	289.164	312.446
YCR010C	ADY2	82.0961	68.7194	2270.44	2774.5	427.306	564.674
YMR076C	PDS5	1651.8	1813.53	847.724	985.391	432.011	451.51
YKL011C	CCE1	985.075	1009.14	1338.55	1753.16	545.164	548.373
YGR150C	CCM1	1238.29	1304.23	1176.19	1377.68	508.794	565.52
YGL185C	YGL185C	958.098	1094.68	1015.13	1176.25	915.259	1005.41
YNL277W	MET2	1522.85	1580.35	1128.61	1398.57	271.367	257.183
YDR363W	ESC2	800	871.806	1421.51	1674.91	671.369	716.521
YER176W	ECM32	1357.09	1383.45	1043.32	1203.6	590.347	577.83
YBR237W	PRP5	1035.39	1084.34	1223.5	1418.99	686.405	705.452
YOR249C	APC5	869.525	906.913	1326.13	1677.62	669.783	702.513
YIL091C	UTP25	1972.23	2077.43	807.174	975.554	172.62	136.258
YHR075C	PPE1	831.879	919.414	1110.67	1257.96	938.35	1081.89
YOR346W	REV1	1761.47	1869.72	968.236	1177.1	173.374	188.427
YPR042C	PUF2	444.736	500.835	1376.8	1695.19	1073.76	1043.9
YJR132W	NMD5	1567.43	1712.44	1052.8	1214.78	280.994	305.909
YOR301W	RAX1	1317.21	1387.49	1186.16	1386.05	398.065	458.286
YPL255W	BBP1	1602.93	1584.5	960.424	1070.17	443.936	463.173
YAR023C	YAR023C	466.667	508.5	1674.4	1847.7	798.95	824.718
YCR061W	YCR061W	595.791	566.708	1178.54	1149.5	1352.39	1276.34
YIR018W	YAP5	960.187	1055.48	1185.23	1437.57	734.987	745.115
YJL129C	TRK1	1588.26	1666.51	821.819	959.679	512.018	570.202
YNR038W	DBP6	1847.59	1999.54	890.896	1108.84	138.511	129.109
YJL092W	SRS2	1237.49	1261.55	1208.73	1339.49	524.417	542.533
YBR099C	YBR099C	528.646	564.536	1106.2	1181.06	1478.95	1252.41
YPL104W	MSD1	977.81	989.966	1043.87	1242.46	919.522	937.451
YMR218C	TRS130	1123.52	1162.29	1107.88	1353.32	649.931	713.097
YCL029C	BIK1	1452.65	1499.03	930.824	1078.09	570.172	578.409
YDR268W	MSW1	1116.68	1225.78	1084.01	1312.11	649.134	720.789
YJR043C	POL32	1631.19	1758.89	857.544	1099.15	374.439	382.655
YDL073W	YDL073W	1574.88	1647.66	876.766	1042.98	444.641	516.878
YBR293W	VBA2	1098.43	1193.68	1190.94	1448.32	586.71	584.533
YNR039C	ZRG17	1239.23	1269.44	1166.56	1280.68	545.43	600.708
YNL202W	SPS19	381.998	398.363	1268.28	1502.77	1208.71	1338.63
YJR039W	YJR039W	472.43	504.563	1448.39	1692.1	974.617	1005.21
YGR227W	DIE2	1417.15	1430.68	967.585	1102.17	561.49	615.7
YDR464W	SPP41	1645.44	1513.71	996.373	1052.64	455.675	429.09
YDL044C	MTF2	854.85	914.393	1488.91	1794.41	509.316	528.24
YNL191W	DUG3	1397.55	1516.65	941.204	1064.19	605.238	564.853
YBL089W	AVT5	979.743	1034.39	1307.9	1562.49	577.157	627.923
YDR282C	YDR282C	725.995	772.183	1162.5	1376.65	1028.44	1023.81
YCR019W	MAK32	1090.84	1130.5	1272.46	1408.42	583.144	601.817
YOR143C	THI80	1557.85	1685.77	998.826	1191.3	312.873	340.322
YNL211C	YNL211C	987.73	1044.26	1178.91	1501.19	754.547	619.699
YGL060W	YBP2	1334.58	1349.52	1107.19	1306.21	450.68	536.999
YNR020C	ATP23	1291.51	1433.95	850.904	1146.82	606.071	753.013
YJL137C	GLG2	840.433	827.823	1457.27	1637.28	582.921	735.226
YOL137W	BSC6	1553.58	1627.66	916.89	1039.1	432.12	507.738
YIL031W	ULP2	902.812	913.318	1190.29	1373.19	905.317	791.53
YBR005W	RCR1	1052.32	1090.26	952.454	1093.59	953.107	932.175
YML011C	RAD33	1129.03	1184.64	1114.93	1349.09	645.651	646.98
YPL149W	ATG5	1103.24	1290	1204.11	1466.44	527.717	477.713
YAL010C	MDM10	799.135	840.609	1262.41	1563.17	764.194	828.77
YBR108W	AIM3	781.643	785.869	1123.18	1155.36	1082.31	1123.6
YOL072W	THP1	892.533	903.187	1269.56	1411.68	795.05	772.241
YOL054W	PSH1	1341.94	1382.8	1183.17	1420.52	357.571	357.868
YOR166C	SWT1	1423.34	1485.23	1086.55	1345.51	342.983	359.929
YGL229C	SAP4	654.967	660.578	1424.95	1674.07	803.448	823.787
YER040W	GLN3	1217.17	1232.71	1177.8	1404.6	495.446	513.76
YDR110W	FOB1	1567.1	1690	932.863	1093.22	378.218	377.833
YNL068C	FKH2	1545.52	1606.87	803.533	895.639	585.127	598.797
YHR134W	WSS1	1001.1	1053.41	1386.27	1518.7	591.718	482.896
YOR073W	SGO1	1397.32	1517.97	1163.55	1422.88	231.331	296.024
YIR014W	YIR014W	576.879	588.481	1238.91	1226.64	1214.15	1181.47
YDR457W	TOM1	1246.19	1276.03	1042.87	1228.14	582.648	649.288
YLR278C	YLR278C	1166	1181.85	1054.3	1187.51	690.197	740.139
YKR027W	BCH2	1083.43	1139.78	1261.11	1555.93	493.246	486.093
YAL051W	OAF1	848.494	882.281	1249.47	1385.54	813.213	840.172
YCR045W-A	YCR045W-A	1213.68	1194.05	1196.37	1424.32	477.821	510.315
YPR021C	AGC1	1271.31	1323.89	1042.63	1281.42	505.473	589.056
YNR041C	COQ2	1545.3	1516.58	809.105	978.992	525.933	629.155
YDR416W	SYF1	1016.2	1133.86	1268.08	1504.58	530.824	543.624
YBL010C	YBL010C	1167.12	1265.3	1154.77	1480.2	471.808	451.94
YMR240C	CUS1	1098.81	1143.48	1258.45	1564.4	467.654	453.539
YLL006W	MMM1	995.395	1110.3	1016.91	1237.03	794.779	827.947
YKR069W	MET1	1340.64	1488.69	1073.17	1268.24	426.447	383.509
YLR408C	BLS1	606.061	699.492	1073.44	1286.43	1174.18	1136.23
YDR362C	TFC6	1063.79	1140.94	1098.86	1410.62	628.452	632.588
YNL316C	PHA2	1102.43	1294.15	1255.09	1302.05	480.121	541.226
YGL003C	CDH1	952.287	923.349	1281.12	1503.47	638.351	675.886
YGR097W	ASK10	1098.48	1066.54	769.576	849.413	1110.56	1074.8
YBR231C	SWC5	1193.17	1284.06	848.361	1029.13	762.79	845.459
YPL242C	IQG1	1372.14	1456.57	935.457	1195.99	444.773	555.897
YJL149W	DAS1	771.274	808.029	978.448	1075.99	1159.5	1164.7
YNL119W	NCS2	1753.28	1872.59	867.223	1093.58	195.064	175.484
YMR239C	RNT1	1761.63	1930.22	803.69	1041.94	227.793	188.446
YOR022C	YOR022C	700.046	766.383	1424.95	1764.48	595.064	696.551
YEL077C	YEL077C	1160.15	1145.5	1043.99	1098.18	746.366	748.464
YDR528W	HLR1	1894.8	2075.15	279.294	282.434	813.738	592.527
YGR066C	YGR066C	84.1866	67.593	694.505	688.744	2196.2	2205.26
YOL025W	LAG2	582.31	598.127	1462.95	1764.25	755.379	769.873
YIR031C	DAL7	743.78	837.323	1367.85	1600.22	694.361	685.843
YGL143C	MRF1	933.528	1053.32	1307.63	1748.87	403.013	468.696
YDR183C-A	YDR183C-A	1825.58	1804.96	926.707	907.545	286.922	161.678
YLR143W	YLR143W	1269.18	1393.19	1035.95	1247.53	438.627	527.1
YGR168C	YGR168C	963.024	965.849	1271.5	1563.44	539.836	607.882
YML042W	CAT2	215.207	253.471	1120.3	1381.59	1324.83	1613.62
YIL099W	SGA1	183.636	179.07	364.097	483.251	2333.64	2364.48
YJR030C	YJR030C	1230.7	1370.49	836.804	944.781	791.449	729.263
YBR163W	EXO5	1294.12	1326.81	1067.55	1253.35	484.182	476.084
YOL069W	NUF2	1182.94	1226.54	1118.39	1360.69	472.926	537.638
YOR319W	HSH49	1038.54	1126.69	1180.74	1424.35	559.752	568.328
YGR216C	GPI1	1314.02	1400.59	1051.36	1286.14	403.884	439.941
YPL164C	MLH3	641.753	658.043	1306.45	1594.76	809.858	881.669
YER046W	SPO73	713.328	803.568	1386.6	1623.18	696.127	669.473
YDR081C	PDC2	1262.38	1325.61	996.322	1196.89	532.236	578.218
YAL058W	CNE1	1289.85	1465.47	864.124	1111.18	544.518	613.049
YDL159W	STE7	884.413	877.42	1085.42	1327.48	842.003	869.469
YLR326W	YLR326W	1225.93	1298.1	1077.14	1188.44	490.669	602.316
YNR002C	ATO2	121.007	111.923	1342.9	1492.73	1410.83	1399.06
YOR137C	SIA1	677.249	716.299	952.353	1232	1178.78	1120
YJL072C	PSF2	1343.48	1414	1002.38	1192.21	464.107	457.795
YKL092C	BUD2	1028.09	1108.27	1209.83	1397.82	561.918	567.538
YBR225W	YBR225W	614.695	691.836	1419.63	1658.29	728.546	759.642
YNL148C	ALF1	1211.73	1203.04	1001.5	1239.09	580.212	636.738
YGL176C	YGL176C	1119.03	1065.94	987.195	1245.3	782.681	669.671
YDR338C	YDR338C	778.707	784.174	1369.04	1703.88	637.611	591.567
YNR031C	SSK2	1109.48	1160.32	961.735	1087.2	736.611	809.478
YNL304W	YPT11	863.988	883.557	1486.59	1483.45	560.451	585.931
YDR524C	AGE1	1350.68	1485.25	1134.52	1291.09	316.258	277.639
YBL009W	ALK2	1729.22	1821.34	879.38	983.682	226.174	212.548
YLR362W	STE11	841.759	939.186	1146.81	1338.66	744.957	837.064
YLR426W	TDA5	1261.86	1243.15	899.045	976.862	678.951	786.997
YML099C	ARG81	1231.44	1235.89	996.509	1231.58	518.212	629.201
YCR068W	ATG15	995.047	951.809	842.948	871.866	1031.25	1139.75
YPR141C	KAR3	1166.47	1270.53	1195.25	1337.24	420.183	438.827
YAL019W	FUN30	1899	2018.59	675.803	745.381	239.778	248.911
YOR003W	YSP3	550.863	577.932	748.699	952.443	1459.41	1536.3
YHL023C	NPR3	1118.49	1164.13	1090.35	1301.64	557.142	593.061
YLL022C	HIF1	1606.25	1657.91	952.049	1082.49	252.155	272.718
YDL036C	PUS9	1237.6	1279.05	1126.91	1328.41	440.915	408.424
YKL173W	SNU114	1274.36	1356.95	976.407	1199.89	476.544	536.962
YKL121W	DGR2	626.806	660.224	1275.22	1538.32	809.698	909.528
YFR055W	IRC7	1369.58	1438.46	1036.13	1178.28	387.049	408.157
YKL108W	SLD2	1212.75	1365.5	885.962	1010.11	687.07	655.333
YBR255W	MTC4	993.424	1074.28	1112.56	1373.3	607.485	648.118
YOR100C	CRC1	124.122	137.89	1105.65	1292.66	1545.82	1601.33
YNL233W	BNI4	1214.65	1257.81	988.875	1187.95	544.472	610.276
YPL183C	RTT10	1868.7	1964.33	748.672	925.259	138.667	145.137
YLR164W	YLR164W	574.603	603.234	1127.61	1359.41	1013.45	1110.01
YLR386W	VAC14	1159.38	1214.43	1072.03	1207.57	534.331	596.745
YBR056W-A	YBR056W-A	721.393	551.242	1129.12	1353.81	1294.76	732.45
YMR310C	YMR310C	1870.39	1909.63	767.004	824.214	213.385	197.318
YPL155C	KIP2	1133.04	1182.43	1075.26	1288.01	513.082	589.862
YGL169W	SUA5	1780.06	1859.04	821.408	935.369	220.861	157.912
YJR107W	YJR107W	1177.3	1242.98	794.349	948.923	802.745	804.229
YNL245C	CWC25	1103.04	1139.47	1053.54	1185.63	664.558	619.652
YOR279C	RFM1	845.463	975.305	1319.43	1531.37	543.514	547.84
YIR017C	MET28	1262.01	1316.89	833.131	934.044	741.472	675.037
YOL033W	MSE1	908.193	1017.03	1148.78	1465.94	585.385	636.595
YIL128W	MET18	1279.33	1383	829.673	1033.07	611.451	624.511
YDR118W-A	YDR118W-A	1124.44	1113.35	1127.35	1368.79	436.959	583.437
YCL020W	YCL020W	735.004	815.698	1168.5	1584.07	683.279	764.804
YJL084C	ALY2	887.621	845.425	1207.62	1322.95	700.696	784.87
YLL003W	SFI1	995.61	1098.19	1157.5	1366.39	538.289	583.801
YLR086W	SMC4	1243.25	1242.21	896.687	1080.89	607.413	666.256
YJL126W	NIT2	977.561	1127.97	950.797	1166.87	741.388	772.02
YPL060W	MFM1	421.679	489.273	1660.46	2036.93	572.595	548.962
YLL058W	YLL058W	841.995	909.527	926.967	1129.46	955.683	966.026
YPL103C	FMP30	931.174	1028.11	1233.31	1504.3	479.654	549.92
YGL045W	RIM8	470.216	542.6	1212.38	1423.34	1136.54	939.704
YDR147W	EKI1	1396.37	1492.5	831.9	1041.8	463.003	496.512
YNR012W	URK1	1742.23	1994.27	741.063	953.807	161.41	126.349
YGR049W	SCM4	1487.97	1519.34	945.346	1055.92	343.155	365.386
YJR131W	MNS1	1063.2	1081.2	1084.44	1176.24	611.785	698.418
YER190W	YRF1-2	1159.33	1189.23	940.669	1032.98	672.08	718.947
YGR197C	SNG1	633.705	684.659	1350.44	1447.78	828.291	767.028
YIL102C-A	YIL102C-A	933.008	971.543	1151.83	1395.49	672.362	582.177
YIL095W	PRK1	853.676	863.091	1103.33	1269.78	774.595	839.379
YGR058W	PEF1	1090.3	1143.7	1178.84	1324.4	465.591	500.059
YLR210W	CLB4	1188.59	1334.17	1114.55	1230.39	408.54	411.071
YPL213W	LEA1	1035.27	1021.03	1103.75	1276.92	597.624	652.606
YNL124W	NAF1	1414.71	1458.14	672.629	686.2	837.604	617.705
YEL062W	NPR2	761.173	855.753	1097.6	1310.66	816.496	843.646
YKL022C	CDC16	1011.17	1024.96	1207.58	1337.49	540.902	561.914
YHR034C	PIH1	1051.89	1015.45	959.611	1064.92	783.312	808.191
YPR003C	YPR003C	799.688	850.862	1022.68	1279.17	829.667	899.66
YPR152C	URN1	739.353	750.463	1297.05	1602.74	757.311	533.657
YLR317W	YLR317W	787.589	777.984	1222.35	1485.16	684.608	717.372
YFR045W	YFR045W	810.785	805.174	1183.8	1331.12	740.829	800.879
YDR406W	PDR15	852.665	865.894	903.644	1038.52	945.055	1065.19
YIL129C	TAO3	976.804	1011.59	955.989	1163.94	728.02	833.47
YDR170W-A	YDR170W-A	898.715	978.282	1232	1517.9	491.338	550.832
YOL043C	NTG2	905.524	950.104	1138.84	1302.14	675.102	695.446
YGL241W	KAP114	1174.1	1234.26	1086.88	1306.98	400.482	464.312
YDR439W	LRS4	998.451	1032.38	1167.59	1385.59	546.522	534.075
YGL178W	MPT5	816.57	833.374	932.858	1138.59	1041.6	901.188
YCR100C	YCR100C	520.333	609.963	1544.55	1785.8	565.5	636.104
YGR283C	YGR283C	1591.67	1648.46	982.536	1117.31	173.14	147.787
YDR131C	YDR131C	734.454	778.156	1198.02	1468.92	691.402	784.224
YOR038C	HIR2	1087.54	1172.41	1035.11	1243.59	549.548	566.411
YJL197W	UBP12	1257.24	1357.78	775.469	916.265	655.701	690.24
YHR204W	MNL1	1522.67	1514.03	951.97	1059.94	301.832	301.455
YDL203C	ACK1	1249.41	1257.73	1044.79	1164.03	441.204	492.367
YML076C	WAR1	989.587	1025.57	975.644	1191.27	734.704	732.45
YJL100W	LSB6	617.958	635.243	1179.22	1288.35	975.393	950.408
YHR119W	SET1	1303.06	1312.74	1003.53	1182.16	412.614	428.2
YOR336W	KRE5	1159.36	1199	844.475	1001.33	691.641	746.095
YLR382C	NAM2	973.474	1016.13	1018.56	1101.57	748.925	781.046
YJR036C	HUL4	292.009	303.627	1393.25	1621.09	1003.37	1023.92
YDR409W	SIZ1	913.568	896.23	1038.83	1142.7	809.853	832.287
YNL282W	POP3	1261.15	1393.05	989.479	1254.91	396.357	334.454
YMR111C	YMR111C	811.659	855.873	1019.29	1195.93	855.081	888.113
YML023C	NSE5	1173.52	1226.85	1072.4	1362.74	390.904	398.907
YFL054C	YFL054C	239.096	234.515	1962.13	2122.62	497.564	565.757
YLR246W	ERF2	866.315	944.832	1103.71	1385.88	640.891	678.708
YKL183W	LOT5	1231.13	1345.13	1165.01	1303.42	300.561	270.449
YDR332W	IRC3	750.116	774.926	1222.68	1501.98	667.777	698.047
YDR440W	DOT1	1377.94	1482.4	856.476	1033.21	418.404	442.514
YOR208W	PTP2	718.171	739.284	708.964	794.882	1383.25	1264.09
YPR013C	YPR013C	761.665	826.527	1220.63	1359.85	729.034	709.866
YLR336C	SGD1	1654.82	1637.39	769.166	940.032	308.628	290.091
YMR228W	MTF1	1049.25	1208.93	1090.9	1202.21	486.264	562.173
YPL124W	SPC29	938.365	965.494	1143.43	1170.14	728.912	652.778
YJL011C	RPC17	1765.1	1894.62	702.129	846.603	195.622	192.674
YER051W	JHD1	815.329	902.228	1017.36	1251.4	842.537	767.801
YMR068W	AVO2	606.897	654.621	1212.73	1443.46	792.376	886.531
YEL029C	BUD16	1488.39	1595.51	750.155	984.626	390.8	385.049
YJL090C	DPB11	921.704	979.76	1166.39	1409.42	561.67	554.448
YMR247C	RKR1	1307.85	1343.23	1024.06	1257.05	302.113	358.524
YFR036W	CDC26	1196.94	1201.71	820.613	840.079	787.134	743.629
YFL066C	YFL066C	1088.21	1084.15	981.014	1057.4	640.625	734.655
YMR175W-A	YMR175W-A	76.9231	82.3482	286.299	292.075	2331.11	2516.62
YGR062C	COX18	666.376	720.853	1411.87	1779.66	516.202	485.384
YDR499W	LCD1	1027.86	1149.99	1065.71	1226.9	532.253	574.169
YDL077C	VAM6	899.738	897.395	1114.55	1363.99	610.766	682.774
YNL182C	IPI3	1851.82	1869.08	683.181	848.026	158.717	155.441
YER139C	RTR1	860.394	933.255	1075.57	1312.88	665.824	718.305
YER121W	YER121W	266.771	242.998	664.577	806.256	1559.05	2023.06
YOR363C	PIP2	836.844	826.249	1211.22	1359.74	631.501	696.078
YBL080C	PET112	736.005	803.368	1202.93	1453.11	641.375	723.677
YPR168W	NUT2	842.835	1021.87	1050.96	1251.36	639.814	744.808
YMR166C	YMR166C	831.74	914.963	1196.64	1369.99	580.908	652.914
YER066W	RRT13	551.274	598.803	1474.64	1788.23	555.684	572.633
YMR172W	HOT1	1130.57	1182.06	1032.55	1285.04	421.511	488.397
YLR098C	CHA4	805.901	866.194	1177.85	1401.42	674.05	612.012
YLR142W	PUT1	233.741	245.056	1158.17	1255.06	1346.58	1298.74
YPR135W	CTF4	1175.92	1228.58	975.586	1058.03	515.55	583.237
YJL098W	SAP185	1767.93	1834.17	599.426	733.06	308.694	291.656
YBR297W	MAL33	217.417	211.212	2259.66	2519.91	156.305	169.475
YHR189W	PTH1	593.009	621.467	1233.35	1337.82	794.208	949.624
YMR301C	ATM1	1755.15	1828.47	689.868	780.054	225.508	247.617
YDL214C	PRR2	126.321	137.934	2017	2393.34	469.144	377.58
YKL134C	37165	931.621	981.552	1096.74	1289.41	592.093	626.636
YML112W	CTK3	1013.09	968.649	903.215	1145	794.4	693.116
YJL209W	CBP1	956.013	1019.68	1088.15	1336.53	577.516	537.932
YGR278W	CWC22	893.311	956.018	1109.67	1363.14	589.517	602.236
YBR138C	YBR138C	786.485	817.029	1259.83	1510.5	538.591	601.235
YDR318W	MCM21	894.188	977.594	1214.56	1601.72	401.641	423.273
YLR226W	BUR2	1159.56	1265.78	1031.58	1246.82	409.153	397.665
YDR118W	APC4	861.461	915.746	1228.33	1472.88	487.136	541.422
YLR390W	ECM19	933.237	957.881	1185.47	1258.31	579.167	591.169
YPL069C	BTS1	1059.55	1091.78	1045.01	1216.11	535.755	554.063
YBR047W	FMP23	762.871	701.437	1245.85	1566.44	599.079	625.867
YEL048C	TCA17	1658.68	1719.72	813.372	932.356	200.724	174.088
YNL102W	POL1	1655.61	1667.86	811.149	833.486	255.313	271.077
YML123C	PHO84	1929.43	1948.27	520.23	600.961	229.759	264.226
YML104C	MDM1	1280.75	1330.21	942.24	1171.31	362.334	404.789
YNL184C	YNL184C	1134.56	1242.4	879.623	1057.94	534.113	641.565
YPL030W	TRM44	1866.63	2005.87	523.485	586.618	240.915	265.284
YEL004W	YEA4	894.823	876.126	978.306	1204.65	765.085	769.177
YOL159C	YOL159C	822.563	872.368	1007.61	1275.36	758.858	748.474
YGR068C	ART5	1095.93	1124.13	946.732	1013.75	676.565	624.622
YDR157W	YDR157W	1313.43	1266.26	842.315	739.874	736.577	582.908
YGR236C	SPG1	227.437	268.598	1346.56	1596.67	1036.95	1003.92
YOL155C	HPF1	631.161	618.838	474.141	499.62	1350.64	1902.58
YDL177C	YDL177C	1174.47	1280.08	766.068	834.795	753.057	661.283
YGL212W	VAM7	928.072	948.074	1134.85	1350.79	511.887	588.301
YGL188C-A	YGL188C-A	1610.17	1682	806.362	1058.29	180.36	124.765
YNL298W	CLA4	1347.22	1387.84	834.09	878.613	489.243	523.34
YAL002W	VPS8	821.545	854.067	1366.24	1493.63	411.667	511.47
YMR117C	SPC24	1124.9	1241.02	1081.41	1269.55	356.789	378.443
YOL135C	MED7	1109.54	957.044	1236.53	1224.91	449.584	472.534
YDL107W	MSS2	799.676	886.897	1072.9	1344.7	666.977	670.64
YGR171C	MSM1	816.181	912.04	1283.12	1440.73	485.706	503.705
YOL001W	PHO80	955.421	1038.42	989.228	1264.26	582.466	611.063
YNL054W	VAC7	996.406	1064.61	870.733	1029.93	706.721	766.232
YDL017W	CDC7	725.873	744.425	1165.51	1217.7	839.586	738
YMR078C	CTF18	1544.23	1601.08	685.958	826.083	379.247	390.432
YMR274C	RCE1	1042.57	1060.4	1233.18	1398.97	347.982	338.923
YKR010C	TOF2	1147.12	1200.2	1148.73	1300.96	273.142	351.601
YIR023W	DAL81	1322.31	1268.18	911.547	990.909	444.691	481.819
YML116W	ATR1	1210.79	1200.15	983.216	1212.02	392.13	416.603
YMR056C	AAC1	459.411	442.631	1198.5	1439.53	1024.58	839.426
YKL074C	MUD2	1184.28	1270.83	1000.29	1253.26	356.347	338.442
YIR009W	MSL1	1080.35	1241.39	897.395	968.826	582.724	632.742
YIL049W	DFG10	1219.69	1397.6	849.415	982.543	465.162	484.555
YBL019W	APN2	697.023	694.624	1106.67	1354.57	789.335	752.728
YMR162C	DNF3	987.408	1025.76	962.989	1175.03	583.871	655.505
YBR257W	POP4	1176.99	1212.63	1004.82	1339.91	315.038	336.57
YNL009W	IDP3	404.276	421.854	1418.91	1804.79	591.241	744.271
YMR231W	PEP5	1018.02	1089.66	1033.19	1224.85	499.631	519.634
YDR301W	CFT1	1101.63	1105.99	955.816	1122.61	544.1	552.822
YDR160W	SSY1	908.791	891.126	1000.27	1196.12	693.57	689.824
YPL119C-A	YPL119C-A	421.55	397.653	1277.9	1335.84	972.991	971.742
YDR097C	MSH6	1522.06	1612.12	753.437	903.487	277.926	308.646
YHR105W	YPT35	659.88	628.855	1523.25	1523.34	443.269	597.999
YLR442C	SIR3	1016.12	1084.97	962.647	1175.39	537.262	599.541
YML113W	DAT1	1775.69	1886.14	577.996	717.905	227.497	189.789
YMR016C	SOK2	1644.41	1612.67	673.339	686.073	343.156	407.783
YLR394W	CST9	902.18	964.231	936.884	1061.55	720.439	778.622
YCL026C-B	HBN1	403.349	366.619	864.523	886.153	1547.49	1294.08
YDL112W	TRM3	1740.34	1775.27	678.244	856.534	151.446	158.199
YJL139C	YUR1	872.793	838.878	1272.44	1551.75	368.622	455.419
YPL128C	TBF1	1315.92	1361.59	789.841	954.806	450.699	486.846
YBR291C	CTP1	1032.45	1163.69	1097.9	1308.8	355.982	399.3
YDR291W	HRQ1	940.852	993.551	1153.84	1310.67	464.473	492.662
YHR169W	DBP8	1760.24	1822.56	612.942	746.588	201.968	210.106
YBR004C	GPI18	1227.95	1333.81	874.484	1079.28	432.624	403.468
YOR149C	SMP3	1129.95	1198.9	1105.26	1252.11	321.519	340.416
YJL225C	YJL225C	987.303	1003.28	958.829	1041.32	646.386	704.912
YDR283C	GCN2	1221.1	1314.54	874.597	1067.56	391.837	468.029
YJR149W	YJR149W	720.022	749.608	662.672	816.477	1074.73	1304.86
YDR179C	CSN9	1293.84	1352.11	866.624	1076.38	383.725	354.683
YDR249C	YDR249C	777.184	812.914	1230.96	1650.69	451.529	399.11
YFL001W	DEG1	1485.2	1489.85	807.06	956.478	268.912	313.578
YNL240C	NAR1	1274.46	1313.29	961.964	1061.85	334.541	368.433
YPR190C	RPC82	1776.82	1787.27	663.258	763.499	160.509	159.719
YHR165C	PRP8	1094.38	1121.48	836.159	966.976	662.773	628.892
YPR032W	SRO7	917.847	958.824	1001.26	1233.65	563.219	628.68
YLR141W	RRN5	865.462	971.643	1062.56	1274.98	557.425	569.904
YHL035C	VMR1	724.618	754.24	1053.78	1268.68	704.611	795.882
YJR124C	YJR124C	1621.85	1787.51	641.165	766.958	236.515	247.433
YPR022C	YPR022C	1082.94	1093.46	1036.83	1196.14	440.342	450.106
YGR156W	PTI1	1311.95	1362.46	911.279	973.361	367.919	372.662
YDR315C	IPK1	996.714	1132.67	998.31	1279.98	420.602	467.629
YBL023C	MCM2	1262.18	1365.13	708.155	778.975	578.113	603.161
YER077C	YER077C	899.24	1015.83	1008.88	1199.09	587.124	582.522
YOR077W	RTS2	1081.58	1171.1	1150.65	1275.04	273.08	341.214
YNL230C	ELA1	748.182	758.85	1014.72	1120.94	861.567	786.548
YIL177C	YIL177C	1001.52	1020.93	922.26	1013.74	642.221	689.8
YIL001W	YIL001W	643.638	619.39	1228.33	1513.15	618.615	666.046
YGL116W	CDC20	1313.57	1365.83	808.114	1041.8	333.793	422.576
YDR192C	NUP42	1134.8	1122.29	841.114	1047.76	553.331	584.216
YPR084W	YPR084W	970.682	1019.35	848.555	1101.1	659.051	684.192
YHR102W	KIC1	910.699	934.153	1012.13	1014.69	693.334	716.16
YHR118C	ORC6	1091.17	1150.45	1091.68	1193.27	349.571	402.492
YGL016W	KAP122	1548.85	1705.89	679.141	874.597	236.429	233.703
YLR423C	ATG17	734.46	791.751	1053.99	1290.86	708.513	693.02
YJR112W	NNF1	1536.11	1652.96	799.202	970.802	174.136	136.651
YMR213W	CEF1	768.85	831.618	1239.04	1335.08	555.093	526.662
YDR075W	PPH3	1402.55	1401.39	913.381	1037.09	253.047	244.98
YLR084C	RAX2	1554.34	1639.71	526.67	658.76	425.098	445.901
YCR086W	CSM1	1179.79	1190.62	990.042	1015.54	438.258	435.688
YDL239C	ADY3	696.382	690.592	946.119	1124.35	868.031	918.424
YHR144C	DCD1	1584.91	1624.55	803.653	941.946	143.413	144.401
YPL141C	FRK1	1270.46	1322.92	791.391	925.051	438.665	491.733
YLR165C	PUS5	644.281	690.844	1343.56	1717.65	422.368	420.966
YHR101C	BIG1	974.153	1049.06	1011.38	1086.68	522.66	594.838
YGL174W	BUD13	949.206	854.722	1054.41	1064.76	684.202	627.058
YJL204C	RCY1	943.031	1005.07	1010.84	1192.11	495.522	579.645
YGR288W	MAL13	448.603	473.188	1273.16	1552.33	723.749	754.738
YGR263C	SAY1	929.047	1015.93	905.982	1159.95	597.563	613.88
YJR033C	RAV1	755.545	771.3	1043.75	1170.17	695.428	779.767
YLR410W-A	YLR410W-A	654.518	737.664	1162.05	1391.87	537.489	732.199
YDL238C	GUD1	529.758	559.769	984.261	1087.14	969.049	1079.21
YPL172C	COX10	1011.19	1069.86	893.083	1081.59	569.342	578.733
YDR107C	TMN2	978.876	1039.97	936.562	1120.6	574.949	550.292
YOR034C	AKR2	1011.92	1055.09	981.285	1158.93	494.503	496.213
YLL060C	GTT2	658.12	729.697	1341.59	1532.49	523.955	410.699
YMR168C	CEP3	769.143	801.978	1347.28	1606.38	314.61	356.138
YLR037C	PAU23	410.667	479.596	1479.04	1603.17	607.63	615.062
YBL055C	YBL055C	1190.28	1326.24	847.946	1030.92	394.026	402.328
YOR233W	KIN4	1346.92	1426.68	808.949	1057.96	268.255	282.648
YPR194C	OPT2	417.282	465.282	1431.59	1841.09	526.124	506.821
YDR065W	RRG1	867.377	943.129	1145.39	1479.97	334.191	416.215
YMR042W	ARG80	1090.19	1234.98	1000.76	1105.93	402.365	350.182
YLR103C	CDC45	1415.32	1515.67	705.45	888.452	324.586	330.514
YKR064W	OAF3	1033.72	1117.27	906.473	1097.02	509.553	515.217
YPR048W	TAH18	1442.8	1594.73	756.607	989.912	191.142	203.392
YGR004W	PEX31	1146.94	1229.42	909.702	1060.36	393.58	437.171
YLR404W	FLD1	964.182	1044.62	1105.57	1378.38	338.151	345.609
YNL314W	DAL82	817.68	800.234	944.105	1062.87	764.288	784.915
YDL183C	YDL183C	620.932	586.107	1364.16	1614.08	498.471	482.325
YBL014C	RRN6	1075.25	1127.48	833.035	977.558	592.295	550.517
YOL009C	MDM12	773.585	819.487	884.345	1029.13	851.124	798.061
YNL126W	SPC98	1132.39	1221.21	1056.14	1217.49	247.333	278.768
YBL037W	APL3	969.985	1037.74	1080.95	1237.23	367.721	459.553
YGR131W	FHN1	387.008	449.563	1034.88	1331.66	962.998	984.401
YDL199C	YDL199C	288.536	319.917	1231.9	1370.36	966.943	972.422
YCL049C	YCL049C	821.34	903.174	1156.44	1252.75	462.088	554.063
YGR071C	ENV11	1168.93	1228.03	759.592	970.075	498.434	523.739
YHR070W	TRM5	1496.95	1669.09	831.568	860.872	155.42	130.11
YNL339C	YRF1-6	1043.37	1094.41	848.255	896.696	623.309	636.732
YCL016C	DCC1	1007.57	1010.15	1077.68	1326.98	358.992	360.347
YLR397C	AFG2	1583.63	1619.89	636.141	779.773	251.186	267.9
YIR005W	IST3	705.701	861.04	1123.9	1319.61	550.704	576.564
YLR405W	DUS4	1428.34	1468.22	841.495	928.892	229.664	232.798
YPL089C	RLM1	756.309	757.386	863.168	939.948	948.487	861.893
YMR156C	TPP1	751.004	677.141	1083.68	1315.92	647.232	652.022
YDL042C	SIR2	1274.43	1370.88	879.302	994.461	281.599	324.89
YGR238C	KEL2	904.263	967.071	779.582	892.392	814.005	767.67
YJL047C-A	YJL047C-A	611.399	619.852	1084.75	1344.35	794.077	657.924
YNL262W	POL2	1380.6	1440.7	747.95	855.887	317.173	366.723
YCR018C-A	YCR018C-A	898.039	950.88	785.308	959.584	820.999	692.811
YPR005C	HAL1	429.408	515.065	1317.89	1535.75	652.453	648.149
YKL217W	JEN1	110.27	79.7956	1959.2	2409.92	241.403	296.698
YGR047C	TFC4	1150.08	1234.22	856.991	1006.7	403.105	443.747
YOR371C	GPB1	1013.92	964.145	1019.34	1136.58	430.777	524.818
YPL008W	CHL1	1103.67	1265.67	842.019	1008.01	400.244	465.387
YFR029W	PTR3	777.197	778.103	1014.74	1133.38	692.345	685.406
YBR030W	RKM3	1378.81	1418.01	847.316	951.931	227.169	250.766
YLR383W	SMC6	1234.2	1274.8	829.554	964.971	366.388	401.716
YDR359C	EAF1	959.077	929.382	986.984	999.545	544.874	647.401
YDL087C	LUC7	820.658	730.899	1024.93	1130.14	643.316	717.173
YKL155C	RSM22	1114.86	1100.33	850.252	1106.04	400.596	493.215
YKL014C	URB1	1588.05	1712.9	642.08	864.336	135.865	115.558
YGL096W	TOS8	458.664	466.158	1238.86	1533.7	744.033	614.121
YJR136C	TTI2	929.336	965.079	1026.54	1296.37	410.32	424.714
YER140W	YER140W	1005.63	1072.64	1007.4	1171.64	376.873	417.696
YOL080C	REX4	1773.53	2011.35	471.664	479.684	170.318	144.067
YPL085W	SEC16	1129.41	1081.04	814.902	836.106	588.153	600.83
YER109C	FLO8	1104.36	1148.25	799.939	907.352	574.953	515.506
YER039C-A	YER039C-A	589.041	652.582	1130.53	1204.01	734.133	739.473
YMR194C-A	YMR194C-A	693.333	756.506	960.138	1003.15	899.622	736.112
YDR254W	CHL4	997.977	1070.53	961.963	1229.17	390.818	394.678
YOL044W	PEX15	717.589	819.47	1077.36	1351.71	542.511	534.912
YHR149C	SKG6	1654.67	1727.22	580.082	690.917	200.649	188.518
YBR007C	DSF2	962.37	952.675	838.58	925.514	698.717	661.558
YEL066W	HPA3	988.583	1040.69	780.849	1029.92	573.279	625.374
YMR316W	DIA1	511.628	526.965	946.047	1042.9	1201.49	809.448
YOR154W	SLP1	1268.97	1386.1	757.518	952.891	320.663	352.158
YJL207C	LAA1	1176.77	1235.4	881.595	1065.4	331.536	343.764
YDR495C	VPS3	850.048	910.685	893.23	1033.42	660.417	683.594
YPL157W	TGS1	1281.36	1361.83	719.339	857.054	394.801	415.082
YGR154C	GTO1	685.415	785.567	1112.85	1441.7	501.546	500.691
YIL146C	ATG32	755.932	781.511	1048.51	1163.51	643.022	635.112
YDR034C-C	YDR034C-C	651.481	647.437	1070.82	1393.47	584.915	679.101
YER076C	YER076C	776.023	765.431	1092.55	1219.02	562.967	603.298
YER039C	HVG1	546.667	614.483	1061.55	1271.28	755.682	767.192
YHR085W	IPI1	1615.32	1668.63	698.283	760.519	152.166	120.54
YLR057W	MNL2	1471.47	1488.99	641.912	858.406	245.913	302.938
YGR251W	NOP19	1388.55	1589.08	744.194	879.996	205.65	201.106
YOL144W	NOP8	1492.64	1579.99	784.734	936.112	120.001	92.7941
YGL216W	KIP3	1011.03	1049.28	948.268	1042.7	459.092	491.463
YPL268W	PLC1	769.116	807.986	1043.9	1237.65	603.998	539.065
YKL090W	CUE2	943.682	995.938	951.648	1067.66	516.946	523.516
YPL109C	YPL109C	459.521	501.855	1241.1	1449.22	643.459	698.602
YGL258W-A	YGL258W-A	217.949	233.32	938.769	1162.89	1275.29	1163.94
YOR350C	MNE1	731.469	715.681	1214.22	1341.38	500.948	484.45
YHL040C	ARN1	960.6	1018.91	1061.55	1218.96	345.044	382.557
YGL162W	SUT1	936.19	868.035	1330.93	1280.66	321.586	249.397
YOR162C	YRR1	627.282	609.43	987.265	1120.04	797.194	845.575
YOR188W	MSB1	1499.05	1533.1	727.734	829.705	188.752	202.868
YDR419W	RAD30	1008.54	1073.9	974.744	1138.62	363.892	419.06
YCR015C	YCR015C	964.061	1024.36	1006.47	1305.84	298.257	371.473
YLR032W	RAD5	1029.05	1143.28	805.225	971.181	494.804	524.834
YLL061W	MMP1	1489.42	1494.42	820.249	999.203	81.3585	82.6753
YDR082W	STN1	804.042	930.238	1030.09	1197.45	497.228	507.119
YLR073C	RFU1	1729.3	1770.38	515.127	571.015	199.109	180.562
YEL059C-A	SOM1	966.887	1100.66	767.578	942.957	593.648	593.114
YJL074C	SMC3	1346.06	1395.52	628.743	750.275	472.098	371.977
YML006C	GIS4	1118.86	1163.26	811.713	921.282	465.552	482.437
YBR128C	ATG14	356.245	384.959	1302.16	1601.96	665.102	648.906
YDR270W	CCC2	884.579	871.058	659.89	804.87	840.736	891.76
YPR111W	DBF20	1010.23	1098.2	928.053	1035.97	400.501	472.375
YKL208W	CBT1	889.529	849.943	990.979	1211.76	441.107	552.732
YAR020C	PAU7	732.143	640.405	996.933	916.597	853.722	795.994
YPR095C	SYT1	962.113	938.282	938.739	1089.61	499.325	507.37
YOR266W	PNT1	827.71	897.998	1059.45	1264.45	421.81	462.382
YER128W	VFA1	1184.04	1221.39	762.246	849.744	459.983	456.32
YOR071C	NRT1	943.653	947.401	1082.11	1220.77	369.195	363.949
YMR177W	MMT1	1113	1144.39	838.74	937.923	469.625	420.795
YBR107C	IML3	558.668	680.729	1074.93	1259.91	690.842	659.399
YDL176W	YDL176W	999.141	1079.72	1014.59	1131.25	307.415	388.231
YLR422W	YLR422W	764.781	783.984	850.008	1100.85	654.407	762.925
YML096W	YML096W	1410.72	1479.94	755.228	942.22	143.815	180.016
YCR101C	YCR101C	345.133	395.527	1328.22	1633.41	585.152	624.284
YBR195C	MSI1	1186.67	1392.81	770.779	931.11	307.63	319.412
YKL017C	HCS1	841.525	924.971	1076.51	1264.49	409.638	390.542
YER065C	ICL1	474.126	452.167	1481.28	1826.21	357.512	311.718
YFL033C	RIM15	704.422	704.235	804.65	904.831	869.767	914.403
YLL002W	RTT109	884.422	960.247	1038.54	1252.33	382.784	381.355
YMR179W	SPT21	1232.16	1315.76	516.993	638.483	603.369	590.407
YHR167W	THP2	1066.17	1208.2	887.252	961.287	365.39	408.515
YGR110W	CLD1	376.14	376.375	1228.14	1413.69	801.137	699.091
YOL125W	TRM13	1496.33	1461.46	786.922	853.788	161.5	131.771
YHR156C	LIN1	425.368	434.109	681.079	783.773	1494.54	1068.09
YDL057W	YDL057W	575.024	659.105	945.783	1104.74	797.231	800.483
YJL047C	RTT101	668.111	709.819	1083.92	1293.54	537.183	582.633
YLR047C	FRE8	775.837	799.389	1034.64	1151.44	550.548	561.936
YBR271W	YBR271W	1529.24	1610.43	585.36	775.234	179.553	189.564
YMR176W	ECM5	864.138	937.634	907.035	1122.12	481.807	548.84
YAL034W-A	MTW1	962.225	1004.25	1029	1199.7	338.622	323.127
YPR124W	CTR1	797.39	881.239	770.888	845.607	756.966	804.431
YIR007W	YIR007W	618.492	624.66	895.711	942.698	838.227	930.998
YLR011W	LOT6	783.484	926.604	958.215	1130.13	516.011	534.972
YIL024C	YIL024C	691.228	853.605	738.841	1036.21	762.987	759.788
YNL029C	KTR5	1020.32	1052.93	803.785	1002.39	468.055	489.128
YCL027W	FUS1	1052.63	1194.69	972.346	1230.84	200.667	176.176
YCL024W	KCC4	1326.08	1398.14	685.111	799.314	296.265	318.822
YML003W	YML003W	462.09	470.549	1050.76	1184.39	786.905	867.345
YHR130C	YHR130C	827.381	764.662	917.467	1060.99	688.486	562.308
YDR109C	YDR109C	886.801	993.244	820.165	985.782	523.732	610.544
YHR079C	IRE1	896.778	925.948	1027.97	1077.1	425.148	465.735
YPL241C	CIN2	1541.45	1477.73	710.62	805.7	162.636	114.575
YDR020C	DAS2	1459.23	1566.74	678.884	829.89	124.105	149.188
YCL061C	MRC1	1149.62	1170.26	767.165	899.566	401.216	419.722
YLR353W	BUD8	1319.72	1384.17	665.554	782.1	293.769	357.185
YMR206W	YMR206W	31.8076	24.9153	2145.79	2354.9	108.577	134.202
YEL053C	MAK10	1139.72	1180.11	893.465	1050.71	271.953	264.118
YPL067C	YPL067C	1039.19	1041.59	785.597	880.829	565.824	479.136
YKR079C	TRZ1	1445.95	1573.94	679.648	838.89	132.299	120.049
YOL089C	HAL9	740.536	785.35	1070.59	1212.81	503.033	477.676
YDR386W	MUS81	900.843	891.664	864.062	1096.02	501.772	534.657
YLR288C	MEC3	822.611	919.744	980.932	1130.47	468.876	464.38
YLR451W	LEU3	1110.82	1138.67	894.632	1092.28	280.008	266.25
YOR287C	RRP36	1489.34	1592.75	682.605	807.365	126.821	83.4509
YPR093C	ASR1	429.143	457.695	771.532	896.803	1122.39	1103.09
YHR044C	DOG1	619.73	636.184	984.829	1191.48	733.377	613.915
YMR293C	HER2	756.384	746.931	926.367	1148.61	585.911	614.697
YHR100C	GEP4	1182.33	1313.01	697.896	890.516	321.203	371.669
YER033C	ZRG8	431.098	415.536	949.111	1062.84	995.615	921.977
YPL233W	NSL1	1062.12	1128.72	948.964	1088.19	238.985	306.506
YOR113W	AZF1	475.495	520.67	982.428	1272.09	781.991	739.457
YIL067C	YIL067C	934.046	1018.82	777.35	872.969	570.001	598.326
YNR040W	YNR040W	973.248	920.517	754.478	935.136	530.441	656.405
YJL071W	ARG2	1146.41	1188.87	746.319	970.811	346.602	370.631
YOL055C	THI20	721.065	767.513	757.581	897.912	765.69	856.718
YHR011W	DIA4	689.799	722.104	1234.71	1506.32	278.529	332.894
YLR312C	YLR312C	127.719	127.336	1519.41	1853.34	529.221	606.969
YLL004W	ORC3	1000.52	1023.16	927.459	1185.94	314.904	308.47
YHR033W	YHR033W	768.362	775.175	934.052	938.848	672.356	670.033
YDR325W	YCG1	1136.12	1238.77	737.015	936.03	329.262	379.358
YHR166C	CDC23	874.059	933.018	963.375	1183.31	371.43	430.907
YGL255W	ZRT1	785.029	810.097	1136.7	1331.03	344.886	347.982
YOR368W	RAD17	942.292	1035.83	866.35	1100.57	405.973	404.425
YBR223C	TDP1	601.096	595.682	1064.69	1228.67	598.926	661.492
YJL103C	GSM1	380.594	384.194	1110.41	1323.42	776.912	763.726
YIR021W	MRS1	1084.78	1162.1	843.405	1050.72	313.462	282.334
YER032W	FIR1	1293.06	1325.32	659.405	761.637	325.397	370.131
YLR393W	ATP10	718.75	793.934	904.825	1075.9	593.819	644.919
YCR014C	POL4	893.805	1011.46	960.312	1206.8	324.538	334.016
YNL165W	YNL165W	971.066	1013.11	636.378	760.705	656.282	690.051
YJL193W	YJL193W	1329.99	1334.65	702.742	800.184	284.482	275.262
YLR457C	NBP1	746.179	845.041	899.961	1031.59	609.454	593.455
YLR099C	ICT1	895.665	921.471	888.173	1002.79	537.96	473.253
YNL086W	SNN1	957.115	926.538	955.785	1040.32	367.515	468.739
YNR011C	PRP2	1112.28	1134.7	596.938	699.832	586.497	580.767
YLR352W	YLR352W	733.813	738.749	760.087	886.583	770.812	820.38
YDL030W	PRP9	1006.42	1048.03	863.659	1084.88	343.688	357.385
YAR029W	YAR029W	682.864	696.116	676.668	749.899	1008.75	886.409
YMR025W	CSI1	540.9	637.062	1078.39	1289.81	567.684	584.574
YGR166W	TRS65	991.116	980.772	852.458	1064.67	388.549	420.304
YLR035C	MLH2	609.046	601.902	901.139	1008.9	864.514	707.103
YHL014C	YLF2	813.061	899.243	1037.31	1270.82	338.971	330.499
YDR421W	ARO80	680.872	746.042	850.455	1028.69	658.193	721.725
YPL264C	YPL264C	797.438	893.534	615.088	888.359	751.039	738.666
YER158C	YER158C	479.72	481.363	994.69	1152.56	803.458	772.145
YPL016W	SWI1	914.782	940.655	1030.1	1158.09	321.073	306.363
YHR091C	MSR1	797.836	852.262	862.037	1006.47	521.15	630.625
YNL092W	YNL092W	322.981	336.895	923.854	1167.54	959.49	959.299
YKR009C	FOX2	283.177	295.026	1327.3	1538.65	564.323	660.369
YKL093W	MBR1	201.943	201.699	1403.16	1632.21	553.846	673.45
YOR152C	YOR152C	576.713	609.597	808.86	947.9	776.482	942.646
YDL069C	CBS1	807.229	888.197	933.174	1035.08	533.354	460.91
YBR289W	SNF5	1161.17	1174.83	0	1294.23	490.563	532.777
YER041W	YEN1	666.667	688.196	1009.16	1155.59	553.142	575.228
YOR008W-B	YOR008W-B	676.471	865.868	1011.38	1013.35	498.95	577.343
YHR168W	MTG2	743.154	734.302	950.455	1188.72	508.017	518.691
YMR283C	RIT1	759.074	863.188	963.787	1226.32	403.165	423.794
YOR274W	MOD5	826.128	874.984	870.605	1033.17	542.887	490.741
YJL102W	MEF2	516.451	543.179	863.245	1029.37	841.516	843.603
YMR164C	MSS11	746.876	761.905	912.085	1095.76	525.265	590.869
YGL075C	MPS2	668.418	683.375	866.493	971.594	744.095	697.58
YPL082C	MOT1	1147.48	1188.59	721.537	858.114	374.028	340.11
YBR150C	TBS1	589.069	617.648	1037.97	1170.94	613.352	599.11
YFL025C	BST1	969.366	1028.15	770.822	962.903	436.421	458.814
YBL031W	SHE1	1060.63	1117.51	744.67	927.767	397.764	374.162
YDR227W	SIR4	1109.72	1153.99	679.074	778.851	428.908	470.019
YFL041W-A	YFL041W-A	400.367	420.248	1086.61	1286.19	722.246	701.864
YKL072W	STB6	845.867	867.083	932.033	1157.61	400.049	396.899
YPL148C	PPT2	699.88	771.088	995.112	1091.43	531.812	505.175
YLR316C	TAD3	1215.51	1293.03	810.929	802.686	231.54	240.061
YKL197C	PEX1	767.913	767.827	830.124	1011.06	570.238	646.173
YHL038C	CBP2	926.507	1029.09	816.439	1028.36	377.996	413.559
YJR031C	GEA1	1213.33	1263.58	749.039	908.127	209.374	247.034
YHR031C	RRM3	983.369	1015.52	880.872	994.895	370.919	340.066
YKR050W	TRK2	788.625	808.384	872.161	896.378	596.515	621.31
YHR155W	YSP1	884.488	902.411	844.567	1046.9	387.227	513.88
YLR015W	BRE2	1159.57	1216.55	745.687	887.401	261.425	307.718
YER172C	BRR2	964.526	1016.45	820.913	1000.88	374.991	399.402
YKL162C	YKL162C	376.103	370.651	1125.5	1356.16	655.674	690.469
YKR101W	SIR1	726.034	750.731	819.949	1003.44	641.127	631.542
YGR133W	PEX4	959.243	981.706	798.505	881.232	415.857	533.958
YHR215W	PHO12	902.422	956.155	832.445	985.602	442.396	445.652
YBR140C	IRA1	771.65	799.988	889.681	1076.65	497.248	528.188
YJL019W	MPS3	1019.03	1061.12	834.575	981.106	305.393	342.489
YHR036W	BRL1	1000.58	980.643	885.737	1036.94	296.389	342.892
YBR208C	DUR1_2	983.741	1032.46	813.424	978.673	366.24	365.497
YGR091W	PRP31	875.075	878.604	1000.08	1235.25	273.013	277.792
YGL090W	LIF1	832.746	810.58	841.918	930.912	578.619	544.513
YLR402W	YLR402W	677.083	660.716	884.959	1219.51	481.94	613.427
YNL242W	ATG2	424.224	415.375	1050.41	1168.77	721.121	755.925
YGL057C	GEP7	811.05	821.526	803.294	1013.92	539.347	546.322
YOR308C	SNU66	997.669	1072.02	794.394	871.307	380.16	419.246
YLR237W	THI7	1249.88	1292.35	462.918	528.103	510.434	488.196
YHR150W	PEX28	756.595	826.475	996.782	1205.39	354.078	390.834
YNL082W	PMS1	1020.34	1139.16	754.293	873.501	363.424	377.013
YIR020C	YIR020C	363.036	508.765	1269.73	1461.98	454.264	469.686
YGR271W	SLH1	850.456	892.313	844.222	1010.78	440.201	487.89
YJR066W	TOR1	634.347	659.464	884.492	1030.76	664.743	651.475
YJR035W	RAD26	742.065	775.573	771.854	958.502	628.438	648.685
YMR192W	GYL1	939.5	998.251	800.237	880.393	407.188	495.367
YGL128C	CWC23	732.683	741.014	911.723	1016.64	572.122	542.209
YPL077C	YPL077C	619.758	689.906	1051.91	1159.89	471.071	523.671
YPL056C	LCL1	957.404	977.155	713.916	744.504	581.847	540.014
YCR107W	AAD3	1033.88	1041.12	880.235	1048.92	249.973	260.65
YJL147C	YJL147C	750.849	739.122	962.357	1066.89	457.009	533.885
YOR373W	NUD1	1101.79	1076.42	854.585	858.032	298.719	317.78
YOR337W	TEA1	1301.93	1341.34	690.606	792.44	217.969	162.843
YLR215C	CDC123	1148.18	1242.03	703.338	860.791	272.788	279.825
YDR205W	MSC2	886.132	934.873	849.614	1007.52	397.168	430.513
YGR025W	YGR025W	838.284	900.939	757.034	779.723	587.871	639.745
YML080W	DUS1	1528.58	1648.85	477.926	631.191	109.38	105.629
YGR121C	MEP1	648.395	647.867	854.655	913.565	703.704	726.418
YNL047C	SLM2	1096.39	1081.99	644.468	695.613	478.972	496.544
YDR323C	PEP7	646.038	679.837	941.304	1172.45	523.138	530.052
YLL007C	YLL007C	636.645	639.48	1100.06	1420.26	341.124	351.535
YBL035C	POL12	1318.5	1368.43	580.811	668.402	284.323	265.509
YOR114W	YOR114W	769.589	791.061	629.897	731.509	818.363	743.345
YOR284W	HUA2	1055.1	1116.24	752.267	929.776	289.961	340.229
YDL102W	POL3	1191.95	1280.84	608.024	705.914	322.288	373.961
YGR075C	PRP38	777.778	731.307	874.033	1151.65	458.537	486.366
YGL179C	TOS3	603.018	671.953	711.43	826.387	877.394	778.265
YOR192C-A	YOR192C-A	673.5	630.367	918.767	1130.8	522.559	581.288
YGR015C	YGR015C	655.529	717.943	1044.69	1251.9	387.392	396.263
YDR441C	APT2	993.909	1066.18	762.694	798.799	401.6	429.71
YPR085C	ASA1	847.674	933.385	705.453	838.932	624.403	498.091
YER013W	PRP22	819.127	857.411	789	888.02	543.739	549.089
YMR052W	FAR3	579.864	673.435	1051.04	1172.08	525.355	443.933
YAR019C	CDC15	514.579	510.256	886.718	967.346	775.32	791.072
YNR047W	FPK1	488.656	474.171	849.772	954.213	950.759	727.119
YML005W	TRM12	941.176	1031.26	831.502	1046.69	318.581	269.144
YLR174W	IDP2	614.672	643.556	829.411	904.041	669.878	769.27
YBL074C	AAR2	792.135	822.227	694.493	849.866	595.966	675.458
YKL188C	PXA2	285.186	278.33	1211.62	1526.98	549.771	573.658
YKL065W-A	YKL065W-A	216.216	289.332	628.696	731.649	1271.28	1287.64
YOR080W	DIA2	842.365	909.684	858.202	962.61	437.178	407.669
YKR063C	LAS1	1189.11	1312.24	737.932	893.334	135.882	148.347
YKL095W	YJU2	806.902	841.82	774.866	1071.18	408.679	513.121
YLR315W	NKP2	586.58	702.099	1027.14	1114.07	475.681	509.861
YMR137C	PSO2	615.648	664.303	706.829	794.259	924.759	706.115
YCR020C	PET18	929.782	1168.38	749.353	814.659	378.084	371.324
YBR008C	FLR1	914.748	944.99	853.489	1022.85	337.011	332.309
YPL083C	SEN54	859.889	962.5	908.555	1040.31	289.018	345.033
YCR066W	RAD18	625.842	678.503	926.036	1114.78	517.06	537.171
YFR007W	YFH7	695.197	755.914	941.247	1096.17	459.632	447.882
YNL065W	AQR1	1434.22	1479.54	537.602	687.245	127.791	122.307
YHR151C	MTC6	948.615	953.767	756.931	879.903	411.385	436.97
YGL259W	YPS5	158.635	138.653	811.542	902.226	1182.2	1192.36
YJL127C	SPT10	896.458	972.6	770.524	904.862	411.516	425.506
YPL175W	SPT14	1069.74	1170.91	661.472	871.193	299.149	308.167
YGR053C	YGR053C	320.976	371.29	1206.55	1356.21	537.14	587.693
YBL054W	TOD6	1396.07	1419.57	622.211	620.263	169.32	151.607
YOL023W	IFM1	700.515	766.451	720.698	873.582	666.823	649.882
YGR032W	GSC2	660.629	666.59	1014.21	1104.21	493.098	433.934
YLR242C	ARV1	907.931	983.675	981.326	1163.36	153.94	181.176
YBL063W	KIP1	830.003	878.803	801.383	968.211	418.093	473.105
YOR180C	DCI1	625.241	690.707	1197.25	1394.97	231.629	229.097
YCR054C	CTR86	1050.49	1102.57	684.222	848.823	343.806	335.293
YBL004W	UTP20	1352.58	1401.75	601.225	731.949	145.165	125.733
YJL089W	SIP4	76.1937	76.6734	252.76	280.019	2068.51	1602.84
YIL156W	UBP7	764.455	795.806	810.257	880.781	530.065	575.513
YGR003W	CUL3	913.096	962.703	746.567	908.989	415.044	407.313
YOR205C	GEP3	1071.79	1197.31	630.498	758.393	355.039	339.136
YAR018C	KIN3	1103.54	1114.51	557.78	648.188	448.909	475.334
YDR198C	RKM2	1082.22	1078.71	765.014	894.054	252.857	271.331
YDR240C	SNU56	905.821	987.209	846.941	1054.02	257.959	287.255
YAL048C	GEM1	781.693	798.853	870.945	1054.23	378.494	452.56
YOR359W	VTS1	1507.52	1562.5	387.565	382.737	262.032	224.51
YJL099W	CHS6	681.697	720.366	761.956	987.41	558.218	610.848
YMR066W	SOV1	655.011	687.121	843.085	993.88	562.9	572.738
YHR061C	GIC1	1015.09	981.242	774.177	854.027	347.094	336.279
YLL013C	PUF3	728.355	742.457	948.61	1026.79	458.395	400.434
YMR023C	MSS1	497.59	531.072	1024.3	1205.93	528.857	515.87
YNL331C	AAD14	608.421	700.914	906.198	1033.25	507.305	545.842
YML058W-A	HUG1	666.667	760.229	504.225	672.572	977.849	717.146
YJR106W	ECM27	754.362	812.48	698.215	843.578	555.492	634.268
YHR129C	ARP1	1055.28	1113.56	667.381	802.583	339.607	316.181
YJL132W	YJL132W	460.822	487.654	945.841	1078.39	596.699	705.142
YNL311C	SKP2	1111.91	1157.22	641.804	774.729	267.145	321.552
YAL011W	SWC3	1010.45	984.628	661.707	723.359	451.658	442.514
YLR376C	PSY3	894.982	1056.79	725.079	878.724	352.261	365.05
YFL052W	YFL052W	34.6251	37.558	1805.6	2129.74	142.427	121.532
YDL059C	RAD59	798.541	863.643	591.893	763.394	650.553	598.329
YLR134W	PDC5	914.607	930.276	623.465	698.719	558.314	539.815
YMR147W	YMR147W	865.047	986.012	910.653	1030.52	199.8	268.219
YLR272C	YCS4	1087.12	1134.94	701.166	831.022	227.678	276.902
YPR164W	MMS1	974.559	967.918	700.406	860.06	343.564	410.411
YDR489W	SLD5	807.905	831.457	834.689	928.816	429.746	418.973
YKL159C	RCN1	761.53	773.092	804.099	775.909	575.075	561.675
YGR169C	PUS6	856.816	848.758	898.458	1084.44	243.136	307.414
YFL023W	BUD27	1435.94	1480.28	478.226	569.427	141.669	133.461
YPL108W	YPL108W	1147.21	1190.08	689.998	738.836	236.811	232.5
YPL072W	UBP16	759.977	781.999	907.611	1051.66	356.563	374.655
YJL108C	PRM10	539.503	559.429	719.61	812.662	803.306	794.824
YOL034W	SMC5	898.542	950.288	723.284	853.563	411.248	392.038
YGL083W	SCY1	1113.27	1115.12	617.458	697.122	300.758	373.452
YFL030W	AGX1	365.279	387.257	942.897	1121.83	652.38	744.015
YOR348C	PUT4	151.847	141.321	1587.22	1731.41	290.614	310.49
YMR280C	CAT8	79.6086	74.6298	1544.8	1866.45	313.534	333.654
YNL020C	ARK1	636.075	666.1	909.83	1002.48	505.544	488.846
YBR203W	COS111	140.573	147.634	1434.4	1919.71	290.127	273.406
YDL243C	AAD4	604.04	674.756	847.108	1033.41	524.584	518.005
YCR024C	SLM5	615.911	607.785	955.689	1061.93	465.826	494.096
YNL234W	YNL234W	639.883	694.396	889.188	892.155	577.061	504.542
YJR089W	BIR1	861.852	900.34	674.658	840.737	436.736	482.726
YOR005C	DNL4	444.253	479.465	829.074	924.013	756.198	755.084
YLR040C	YLR040C	853.606	897.099	668.883	747.042	529.148	491.269
YLR010C	TEN1	556.671	559.838	1041.27	1307.42	340.193	373.16
YPL279C	YPL279C	927.305	999.348	799.422	948.121	257.377	243.63
YNL142W	MEP2	958.171	1020.97	716.823	900.007	271.585	306.542
YNR059W	MNT4	636.635	735.355	1011.88	1192.79	284.99	311.446
YLR430W	SEN1	1201.52	1193.58	600.778	681.914	219.766	273.763
YFR022W	ROG3	612.766	642.937	856.368	875.597	607.189	576.17
YGR134W	CAF130	733.778	795.82	764.491	927.135	480.576	464.206
YHR159W	TDA11	561.151	578.231	821.666	1050.32	570.664	583.928
YHR140W	YHR140W	275.58	295.746	564.607	664.772	1183.48	1181.66
YER104W	RTT105	715.122	824.045	941.325	1066.03	301.295	311.202
YGR006W	PRP18	744.657	800.186	819.116	849.466	438.462	503.714
YGR239C	PEX21	946.616	958.27	666.413	790.282	415.691	375.424
YOR390W	YOR390W	924.645	892.58	904.863	1002.35	225.589	202.3
YHR202W	YHR202W	495.752	556.128	891.592	1074.22	515.033	618.638
YDR261W-A	YDR261W-A	575.55	557.211	905.866	1161.23	500.603	449.939
YIL079C	AIR1	1628.53	1623.91	263.073	348.455	153.786	131.484
YPR001W	CIT3	143.205	139.932	1324.6	1644.1	372.865	520.347
YOR058C	ASE1	966.612	981.523	626.689	792.866	370.895	403.543
YDL149W	ATG9	456.994	446.661	756.714	883.893	812.4	783.259
YNL164C	IBD2	1192.34	1232.95	556.143	699.91	223.354	223.748
YML060W	OGG1	1299.33	1394.53	492.46	500.463	227.399	213.997
YKL089W	MIF2	903.696	1001.42	675.377	819.175	368.492	359.562
YPR049C	ATG11	731.579	784.213	707.014	847.278	521.937	532.543
YBL008W	HIR1	1021.4	1031.07	557.522	684.749	390.595	438.613
YAR071W	PHO11	769.943	882.956	808.241	910.48	335.298	413.32
YHR040W	BCD1	1199.16	1261.6	632.945	649.74	208.881	166.686
YIL096C	YIL096C	1375.5	1370.73	496.277	614.201	135.265	118.098
YCR072C	RSA4	1451.38	1567.94	433.398	445.006	103.602	107.72
YDL240W	LRG1	931.735	1006.96	741.204	893.16	266.896	265.443
YJL087C	TRL1	1076.04	1175.45	604.813	724.946	271.552	251.349
YDR506C	YDR506C	537.789	555.628	819.297	1034.65	522.725	633.927
YDL138W	RGT2	707.326	727.95	494.219	589.134	792.755	792.504
YLR424W	SPP382	704.077	794.799	777.89	975.646	409.723	440.505
YNL053W	MSG5	1095.82	1121.81	702.14	841.725	166.239	174.096
YNL309W	STB1	997.224	1078.7	596.301	704.119	338.729	386.531
YDR239C	YDR239C	907.593	988.377	738.727	844.958	298.342	322.363
YLL062C	MHT1	1093.06	1175.83	701.445	805.888	155.795	165.25
YAR033W	MST28	794.326	860.977	797.055	867.709	369.146	407.211
YOR380W	RDR1	554.492	554.898	852.335	990.232	560.803	583.098
YGL184C	STR3	1315.53	1354.64	539.697	617.31	122.914	141.74
YPL058C	PDR12	814.578	810.46	569.394	690.393	627.782	578.42
YJL083W	TAX4	437.979	463.557	970.05	1015.23	625.022	578.84
YGR035C	YGR035C	813.743	804.347	897.624	957.444	326.29	286.192
YJR041C	URB2	1297.52	1354.74	579.383	702.592	80.7391	67.0359
YPL052W	OAZ1	988.012	877.49	640.171	752.314	402.114	421.616
YGR098C	ESP1	871.123	903.537	634.438	789.714	418.2	463.402
YNR048W	YNR048W	787.295	868.8	829.029	1008.79	276.574	309.121
YLR425W	TUS1	664.504	690.015	772.646	854.722	518.702	570.821
YLR106C	MDN1	997.276	1000.67	780.905	914.894	214.053	157.83
YGL113W	SLD3	870.266	935.371	637.738	773.243	426.508	421.414
YDR514C	YDR514C	1286.44	1384.93	450.24	527.025	177.33	237.63
YHL028W	WSC4	1386.88	1411.82	327.471	380.906	269.838	283.668
YDR125C	ECM18	416.166	434.38	755.197	866.9	788.692	795.319
YBR012C	YBR012C	828.571	932.888	676.181	793.547	457.155	368.056
YJL181W	YJL181W	823.616	903.995	668.374	885.733	375.729	396.729
YBR275C	RIF1	1138.7	1223.22	602.666	665.263	201.839	221.068
YGR233C	PHO81	813.47	851.69	722.575	802.482	409.592	451.234
YBL049W	MOH1	122.302	180.988	488.956	424.921	1470.09	1362.19
YNL023C	FAP1	1124.96	1161.56	618.791	720.293	208.685	214.792
YBL104C	SEA4	923.101	958.495	642.768	726.69	379.814	415.418
YLR214W	FRE1	1116.42	1138.78	602.947	721.434	234.291	228.106
YER075C	PTP3	1063.78	1069.66	748.021	855.304	144.911	156.9
YEL064C	AVT2	750.14	790.751	850.58	1021.03	289.65	327.161
YGR079W	YGR079W	1560.37	1638.56	275.55	278.029	151.467	124.146
YKL048C	ELM1	928.865	968.746	601.571	655.049	462.03	407.832
YCL036W	GFD2	1304.18	1334.52	450.26	578.632	178.43	177.264
YMR127C	SAS2	1056.48	1102.46	666.208	865.923	158.27	172.755
YML100W-A	YML100W-A	256.944	289.934	519.738	546.889	1204.85	1201.29
YDR520C	URC2	630.289	645.11	958.353	1149.38	288.135	346.856
YJR138W	IML1	777.577	792.732	672.06	824.36	447.603	500.158
YLR431C	ATG23	566.581	662.956	814.305	924.028	501.317	539.311
YMR167W	MLH1	640.512	694.381	843.226	953.727	429.398	446.977
YER173W	RAD24	971.317	954.731	611.254	716.816	359.874	388.871
YOR295W	UAF30	958.035	1035.46	798.753	924.09	152.721	131.852
YPL041C	YPL041C	730.942	780.093	693	807.196	527.325	462.133
YBR258C	SHG1	695.449	661.428	869.528	886.108	466.981	416.586
YHR136C	SPL2	334.63	421.754	1034.21	1153.21	573.828	467.827
YCL063W	VAC17	1045.68	1141.59	586.471	728.739	217.957	263.585
YCR092C	MSH3	1024.44	1067.88	527.057	662.908	328.429	367.335
YLR091W	GEP5	787.666	831.1	778.787	956.736	320.541	301.685
YDR185C	UPS3	397.26	481.493	914.4	1415.92	378.51	380.941
YFR019W	FAB1	742.216	772.082	719.934	817.499	411.572	494.472
YFL050C	ALR2	455.49	501.443	949.863	1212.58	390.424	447.193
YMR259C	YMR259C	1154.9	1205.54	583.121	696.396	157.498	157.246
YBL100W-A	YBL100W-A	505.695	568.184	863.475	1047.51	447.908	517.943
YOL017W	ESC8	927.916	1037.56	592.778	669.046	385.047	334.986
YKR078W	YKR078W	635.519	707.145	778.821	932.2	446.659	439.564
YHR178W	STB5	651.348	732.455	690.49	855.629	492.446	514.412
YOR258W	HNT3	592.233	527.84	776	953.778	532.607	553.02
YCR006C	YCR006C	396.624	386.203	1159.89	1317.28	326.987	346.832
YDL139C	SCM3	599.755	687.915	857.136	1004.37	383.664	399.441
YJL051W	IRC8	1023.62	1076.03	532.622	678.232	262.616	358.007
YPL269W	KAR9	889.894	846.895	757.849	867.528	275.644	292.372
YGR050C	YGR050C	633.053	760.164	673.121	815.41	531.349	515.484
		3.79462e+07	3.98678e+07	3.03092e+07	3.55036e+07	2.72223e+07	2.48884e+07
	ctrl average:	3.8907e+07
		0.975305	1.0247	0.779016	0.912525	0.699675	0.639689
		-0.0246951	0.0246951	-0.220984	-0.0874748	-0.300325	-0.360311
